# Protamine lacunae preserve the paternal chromatin landscape in sperm

**DOI:** 10.1101/2025.10.03.680364

**Authors:** Thomas W Tullius, Rachel A Heuer, Stephanie C. Bohaczuk, Ben Mallory, Danilo Dubocanin, Jane Ranchalis, Ahmet Ayaz, Christopher E Mason, Emre Seli, Adam M Phillippy, Andrew B Stergachis, Bluma J Lesch

## Abstract

The transmission of the paternal genome requires extensive chromatin reorganization, in which nucleosomes are largely replaced by protamines that drive extreme condensation of the genome in the sperm head. Using Fiber-seq, we resolve patterns of paternal chromatin repackaging in sperm at single-molecule resolution, revealing the interplay between protamination and nucleosome retention. We find that nucleosome retention is probabilistic, with no locus universally occupied. Although promoters of spermatogenic genes preferentially harbor retained nucleosomes, the predominant carrier of paternal epigenetic information is protamine lacunae, accessible discontinuities in the protamine coat that preferentially mark critical regulatory elements. By contrast, centromere kinetochore binding regions robustly retain CENP-A mono-nucleosomes, providing a mechanism for the focal transmission of paternal centromeres. Finally, we find that paternal chromatin repackaging is altered in low-motility sperm. Together, these findings reveal distinct modes of paternal chromatin epigenetic inheritance with broad implications for development and infertility.

## Supplemental Table S2 for "Protamine lacunae preserve the paternal chromatin landscape in sperm" (part 1 of 3)

### Sheet: sperm_K27ac_combined
chr	start	end
chr1	852223	852399
chr1	977409	977666
chr1	1249148	1249466
chr1	1281884	1282058
chr1	1833528	1833699
chr1	1928153	1928419
chr1	2111072	2111565
chr1	2674542	2675261
chr1	3020733	3021616
chr1	3643915	3644139
chr1	3751636	3752511
chr1	3965341	3965507
chr1	3965732	3966024
chr1	4571243	4571440
chr1	5099229	5099415
chr1	5099644	5100343
chr1	5101057	5101465
chr1	5334400	5334580
chr1	5382072	5382314
chr1	5949562	5949773
chr1	6367500	6367899
chr1	6724053	6724219
chr1	6724635	6725127
chr1	6785610	6785914
chr1	7114937	7115217
chr1	7389541	7390993
chr1	7671558	7671729
chr1	8047764	8047936
chr1	8083838	8084272
chr1	8476185	8476591
chr1	8501591	8502073
chr1	8865615	8865823
chr1	9258529	9258697
chr1	9260162	9260335
chr1	9673620	9673951
chr1	10318293	10318463
chr1	10337356	10337546
chr1	10338674	10338865
chr1	10339825	10339992
chr1	10429838	10430007
chr1	11179603	11179773
chr1	11208067	11208244
chr1	11780726	11781195
chr1	12340655	12340856
chr1	12368483	12368719
chr1	12478146	12478316
chr1	13762208	13762385
chr1	14554943	14555111
chr1	14762283	14762452
chr1	14817149	14817368
chr1	15598494	15598667
chr1	16018659	16018969
chr1	16019146	16019611
chr1	16115627	16115860
chr1	16116055	16116343
chr1	16118155	16118320
chr1	16407118	16407430
chr1	16437010	16437984
chr1	16515293	16515472
chr1	16533545	16533722
chr1	16567050	16567683
chr1	16589205	16589429
chr1	16592216	16592603
chr1	16735810	16736086
chr1	17717246	17717981
chr1	19410051	19410241
chr1	19484402	19484599
chr1	19890146	19890438
chr1	19897542	19897747
chr1	20111012	20111200
chr1	20429099	20429497
chr1	20815777	20815960
chr1	20904419	20904637
chr1	21387898	21388295
chr1	21468144	21468427
chr1	21634193	21634416
chr1	21983495	21983686
chr1	22536627	22537267
chr1	22740345	22740697
chr1	22749501	22750070
chr1	22847453	22847683
chr1	23013674	23014120
chr1	23027501	23027665
chr1	23243610	23244118
chr1	23244353	23244840
chr1	23310506	23310847
chr1	23518351	23519010
chr1	23993628	23993948
chr1	23994273	23994449
chr1	24381033	24381198
chr1	24799586	24799764
chr1	24833330	24833551
chr1	25207260	25208260
chr1	25208592	25208843
chr1	25336914	25337081
chr1	25907058	25907460
chr1	25907631	25908016
chr1	25908883	25909067
chr1	26190389	26190835
chr1	26193306	26193611
chr1	26352301	26352485
chr1	26373599	26374551
chr1	26375354	26375716
chr1	26376050	26376309
chr1	26727534	26727933
chr1	26803531	26803858
chr1	26817982	26818331
chr1	26818648	26819079
chr1	26923393	26923570
chr1	27166649	27167393
chr1	27256725	27256916
chr1	27650986	27651363
chr1	27690370	27690882
chr1	27725296	27725494
chr1	27853004	27853286
chr1	27854136	27854365
chr1	28668787	28669124
chr1	29223163	29224022
chr1	29224272	29224494
chr1	29269377	29269540
chr1	30786508	30786934
chr1	30928912	30929585
chr1	31176613	31176958
chr1	31297548	31297814
chr1	31643577	31643937
chr1	32141699	32141991
chr1	32142732	32143337
chr1	32166159	32166327
chr1	32374737	32374980
chr1	32393845	32394023
chr1	32864538	32864843
chr1	32974486	32974845
chr1	32986963	32987244
chr1	32987513	32987730
chr1	32995321	32995622
chr1	33051854	33052708
chr1	33077943	33078113
chr1	33080150	33080352
chr1	33366411	33366665
chr1	33472065	33472444
chr1	33495664	33496230
chr1	33863771	33864178
chr1	33864527	33864919
chr1	33868968	33869363
chr1	33869577	33870623
chr1	34043988	34044157
chr1	34144805	34145089
chr1	34205639	34205953
chr1	34279239	34279406
chr1	35058587	35059186
chr1	35558418	35558620
chr1	35664887	35665499
chr1	35869552	35869895
chr1	35918606	35918771
chr1	36243843	36244042
chr1	37580282	37580447
chr1	38185711	38185879
chr1	38213170	38213480
chr1	38516658	38517356
chr1	38517542	38517840
chr1	38927472	38927727
chr1	39221560	39221735
chr1	39516666	39516837
chr1	39563308	39563486
chr1	39779300	39779550
chr1	39780055	39780304
chr1	40245874	40246172
chr1	40249203	40249492
chr1	40271046	40271213
chr1	40624353	40624517
chr1	40676474	40676828
chr1	40967735	40967901
chr1	40999395	40999963
chr1	41021061	41023052
chr1	41023315	41023548
chr1	41109795	41110288
chr1	41242144	41242319
chr1	42479607	42479832
chr1	42542626	42542789
chr1	42659123	42659289
chr1	42695179	42695348
chr1	42856400	42857445
chr1	43375489	43375837
chr1	43415091	43415318
chr1	43650849	43651057
chr1	43730209	43730406
chr1	43730687	43730879
chr1	44035446	44035611
chr1	44035968	44037578
chr1	44043445	44043628
chr1	44043837	44045139
chr1	44234581	44234779
chr1	44243679	44243850
chr1	44244131	44244713
chr1	44261717	44262022
chr1	44301915	44302140
chr1	44746408	44746741
chr1	45015082	45015253
chr1	45227063	45227230
chr1	45683393	45683556
chr1	45725007	45725228
chr1	45786866	45787148
chr1	45818183	45818401
chr1	46176265	46176576
chr1	46241006	46241231
chr1	46241820	46242174
chr1	46340550	46341112
chr1	46341411	46341798
chr1	46666012	46666287
chr1	46682731	46682896
chr1	46689803	46689988
chr1	48049741	48050315
chr1	48382759	48382976
chr1	48402746	48403101
chr1	48870623	48870890
chr1	48871247	48871929
chr1	48872804	48873285
chr1	48919990	48920234
chr1	49007212	49007435
chr1	50063615	50064288
chr1	50064921	50065155
chr1	50078564	50078738
chr1	50311128	50311335
chr1	50320653	50321146
chr1	50321286	50321556
chr1	50437417	50437672
chr1	50438113	50438345
chr1	51178238	51178405
chr1	51306706	51306874
chr1	51324048	51324218
chr1	51586727	51587027
chr1	51622647	51622831
chr1	51877317	51877482
chr1	51878778	51879005
chr1	51879892	51880057
chr1	52590141	52590575
chr1	52911818	52911981
chr1	52919429	52919935
chr1	52937768	52937933
chr1	53014758	53014961
chr1	53122461	53122839
chr1	53215050	53215334
chr1	53215980	53216189
chr1	53291912	53292482
chr1	53293115	53293695
chr1	53294014	53294940
chr1	54053933	54054099
chr1	54562214	54562565
chr1	54640000	54640164
chr1	54640530	54642354
chr1	54679213	54679378
chr1	54794732	54795247
chr1	54847525	54847806
chr1	55562354	55562520
chr1	55578767	55578983
chr1	55822956	55823125
chr1	55823396	55824133
chr1	55825043	55825256
chr1	55825618	55825922
chr1	55842793	55842958
chr1	55843219	55843576
chr1	56234877	56235088
chr1	56368493	56368704
chr1	56797286	56797556
chr1	56826966	56827195
chr1	57017082	57018048
chr1	57172465	57173313
chr1	57311082	57311323
chr1	57860325	57861521
chr1	58069768	58070052
chr1	58274308	58274480
chr1	58378489	58378716
chr1	58546010	58546214
chr1	58981111	58981274
chr1	59496328	59496554
chr1	59496970	59497156
chr1	59500950	59501211
chr1	59522263	59522546
chr1	59823076	59823260
chr1	59857175	59857349
chr1	59986818	59986989
chr1	59987032	59987275
chr1	60278765	60278932
chr1	60534307	60534522
chr1	61253275	61253479
chr1	61254630	61254970
chr1	61441064	61441232
chr1	62061066	62061385
chr1	62458030	62458208
chr1	62783757	62784077
chr1	62985537	62985718
chr1	63010810	63011659
chr1	63011882	63012097
chr1	63017959	63018161
chr1	63255743	63256018
chr1	63473543	63473708
chr1	63523436	63523728
chr1	64035402	64035974
chr1	64112478	64113009
chr1	64179026	64179248
chr1	64202889	64203131
chr1	64203550	64203719
chr1	64368307	64368525
chr1	64368974	64369298
chr1	64369474	64369775
chr1	64826562	64826934
chr1	64848090	64848550
chr1	65456046	65456213
chr1	66265021	66265910
chr1	66463172	66463353
chr1	66464700	66465311
chr1	66465775	66465941
chr1	66969261	66969433
chr1	67044913	67045192
chr1	67048106	67048443
chr1	67256239	67256439
chr1	67409006	67409173
chr1	67865351	67865515
chr1	67955279	67955476
chr1	69055201	69056039
chr1	69285452	69285810
chr1	70039486	70039791
chr1	70163326	70163510
chr1	71889710	71889882
chr1	71890545	71890731
chr1	72763502	72763816
chr1	74175376	74175590
chr1	74198237	74198454
chr1	74749059	74749285
chr1	74758480	74758650
chr1	75104911	75105102
chr1	75494478	75494738
chr1	75611806	75611990
chr1	75722446	75722651
chr1	75723081	75723449
chr1	76002821	76003194
chr1	76096081	76096346
chr1	76108111	76108493
chr1	76127644	76127861
chr1	76140458	76140641
chr1	76408247	76408569
chr1	76408786	76409187
chr1	76861753	76862019
chr1	76915165	76915342
chr1	77448412	77448705
chr1	77539078	77540169
chr1	77540360	77540657
chr1	77978228	77978974
chr1	79324963	79325184
chr1	83134530	83134818
chr1	83347375	83347666
chr1	83445153	83445760
chr1	83446002	83446362
chr1	83447121	83447473
chr1	83835201	83835372
chr1	83994642	83994807
chr1	84000342	84000574
chr1	84057873	84058047
chr1	84387337	84387548
chr1	84526632	84526800
chr1	84633749	84634040
chr1	84665688	84665937
chr1	84920649	84920899
chr1	84973749	84974549
chr1	84975059	84975226
chr1	85225158	85225359
chr1	85258480	85258660
chr1	85350341	85350534
chr1	85361171	85361544
chr1	85749080	85749243
chr1	86215966	86216567
chr1	86447667	86448381
chr1	86681461	86681689
chr1	86684387	86684703
chr1	86750712	86751058
chr1	87158262	87158616
chr1	87159197	87159455
chr1	88799901	88800156
chr1	89378483	89378665
chr1	89514953	89515197
chr1	89523998	89524568
chr1	89688461	89689129
chr1	89911772	89911973
chr1	90045158	90045525
chr1	90045762	90046234
chr1	90046748	90046928
chr1	90507909	90508833
chr1	91535605	91535849
chr1	91910073	91910306
chr1	91959624	91959980
chr1	92125206	92125389
chr1	93669412	93669589
chr1	93669837	93670419
chr1	93990107	93990275
chr1	93990520	93991096
chr1	94502803	94502966
chr1	94559784	94560017
chr1	94826759	94827179
chr1	94827652	94828113
chr1	94957044	94957221
chr1	94994470	94994709
chr1	95054307	95054509
chr1	95059996	95060747
chr1	95081056	95081222
chr1	96184876	96185225
chr1	96762371	96762552
chr1	97237006	97237186
chr1	97488890	97489088
chr1	98881157	98881320
chr1	99589481	99589645
chr1	99600770	99600937
chr1	99779198	99779481
chr1	100037901	100038229
chr1	100038477	100038711
chr1	100091637	100091810
chr1	100133762	100133936
chr1	100148112	100148276
chr1	100733149	100733314
chr1	101639134	101639673
chr1	101657854	101658032
chr1	102368173	102368363
chr1	103007633	103007803
chr1	103009124	103009411
chr1	104846103	104846408
chr1	106817502	106817674
chr1	107685813	107686017
chr1	108231969	108232139
chr1	108245247	108245416
chr1	108375680	108375872
chr1	108489118	108489353
chr1	108570820	108571007
chr1	108856618	108857795
chr1	108874262	108874473
chr1	108874824	108874990
chr1	108875891	108876286
chr1	109112217	109113272
chr1	109117048	109117269
chr1	109752824	109753269
chr1	110111852	110112677
chr1	110113142	110113350
chr1	110332832	110333083
chr1	110347466	110347635
chr1	110414059	110414223
chr1	110472565	110473689
chr1	110474080	110474363
chr1	110964068	110964565
chr1	111151264	111151429
chr1	111323808	111323980
chr1	111324235	111325086
chr1	111440459	111440639
chr1	111529491	111529668
chr1	111535843	111536051
chr1	111607618	111607850
chr1	111754906	111755087
chr1	111755197	111755564
chr1	111891924	111892227
chr1	111909226	111909666
chr1	112006051	112006233
chr1	112293884	112294443
chr1	112605746	112606074
chr1	112618647	112618818
chr1	112620016	112620489
chr1	112639835	112640046
chr1	112774095	112774392
chr1	112871105	112871273
chr1	112898406	112898808
chr1	112953275	112953474
chr1	112956434	112956791
chr1	112957088	112957258
chr1	113069996	113070566
chr1	113245586	113245767
chr1	113349696	113349929
chr1	113847961	113848168
chr1	113911469	113911635
chr1	114430426	114430598
chr1	114493814	114493980
chr1	114758049	114758279
chr1	114804408	114804587
chr1	115153198	115153386
chr1	115737456	115737629
chr1	116393689	116393858
chr1	116408155	116408848
chr1	116409033	116409698
chr1	116491778	116491958
chr1	116762406	116763520
chr1	116763703	116764159
chr1	116765277	116765446
chr1	116874982	116875242
chr1	117059875	117060101
chr1	117429395	117429879
chr1	117430173	117430352
chr1	118555728	118555904
chr1	118928020	118928213
chr1	119687676	119687894
chr1	119925641	119925928
chr1	119937789	119938105
chr1	120062212	120062548
chr1	120296764	120296930
chr1	120463629	120464055
chr1	120510797	120511105
chr1	120785998	120786313
chr1	120787344	120787509
chr1	120831703	120832012
chr1	121042439	121042737
chr1	121128514	121128718
chr1	121236985	121237155
chr1	124939277	124939526
chr1	143638503	143639007
chr1	143825706	143826115
chr1	143971733	143971902
chr1	144124423	144124602
chr1	144127322	144127488
chr1	144234563	144234775
chr1	144427738	144428044
chr1	144525255	144525451
chr1	144967961	144968130
chr1	145051713	145051878
chr1	145133579	145133821
chr1	145134689	145135520
chr1	145145471	145145729
chr1	145293352	145293653
chr1	145293962	145294294
chr1	145294841	145295139
chr1	145298784	145298953
chr1	145314612	145314846
chr1	145318663	145318828
chr1	145328545	145328713
chr1	145333702	145334163
chr1	145338827	145339039
chr1	145340741	145341048
chr1	145343244	145343423
chr1	145347204	145347377
chr1	145350173	145350565
chr1	145354976	145355281
chr1	145356729	145357162
chr1	145359861	145360034
chr1	145364530	145364837
chr1	145371008	145371172
chr1	145381166	145381354
chr1	145381821	145382006
chr1	145384882	145385175
chr1	145386047	145386273
chr1	145388059	145388224
chr1	145391572	145391765
chr1	145405577	145405828
chr1	145450997	145451251
chr1	145581766	145581946
chr1	145607817	145608271
chr1	145833974	145834779
chr1	145835567	145835794
chr1	145926691	145926885
chr1	145933083	145933314
chr1	146072403	146072599
chr1	146077774	146077968
chr1	146083806	146083972
chr1	146085380	146085573
chr1	146086657	146086966
chr1	146091471	146091693
chr1	146093222	146093495
chr1	146101410	146101575
chr1	146120263	146120452
chr1	146121585	146121774
chr1	146143887	146144186
chr1	146145006	146145261
chr1	146145932	146146396
chr1	146147275	146147498
chr1	146163670	146164026
chr1	146205644	146205913
chr1	146401158	146401368
chr1	146402008	146402554
chr1	146419685	146419852
chr1	146643743	146643907
chr1	147233334	147233507
chr1	147540946	147541133
chr1	147650239	147650554
chr1	147949900	147950082
chr1	147977993	147978220
chr1	148107001	148107403
chr1	148127244	148127522
chr1	148538528	148538869
chr1	148543242	148543588
chr1	148544274	148544561
chr1	148548963	148549333
chr1	148553636	148553974
chr1	148558209	148558740
chr1	148560683	148560846
chr1	148564544	148564751
chr1	148568566	148568739
chr1	148569265	148569442
chr1	148575930	148576124
chr1	148595676	148596217
chr1	148596880	148597315
chr1	148672139	148672605
chr1	148694181	148694344
chr1	148887190	148887360
chr1	148901565	148901729
chr1	149027448	149027617
chr1	149082487	149082730
chr1	149243360	149243901
chr1	149253569	149253756
chr1	149463306	149463799
chr1	149474280	149474769
chr1	149475927	149476187
chr1	149492788	149493005
chr1	149499776	149499988
chr1	149500623	149500879
chr1	149505384	149505771
chr1	149509822	149510291
chr1	149514636	149515060
chr1	149518097	149518318
chr1	149526006	149526300
chr1	149530794	149530960
chr1	149533880	149534049
chr1	149535452	149535667
chr1	149537027	149537230
chr1	149545015	149545199
chr1	149547320	149547585
chr1	149654359	149654524
chr1	149734074	149734823
chr1	149996848	149997068
chr1	150102696	150102909
chr1	150362771	150362964
chr1	150728775	150729103
chr1	151007482	151007645
chr1	151007917	151008083
chr1	151028561	151029102
chr1	151055218	151055575
chr1	151165915	151166254
chr1	151199362	151199557
chr1	151600716	151601063
chr1	151766081	151766529
chr1	151942656	151942837
chr1	151943465	151943785
chr1	151944552	151944805
chr1	152080645	152081234
chr1	152081492	152081722
chr1	152378580	152378760
chr1	152876981	152877675
chr1	152910317	152910483
chr1	153141016	153141191
chr1	153201414	153201633
chr1	153202164	153202522
chr1	153202771	153203652
chr1	154153378	154153570
chr1	154208192	154208558
chr1	154531459	154531632
chr1	154955004	154956482
chr1	155189305	155189781
chr1	155308352	155308706
chr1	155612526	155612790
chr1	155690268	155690461
chr1	155990288	155991414
chr1	155991652	155992158
chr1	155994482	155994970
chr1	156199311	156200775
chr1	156250259	156250432
chr1	156338465	156338746
chr1	156557282	156558122
chr1	156728831	156729130
chr1	156737736	156737980
chr1	156949021	156949797
chr1	157001479	157001735
chr1	157002039	157002543
chr1	157054137	157054302
chr1	157283773	157284154
chr1	157524276	157524515
chr1	157691751	157692102
chr1	157694539	157694762
chr1	158132253	158132499
chr1	158140407	158140574
chr1	158140817	158141726
chr1	158319046	158319218
chr1	159900901	159901152
chr1	159941263	159941545
chr1	159941717	159941931
chr1	160150881	160152021
chr1	160257590	160257795
chr1	160438713	160439044
chr1	161165400	161165563
chr1	161768530	161768870
chr1	162168158	162168610
chr1	162168883	162169606
chr1	162249027	162249439
chr1	162638448	162638796
chr1	163645444	163645627
chr1	164638247	164638616
chr1	164720484	164720885
chr1	165215396	165215577
chr1	165215784	165216001
chr1	165415776	165415996
chr1	165543529	165544904
chr1	165545492	165545751
chr1	165659541	165659706
chr1	166119875	166120735
chr1	166985108	166985297
chr1	166988027	166988219
chr1	167051490	167052611
chr1	167937401	167937690
chr1	167945528	167945703
chr1	167965942	167966159
chr1	167968315	167968745
chr1	167991623	167991830
chr1	168316774	168316969
chr1	168386581	168386780
chr1	168387182	168387483
chr1	168946034	168946239
chr1	169171937	169172161
chr1	169203114	169203385
chr1	169367874	169368061
chr1	169368330	169368657
chr1	169428741	169428950
chr1	169651369	169651712
chr1	169867458	169867669
chr1	169970164	169970343
chr1	170026019	170026213
chr1	170074649	170074813
chr1	170086317	170086553
chr1	170225500	170225675
chr1	170945095	170945265
chr1	171228190	171228706
chr1	171664352	171664525
chr1	172237313	172237519
chr1	172238260	172238630
chr1	172360542	172360778
chr1	172361050	172361350
chr1	172421789	172422079
chr1	172909727	172910205
chr1	173493012	173494149
chr1	173613455	173613656
chr1	173637616	173637976
chr1	173757292	173757639
chr1	173757984	173758445
chr1	174231644	174231982
chr1	174349341	174349710
chr1	174448905	174449197
chr1	174828269	174828439
chr1	175406172	175406359
chr1	175447239	175447537
chr1	175517026	175517238
chr1	176207577	176207812
chr1	177001728	177002045
chr1	177207386	177208301
chr1	178049109	178049278
chr1	178237006	178237322
chr1	178510540	178510711
chr1	178511607	178513398
chr1	178652946	178653298
chr1	179034274	179034475
chr1	179109228	179109398
chr1	179312201	179312598
chr1	179365838	179366007
chr1	179418583	179418759
chr1	179549645	179549941
chr1	179727253	179727844
chr1	179728362	179728558
chr1	179729900	179730292
chr1	179819207	179819386
chr1	179878004	179878202
chr1	179882362	179882604
chr1	179883625	179884014
chr1	179942823	179943196
chr1	180094856	180095161
chr1	180267899	180268066
chr1	180332033	180332450
chr1	180460323	180460527
chr1	180791958	180792127
chr1	180870930	180871097
chr1	182236478	182236661
chr1	182241361	182241530
chr1	182243730	182245356
chr1	182245766	182245936
chr1	182309647	182310586
chr1	182343712	182343992
chr1	182344444	182344685
chr1	182449625	182449856
chr1	182509636	182509861
chr1	182889199	182889409
chr1	183040127	183040329
chr1	183371762	183372041
chr1	183426271	183426440
chr1	183635761	183635981
chr1	183653236	183654289
chr1	183962904	183963165
chr1	183967412	183967765
chr1	183968480	183968655
chr1	184298379	184298727
chr1	185281421	185281761
chr1	185282436	185282854
chr1	185283016	185283392
chr1	185284709	185285281
chr1	185564093	185564357
chr1	185966465	185966628
chr1	186221277	186221754
chr1	186222021	186222621
chr1	186223854	186224669
chr1	186409630	186409794
chr1	188732007	188732300
chr1	190554993	190555162
chr1	191867518	191867706
chr1	192381676	192381974
chr1	192857252	192857421
chr1	192911961	192912138
chr1	192954849	192955205
chr1	192955828	192956387
chr1	193067918	193068200
chr1	193073557	193073739
chr1	193074016	193074423
chr1	193074948	193075140
chr1	193213956	193214131
chr1	195152804	195152968
chr1	195305259	195305437
chr1	195336928	195337218
chr1	196224803	196225134
chr1	197708052	197708316
chr1	199775383	199775724
chr1	200270231	200270450
chr1	200588379	200588840
chr1	200902822	200903541
chr1	201042563	201042738
chr1	201633890	201634057
chr1	201991195	201991363
chr1	202124663	202124943
chr1	202342938	202343102
chr1	202444834	202445229
chr1	202448445	202449224
chr1	202581483	202581744
chr1	202810720	202810924
chr1	202841421	202841599
chr1	204141619	204141786
chr1	204142686	204142921
chr1	204278765	204279426
chr1	204348603	204348897
chr1	204725352	204726699
chr1	205121900	205122093
chr1	205237301	205237476
chr1	205421763	205422311
chr1	206467926	206468621
chr1	207751826	207752648
chr1	207759931	207760100
chr1	208525371	208525723
chr1	209176622	209177179
chr1	209784493	209784718
chr1	209785945	209786141
chr1	209845429	209845623
chr1	210095273	210095554
chr1	210096438	210096781
chr1	210682477	210682643
chr1	211188481	211188920
chr1	211225353	211225699
chr1	211343267	211343586
chr1	211343876	211344691
chr1	211357457	211357625
chr1	211384412	211384643
chr1	211725335	211725641
chr1	211809525	211809769
chr1	211959072	211959414
chr1	212504031	212504309
chr1	212539971	212540611
chr1	212625476	212625837
chr1	212625907	212626704
chr1	212627009	212627190
chr1	212675479	212675714
chr1	212779229	212779901
chr1	212935094	212935976
chr1	213136223	213136393
chr1	213214229	213214477
chr1	214327654	214327917
chr1	214377136	214377477
chr1	214666838	214667002
chr1	214869198	214869381
chr1	214869686	214869890
chr1	216193608	216194306
chr1	217633511	217634337
chr1	217635741	217636002
chr1	217737483	217738274
chr1	217752756	217752948
chr1	217888103	217888659
chr1	219563988	219564293
chr1	220248862	220249157
chr1	220485074	220485341
chr1	220486986	220487809
chr1	220828026	220828457
chr1	220828749	220829894
chr1	220996259	220996695
chr1	221549096	221549271
chr1	221549306	221549553
chr1	221708109	221708310
chr1	221840986	221841484
chr1	221972636	221972805
chr1	222232428	222232669
chr1	222487875	222488380
chr1	222489442	222489720
chr1	222720578	222720761
chr1	223400845	223401123
chr1	223635873	223636104
chr1	223765559	223766259
chr1	223958377	223958692
chr1	223961903	223962196
chr1	223988701	223988866
chr1	223989411	223989589
chr1	223990815	223991197
chr1	223992438	223992799
chr1	223994564	223994897
chr1	224058397	224058562
chr1	224058782	224059051
chr1	224340188	224340388
chr1	224378547	224378847
chr1	224421400	224421563
chr1	224447042	224447210
chr1	224447654	224448330
chr1	224929645	224929837
chr1	225709818	225710100
chr1	225711498	225711668
chr1	225784638	225784804
chr1	225999789	225999952
chr1	226294161	226294463
chr1	226479898	226480080
chr1	226538992	226539166
chr1	226587123	226587499
chr1	226587894	226588297
chr1	226838033	226838676
chr1	226839188	226839434
chr1	227060352	227060546
chr1	227538201	227538466
chr1	227748554	227748859
chr1	227914662	227914851
chr1	227966349	227966760
chr1	227966920	227967379
chr1	228174207	228174386
chr1	228194453	228194728
chr1	228393570	228394227
chr1	228394450	228394636
chr1	228508373	228508622
chr1	228622389	228622596
chr1	229165456	229165742
chr1	229893182	229893390
chr1	229895612	229895783
chr1	230125236	230125935
chr1	230272118	230272627
chr1	230595327	230595533
chr1	230745265	230745643
chr1	231290856	231291188
chr1	231292113	231292839
chr1	231293164	231293544
chr1	231392817	231392980
chr1	231525970	231526181
chr1	231731799	231732178
chr1	231862002	231862320
chr1	231882678	231883040
chr1	231883617	231883879
chr1	232312507	232313148
chr1	232313376	232313597
chr1	232313777	232314080
chr1	232314454	232314667
chr1	232781176	232781491
chr1	232862530	232862738
chr1	233965303	233965707
chr1	234237127	234237295
chr1	234237459	234238064
chr1	234238217	234238669
chr1	234239536	234240000
chr1	234240739	234240964
chr1	234241203	234241911
chr1	234246888	234247056
chr1	234272838	234273059
chr1	234273761	234273926
chr1	234373336	234373509
chr1	234488967	234489342
chr1	234564629	234564926
chr1	235120867	235121068
chr1	235366209	235366390
chr1	235408662	235408877
chr1	235425921	235426211
chr1	236386776	236387254
chr1	236848598	236848804
chr1	237782770	237782936
chr1	238116282	238116626
chr1	238268983	238269256
chr1	238275868	238276388
chr1	238836401	238836612
chr1	240007481	240007716
chr1	240720384	240720695
chr1	241594255	241594761
chr1	241596858	241597218
chr1	241601448	241601647
chr1	241602359	241602592
chr1	242050795	242051044
chr1	242250301	242250482
chr1	243058067	243058347
chr1	243099974	243100240
chr1	243103898	243104220
chr1	243163015	243163403
chr1	243351127	243351300
chr1	243818735	243819019
chr1	243845158	243845328
chr1	244238383	244238697
chr1	244351217	244351408
chr1	244351676	244351995
chr1	244352303	244352835
chr1	244371299	244371714
chr1	244429501	244429820
chr1	244439739	244440064
chr1	244659085	244659429
chr1	245076015	245076201
chr1	245676773	245678034
chr1	245987049	245987428
chr1	246024755	246025043
chr1	246080201	246080419
chr1	246086239	246086461
chr1	246107681	246107860
chr1	246108118	246108298
chr1	246108713	246109022
chr1	246172100	246172272
chr1	246172467	246172934
chr1	246173643	246174037
chr1	246174243	246174654
chr1	246210692	246210867
chr1	246484932	246485112
chr1	246524145	246525391
chr1	246608531	246608799
chr1	246681866	246682032
chr1	246919229	246919397
chr1	247118142	247118673
chr1	247149865	247150442
chr1	247640754	247641052
chr1	247870495	247870952
chr1	247879251	247879597
chr1	248095897	248096106
chr1	248155924	248156220
chr1	248511766	248513038
chr1	248513466	248513905
chr1	248534399	248534577
chr1	248535023	248536295
chr1	248747825	248748218
chr10	321608	321850
chr10	346748	346973
chr10	347524	348601
chr10	349079	349545
chr10	583572	583969
chr10	637858	638129
chr10	671797	672637
chr10	777624	777829
chr10	783967	784275
chr10	823967	824367
chr10	1046532	1047054
chr10	1072093	1072467
chr10	1073629	1073821
chr10	1237780	1237945
chr10	1357732	1358042
chr10	1460291	1460747
chr10	1592736	1593056
chr10	1970975	1971246
chr10	1971397	1971992
chr10	1972104	1972343
chr10	2499240	2499475
chr10	3318466	3318651
chr10	3373370	3373772
chr10	3458475	3458814
chr10	3499564	3499904
chr10	3500431	3500845
chr10	3502589	3502894
chr10	3556360	3556606
chr10	3783895	3784098
chr10	3871722	3871932
chr10	4405943	4406762
chr10	4655485	4655708
chr10	4825935	4826279
chr10	4894515	4894763
chr10	4969248	4969423
chr10	4972499	4972939
chr10	4994421	4994633
chr10	4995193	4995368
chr10	5022020	5022279
chr10	5245646	5245824
chr10	5678003	5678350
chr10	5678528	5678865
chr10	6110718	6110962
chr10	6182821	6182999
chr10	6371876	6372042
chr10	7119690	7120456
chr10	7666963	7667281
chr10	8014617	8014844
chr10	8093936	8094352
chr10	8094989	8095177
chr10	9243013	9243181
chr10	9491087	9491344
chr10	9759210	9759662
chr10	10155728	10155901
chr10	10959617	10960176
chr10	10960736	10961032
chr10	11007733	11008087
chr10	11104773	11105938
chr10	11319510	11319970
chr10	11320450	11320623
chr10	11322903	11323098
chr10	11323531	11323704
chr10	11906947	11907178
chr10	12135052	12135219
chr10	12195991	12196178
chr10	12519762	12519951
chr10	12757297	12758215
chr10	12775159	12776084
chr10	13460936	13461110
chr10	13503049	13503332
chr10	13609008	13609174
chr10	13631019	13632032
chr10	13633020	13633188
chr10	13633546	13634085
chr10	13634178	13634438
chr10	13839648	13839848
chr10	13991329	13991514
chr10	14009613	14010021
chr10	14034245	14034479
chr10	14191287	14191596
chr10	14770080	14770266
chr10	14928980	14929146
chr10	15014634	15014977
chr10	15075817	15075997
chr10	15208299	15208841
chr10	16231678	16232291
chr10	16619367	16619625
chr10	16907857	16908271
chr10	17386721	17386989
chr10	17590764	17590935
chr10	17591099	17591277
chr10	17628942	17629303
chr10	18424094	18424624
chr10	19091010	19091187
chr10	20872523	20872705
chr10	21145777	21146328
chr10	21430385	21430621
chr10	21549307	21549642
chr10	21609457	21609641
chr10	21837801	21838013
chr10	22111793	22111961
chr10	22124353	22124715
chr10	22316635	22316979
chr10	22408438	22408726
chr10	22539667	22540199
chr10	22647599	22647784
chr10	22849421	22849700
chr10	22853435	22853750
chr10	22927244	22928198
chr10	23122194	23122367
chr10	23301967	23302130
chr10	23792469	23792681
chr10	24656649	24656988
chr10	25897078	25897257
chr10	26164530	26164720
chr10	26198225	26198395
chr10	26199916	26200196
chr10	26523960	26524327
chr10	26579409	26579639
chr10	26637462	26637734
chr10	26640115	26640659
chr10	26640706	26640871
chr10	26642874	26643626
chr10	26647932	26648256
chr10	26943229	26943493
chr10	26944102	26944414
chr10	26945988	26946599
chr10	27172534	27172708
chr10	27192486	27192936
chr10	27250442	27250767
chr10	27251347	27251656
chr10	27251821	27252616
chr10	27504531	27504743
chr10	27961816	27962056
chr10	27981811	27982138
chr10	27982681	27983399
chr10	28226313	28226476
chr10	28282042	28283077
chr10	28284246	28284500
chr10	28429475	28430466
chr10	28740805	28741117
chr10	28742492	28743216
chr10	28778059	28778478
chr10	28778799	28778964
chr10	28791082	28791245
chr10	28793728	28793965
chr10	28796673	28796856
chr10	28922728	28922909
chr10	28931671	28931847
chr10	29644093	29644397
chr10	29722769	29722935
chr10	30032968	30033198
chr10	30036792	30037606
chr10	30038302	30038467
chr10	30374137	30374601
chr10	30392520	30392727
chr10	30612330	30612495
chr10	30929435	30929635
chr10	31186596	31186881
chr10	31362967	31365072
chr10	31381778	31381961
chr10	31490908	31491266
chr10	31970353	31970799
chr10	32148243	32148514
chr10	32149074	32150398
chr10	32151883	32152134
chr10	32271687	32271862
chr10	32598056	32598236
chr10	32601969	32602160
chr10	32681261	32681851
chr10	33513382	33513664
chr10	34953964	34954392
chr10	35072003	35072361
chr10	35073934	35075720
chr10	35113184	35113356
chr10	35149626	35149932
chr10	35152262	35152426
chr10	35162600	35162914
chr10	35164721	35165361
chr10	35166610	35167171
chr10	35168123	35168428
chr10	35168960	35169131
chr10	35439851	35440066
chr10	35443420	35443593
chr10	35443771	35444001
chr10	35444484	35444677
chr10	35445288	35445476
chr10	35470152	35470528
chr10	35567488	35567671
chr10	37061669	37061851
chr10	37183919	37184166
chr10	37257952	37258136
chr10	37304858	37305123
chr10	37766157	37766395
chr10	38166010	38166276
chr10	38172893	38173199
chr10	38174295	38176512
chr10	38398786	38398955
chr10	38402588	38402923
chr10	38403099	38403274
chr10	38434980	38435150
chr10	39607556	39607728
chr10	39733546	39733872
chr10	39774837	39775022
chr10	42454222	42455307
chr10	42455582	42456022
chr10	42619960	42620125
chr10	43317919	43318510
chr10	43436742	43437099
chr10	43439345	43439645
chr10	43464974	43465212
chr10	43557753	43558152
chr10	43564019	43564204
chr10	43626306	43626600
chr10	43627804	43629840
chr10	43631631	43631826
chr10	43671426	43672109
chr10	43910501	43910856
chr10	43911581	43911809
chr10	43922715	43922887
chr10	43944913	43945135
chr10	43966173	43966435
chr10	44133541	44133836
chr10	44790622	44790817
chr10	44791205	44791477
chr10	44920421	44921001
chr10	45009856	45010099
chr10	45071606	45071973
chr10	45147126	45147408
chr10	45154563	45155016
chr10	45223095	45223288
chr10	45453351	45453633
chr10	45536653	45536825
chr10	45590809	45591239
chr10	45673179	45673425
chr10	45677254	45678605
chr10	45680416	45680653
chr10	45696509	45696736
chr10	45823731	45823964
chr10	45846627	45848793
chr10	45849040	45849374
chr10	45849795	45850082
chr10	45850562	45850742
chr10	45851198	45851527
chr10	45972591	45972795
chr10	45979444	45979607
chr10	46019243	46019557
chr10	46019853	46020122
chr10	46108417	46109435
chr10	46109621	46110119
chr10	46110911	46111088
chr10	46130026	46130212
chr10	46141264	46141508
chr10	46273630	46274043
chr10	46285992	46286978
chr10	46335315	46335815
chr10	46335980	46337661
chr10	46460378	46460594
chr10	46814869	46816960
chr10	46818184	46818350
chr10	46825477	46825643
chr10	46872449	46873101
chr10	46911229	46912107
chr10	46920874	46921327
chr10	46924155	46924323
chr10	46925172	46925472
chr10	47006429	47006671
chr10	47521662	47522154
chr10	47522881	47525554
chr10	47527268	47527437
chr10	47538929	47539104
chr10	47541104	47541306
chr10	47544604	47544815
chr10	47709623	47709834
chr10	48014876	48015041
chr10	48023425	48023609
chr10	48030138	48030309
chr10	48030881	48031358
chr10	48031812	48033616
chr10	48034083	48034339
chr10	48035351	48035676
chr10	48049170	48049421
chr10	48078505	48078716
chr10	48125124	48125337
chr10	48126406	48126576
chr10	48127497	48127689
chr10	48130513	48131061
chr10	48139822	48140431
chr10	48178829	48179420
chr10	48479525	48479851
chr10	48511123	48512371
chr10	48624564	48625184
chr10	48835478	48836048
chr10	48836304	48836504
chr10	48924191	48924357
chr10	48938911	48939076
chr10	49047071	49047827
chr10	49102476	49102656
chr10	49106531	49106752
chr10	49134059	49134712
chr10	49435361	49436001
chr10	49925943	49926115
chr10	49984522	49984950
chr10	49985682	49986282
chr10	49986702	49989226
chr10	50532780	50532946
chr10	50744964	50745343
chr10	51706234	51706515
chr10	51707277	51707554
chr10	52308466	52308658
chr10	56361135	56361528
chr10	56414170	56414437
chr10	58358382	58358608
chr10	58384840	58385168
chr10	58385528	58385702
chr10	58698817	58699362
chr10	58843370	58843675
chr10	60458405	60458897
chr10	60890188	60890589
chr10	61737659	61737889
chr10	61821280	61821475
chr10	61821833	61822083
chr10	61889676	61889839
chr10	61972222	61972449
chr10	61973083	61973436
chr10	62918587	62919238
chr10	63822254	63822525
chr10	63900226	63900465
chr10	67867267	67867436
chr10	67909920	67910093
chr10	67911967	67912248
chr10	67951242	67951408
chr10	68049413	68049768
chr10	68728469	68728834
chr10	68888034	68888255
chr10	68925892	68926056
chr10	68968192	68968462
chr10	69269643	69269911
chr10	69269977	69270460
chr10	69494426	69494591
chr10	69537552	69537736
chr10	69537911	69539364
chr10	69588502	69588898
chr10	70018749	70018940
chr10	70019093	70019656
chr10	70118794	70119014
chr10	70163114	70163339
chr10	70335902	70336513
chr10	70429305	70429548
chr10	70687638	70688016
chr10	70785016	70785739
chr10	70924154	70924336
chr10	70967931	70968233
chr10	70968237	70968703
chr10	70969087	70969252
chr10	71511876	71512100
chr10	71869384	71869750
chr10	72206807	72207076
chr10	72458730	72458895
chr10	72846367	72846576
chr10	72847691	72848036
chr10	72851301	72851468
chr10	72943071	72943420
chr10	73240102	73240501
chr10	73247130	73247482
chr10	73674864	73675030
chr10	73684208	73684374
chr10	73697956	73699747
chr10	73701464	73701695
chr10	73923079	73923716
chr10	74206320	74206603
chr10	74217264	74217473
chr10	74675378	74675730
chr10	74907240	74907472
chr10	75034206	75034433
chr10	75034580	75034797
chr10	75125067	75125382
chr10	75341826	75342121
chr10	76270245	76270898
chr10	76272695	76272880
chr10	76283847	76284015
chr10	76284761	76284959
chr10	76285647	76285837
chr10	76527205	76527375
chr10	76758193	76758360
chr10	76888849	76889019
chr10	76915507	76915886
chr10	77009331	77009599
chr10	77100033	77100784
chr10	77120549	77120832
chr10	77345593	77346050
chr10	77350731	77350895
chr10	77351181	77351540
chr10	77406174	77406512
chr10	77422652	77422910
chr10	77618041	77619127
chr10	77764034	77764293
chr10	77767424	77767663
chr10	77780006	77780185
chr10	77789862	77790025
chr10	77889556	77889965
chr10	77891145	77891793
chr10	78176262	78177373
chr10	78177960	78178193
chr10	78509097	78509487
chr10	78754407	78754704
chr10	78782932	78783133
chr10	79003937	79004108
chr10	79370284	79370530
chr10	79373253	79373568
chr10	79406040	79406341
chr10	79841421	79841726
chr10	80275422	80275856
chr10	80322781	80323489
chr10	80323639	80323812
chr10	80493950	80494114
chr10	80723047	80723263
chr10	80962214	80962490
chr10	84236893	84237082
chr10	84335003	84335167
chr10	84451265	84451493
chr10	85198828	85199396
chr10	85360924	85361119
chr10	85431992	85432159
chr10	85432650	85433174
chr10	85433813	85434206
chr10	85635758	85636018
chr10	86006808	86007067
chr10	86486566	86486731
chr10	86554015	86554208
chr10	86821769	86822012
chr10	87225445	87225748
chr10	87265291	87265498
chr10	87356675	87356913
chr10	87390042	87390206
chr10	87518743	87518908
chr10	87837628	87837940
chr10	87841704	87842355
chr10	87842481	87842748
chr10	88932189	88933053
chr10	89017769	89018016
chr10	89811160	89811501
chr10	89830137	89830417
chr10	89887775	89888168
chr10	90075996	90076402
chr10	90158754	90158927
chr10	90737599	90737766
chr10	91446233	91446623
chr10	91627936	91628136
chr10	91924219	91924383
chr10	92052761	92052991
chr10	92290245	92290512
chr10	92375060	92375231
chr10	92375648	92375889
chr10	92545510	92545686
chr10	92674492	92674831
chr10	92675316	92675514
chr10	93208230	93209050
chr10	93209520	93210040
chr10	94108223	94108832
chr10	94111231	94111496
chr10	94511848	94512014
chr10	94757948	94758114
chr10	95266365	95266674
chr10	95340707	95340876
chr10	95413801	95414143
chr10	95895800	95896042
chr10	95996828	95996992
chr10	96090815	96091013
chr10	96653979	96654366
chr10	96772428	96772842
chr10	97102884	97103173
chr10	97133794	97134493
chr10	97222282	97222648
chr10	97275611	97276215
chr10	97363018	97363213
chr10	97413007	97413292
chr10	97413787	97414104
chr10	97414453	97414627
chr10	97450602	97450813
chr10	97528040	97528789
chr10	97588286	97589752
chr10	97589928	97590445
chr10	97857988	97858508
chr10	98202644	98202876
chr10	99132960	99133408
chr10	99345349	99345770
chr10	99357608	99358278
chr10	99358513	99358773
chr10	99359321	99359696
chr10	99410827	99411286
chr10	99733702	99733932
chr10	99826850	99827022
chr10	99838060	99838480
chr10	99839051	99839614
chr10	100277849	100278145
chr10	100289176	100289350
chr10	100795711	100795886
chr10	101618879	101619045
chr10	101619931	101620146
chr10	101620508	101620883
chr10	101621070	101621337
chr10	101621435	101621705
chr10	101818408	101818649
chr10	101818973	101819232
chr10	102674084	102674248
chr10	102696592	102697083
chr10	102831287	102832035
chr10	103084430	103084722
chr10	103084926	103085091
chr10	103100706	103100903
chr10	103101724	103101991
chr10	103129258	103129662
chr10	103138397	103138708
chr10	103205293	103205555
chr10	103396766	103397061
chr10	103404789	103405297
chr10	103405740	103406318
chr10	103416361	103416536
chr10	103417865	103418113
chr10	103460378	103460600
chr10	103517014	103518491
chr10	103706360	103707557
chr10	103880140	103880341
chr10	103967465	103967653
chr10	104195091	104195289
chr10	104232173	104232431
chr10	104267229	104267624
chr10	104329139	104329816
chr10	104663707	104663872
chr10	104664058	104664507
chr10	104664673	104666674
chr10	104667993	104668363
chr10	104785268	104785455
chr10	104940967	104941812
chr10	104946540	104946713
chr10	104956705	104956949
chr10	104982139	104982707
chr10	105263188	105263360
chr10	105264411	105264581
chr10	105382776	105382963
chr10	105469687	105470109
chr10	105780834	105780999
chr10	106100351	106100532
chr10	106139712	106139878
chr10	106284729	106285217
chr10	106286311	106286519
chr10	106336036	106336305
chr10	106618241	106618435
chr10	106810627	106810804
chr10	107460009	107460200
chr10	107770256	107770421
chr10	108513393	108513734
chr10	109490149	109490335
chr10	109991606	109991789
chr10	110073708	110073879
chr10	110292150	110292465
chr10	110901929	110902093
chr10	110975220	110975394
chr10	111375666	111375856
chr10	111725584	111725789
chr10	112437710	112438156
chr10	113226916	113227093
chr10	114178999	114179192
chr10	114215049	114215410
chr10	114612420	114612595
chr10	114662170	114662746
chr10	114859424	114859602
chr10	114940129	114940492
chr10	114940840	114941177
chr10	115200638	115200801
chr10	115786363	115786529
chr10	116137518	116137711
chr10	116536921	116537114
chr10	117079447	117079722
chr10	118298985	118299257
chr10	118299554	118299739
chr10	118300122	118300300
chr10	118301087	118301355
chr10	118302042	118302281
chr10	118570428	118570598
chr10	118662659	118663126
chr10	118755479	118755844
chr10	119393699	119393865
chr10	119395212	119396404
chr10	119484230	119484435
chr10	119693430	119693637
chr10	119722254	119722441
chr10	119794638	119794818
chr10	119890042	119890259
chr10	119926074	119926306
chr10	119926952	119927547
chr10	120678124	120678654
chr10	120874462	120874690
chr10	120953614	120954060
chr10	121139020	121139200
chr10	121258920	121259702
chr10	121623432	121623607
chr10	121947780	121948091
chr10	122849526	122849697
chr10	122909049	122909238
chr10	123194357	123194521
chr10	123428370	123428821
chr10	123428997	123429401
chr10	123478385	123478562
chr10	123481549	123481851
chr10	123482059	123482772
chr10	123928369	123928606
chr10	123940316	123940600
chr10	123943928	123944260
chr10	123961629	123962007
chr10	123963350	123964423
chr10	123967809	123967982
chr10	124176260	124176852
chr10	124197536	124197724
chr10	124212048	124212217
chr10	124513820	124514127
chr10	124687219	124687388
chr10	124955311	124955474
chr10	125092599	125092884
chr10	125241006	125241169
chr10	125573453	125573618
chr10	125574171	125574536
chr10	125574701	125574866
chr10	125719033	125719212
chr10	125751614	125752158
chr10	125823573	125823786
chr10	125972868	125973174
chr10	125992332	125992660
chr10	126522910	126523252
chr10	126625417	126625598
chr10	126672542	126672750
chr10	127972062	127972279
chr10	127972453	127972969
chr10	128930759	128931034
chr10	129365419	129365688
chr10	129380868	129381086
chr10	129731534	129731978
chr10	130213681	130213923
chr10	130512484	130512650
chr10	130651017	130651251
chr10	131049210	131049430
chr10	131528908	131529076
chr10	131833753	131834151
chr10	131949740	131950011
chr10	132162915	132163090
chr10	132622325	132622900
chr10	132815120	132815411
chr10	132979951	132980115
chr10	133403140	133403329
chr10	133493684	133493984
chr11	381361	381536
chr11	390634	390874
chr11	401255	401666
chr11	402513	402768
chr11	980127	980343
chr11	1080607	1080921
chr11	1287407	1287687
chr11	1412057	1412320
chr11	1432569	1432735
chr11	1435308	1435545
chr11	1667730	1667901
chr11	1714936	1715123
chr11	2916310	2916622
chr11	2916832	2917153
chr11	3028874	3029599
chr11	3729544	3729714
chr11	4137371	4137707
chr11	4219025	4219188
chr11	5224949	5225199
chr11	5225563	5225864
chr11	5509772	5510213
chr11	5511485	5511782
chr11	5515814	5515980
chr11	5516375	5516886
chr11	5517349	5517967
chr11	5518442	5519235
chr11	6205195	6205515
chr11	6205715	6205978
chr11	6495491	6495992
chr11	6580791	6580970
chr11	6606750	6606918
chr11	6991890	6992313
chr11	6992539	6992776
chr11	7237931	7238281
chr11	7238784	7238952
chr11	7971678	7972264
chr11	8229177	8229743
chr11	8230014	8230183
chr11	8658489	8658858
chr11	8659020	8659263
chr11	8661522	8661784
chr11	8661995	8662159
chr11	8672079	8672244
chr11	8678732	8678992
chr11	8700043	8700213
chr11	8759924	8760179
chr11	8766215	8767413
chr11	8767700	8768088
chr11	8769681	8769853
chr11	9001715	9001884
chr11	9858844	9859014
chr11	10540442	10541951
chr11	10544329	10544592
chr11	10589785	10590007
chr11	10593185	10593944
chr11	10858882	10859056
chr11	10937261	10937563
chr11	10942490	10942842
chr11	10973388	10973676
chr11	10973758	10974043
chr11	10974471	10975131
chr11	11000987	11001439
chr11	11011733	11011947
chr11	11253189	11253409
chr11	11709594	11709801
chr11	11978295	11978462
chr11	11979440	11979962
chr11	11980185	11980533
chr11	11980717	11981051
chr11	12092502	12092946
chr11	12093556	12093735
chr11	12093947	12094143
chr11	12450392	12450654
chr11	12686001	12686387
chr11	12802056	12802222
chr11	12802519	12802987
chr11	12803676	12803842
chr11	12804642	12804809
chr11	12865968	12866138
chr11	13209030	13209229
chr11	13872429	13872651
chr11	14849865	14850055
chr11	14891375	14891553
chr11	16435504	16435699
chr11	16739199	16739428
chr11	16893340	16893504
chr11	16923264	16923646
chr11	16981698	16981869
chr11	17006965	17007134
chr11	17215655	17216242
chr11	17260187	17260513
chr11	17273397	17275095
chr11	17641118	17641288
chr11	17644269	17644438
chr11	17785996	17786245
chr11	17842718	17843073
chr11	17948714	17949071
chr11	18310776	18310950
chr11	18311201	18311365
chr11	18411209	18411377
chr11	18599202	18600340
chr11	18600572	18601097
chr11	18602046	18602493
chr11	18602683	18603121
chr11	18603410	18603719
chr11	18659116	18659323
chr11	18771039	18771221
chr11	19135402	19135783
chr11	19140388	19140559
chr11	19142022	19142509
chr11	19162536	19162701
chr11	19187615	19187784
chr11	19505625	19506044
chr11	19506205	19506826
chr11	19544891	19545266
chr11	19545470	19546115
chr11	20122146	20122364
chr11	21362294	21362473
chr11	22831495	22831814
chr11	22860799	22861131
chr11	24589074	24589285
chr11	24712186	24712408
chr11	24765755	24766051
chr11	25515571	25515832
chr11	26795206	26795520
chr11	26947335	26947512
chr11	27354534	27354824
chr11	27665699	27665874
chr11	27928095	27928271
chr11	28120080	28120247
chr11	28335612	28335896
chr11	28581970	28582146
chr11	28941233	28941497
chr11	29618544	29618765
chr11	30323143	30323310
chr11	30378331	30378580
chr11	30825613	30825807
chr11	31044467	31044630
chr11	31379185	31379376
chr11	31414864	31415135
chr11	31415611	31415814
chr11	31494718	31494891
chr11	31518589	31518764
chr11	31917835	31918137
chr11	32038760	32039173
chr11	32042496	32042746
chr11	32100423	32100596
chr11	32399778	32399966
chr11	33099965	33100134
chr11	33229825	33229990
chr11	33286727	33286991
chr11	35214994	35215161
chr11	35268459	35269241
chr11	35697964	35698142
chr11	35701067	35701665
chr11	36073400	36073578
chr11	36077736	36077955
chr11	36078436	36078654
chr11	36144717	36144890
chr11	36278503	36278671
chr11	36281260	36281474
chr11	36455047	36455493
chr11	36489630	36489888
chr11	41304581	41304866
chr11	41713934	41714210
chr11	42086134	42086440
chr11	42253419	42253638
chr11	42254109	42254416
chr11	42791711	42792005
chr11	43345668	43345995
chr11	43569660	43569824
chr11	43669943	43670266
chr11	43670621	43670872
chr11	43830826	43831154
chr11	43905896	43906200
chr11	43906517	43906704
chr11	43916656	43917184
chr11	43918080	43918252
chr11	43919957	43921310
chr11	44320178	44320447
chr11	44663771	44664046
chr11	44727005	44727200
chr11	44918915	44919095
chr11	44972991	44973964
chr11	45101757	45102110
chr11	45146733	45147091
chr11	45722403	45722567
chr11	45738480	45738663
chr11	45971236	45971431
chr11	46530347	46531001
chr11	46531607	46531931
chr11	46770632	46770886
chr11	46802340	46802674
chr11	47001802	47001967
chr11	47004292	47004487
chr11	47097557	47097728
chr11	47220486	47220654
chr11	47271890	47272240
chr11	47420691	47420862
chr11	47654754	47655076
chr11	47709997	47710908
chr11	47827524	47827735
chr11	50098259	50098858
chr11	50099036	50099243
chr11	50298343	50298719
chr11	54393096	54393289
chr11	54535789	54536013
chr11	55617098	55617264
chr11	55697059	55697225
chr11	56172320	56172512
chr11	57167045	57167217
chr11	57212445	57212614
chr11	57213286	57213461
chr11	57214632	57214892
chr11	57485541	57485711
chr11	57716312	57716727
chr11	57920806	57921146
chr11	59063203	59063371
chr11	60333882	60334342
chr11	60334513	60335031
chr11	60336028	60336197
chr11	60428562	60428907
chr11	60815509	60815692
chr11	60825652	60825821
chr11	60889878	60890228
chr11	60900430	60900627
chr11	61356433	61356885
chr11	61473702	61474118
chr11	61474347	61474917
chr11	61475104	61475267
chr11	61481093	61481592
chr11	61757620	61757970
chr11	61867983	61868150
chr11	61886829	61887140
chr11	61945836	61946600
chr11	62040736	62041255
chr11	62081563	62081896
chr11	62278792	62279241
chr11	62551648	62552357
chr11	62552585	62552751
chr11	62554933	62555096
chr11	62556280	62556626
chr11	62566914	62567146
chr11	62568718	62569071
chr11	62832319	62832701
chr11	62849004	62849175
chr11	63495129	63495562
chr11	63574615	63574782
chr11	63631206	63631466
chr11	63856134	63856303
chr11	63858491	63859832
chr11	63862915	63863110
chr11	64171656	64171825
chr11	64172125	64172296
chr11	65089065	65089351
chr11	65097506	65097681
chr11	65098441	65098615
chr11	66510393	66510577
chr11	66588185	66588385
chr11	66627830	66628099
chr11	66921958	66922187
chr11	66950416	66950630
chr11	66950779	66951508
chr11	66991231	66991394
chr11	67102396	67103269
chr11	67603698	67603871
chr11	67868420	67868604
chr11	68475498	68475704
chr11	68503311	68503498
chr11	68535279	68535462
chr11	68578491	68578716
chr11	68579756	68580589
chr11	69068472	69068731
chr11	70064814	70065371
chr11	70065590	70065809
chr11	70085000	70085763
chr11	70295155	70295343
chr11	70301972	70302242
chr11	70951183	70952385
chr11	70953915	70954086
chr11	71422443	71422608
chr11	71423632	71423871
chr11	71940583	71941080
chr11	72019511	72019676
chr11	72037850	72038026
chr11	72080357	72081046
chr11	72081113	72081716
chr11	72095171	72095535
chr11	72351960	72352473
chr11	72352922	72353098
chr11	72502515	72502690
chr11	72689838	72690261
chr11	72700122	72700631
chr11	73058747	73058912
chr11	73650726	73650919
chr11	73651392	73651877
chr11	73652145	73652547
chr11	73914431	73914935
chr11	73936196	73936471
chr11	73992000	73992178
chr11	74597566	74597736
chr11	75019632	75019845
chr11	75498582	75498747
chr11	75769358	75769665
chr11	76327641	76327941
chr11	76593200	76593364
chr11	76674571	76675261
chr11	77098220	77098393
chr11	77704083	77704274
chr11	77803654	77803870
chr11	78441341	78441506
chr11	78472800	78473049
chr11	78744600	78744823
chr11	78745264	78745569
chr11	79021981	79022224
chr11	79050723	79051086
chr11	80708410	80708888
chr11	80709029	80709194
chr11	81133588	81133816
chr11	81963369	81963766
chr11	82882531	82882795
chr11	83156643	83156985
chr11	83195888	83196235
chr11	83285559	83285727
chr11	84595260	84595645
chr11	85182893	85183257
chr11	85183538	85183711
chr11	85327086	85327254
chr11	86110885	86111058
chr11	86263568	86263799
chr11	86419954	86420187
chr11	86431419	86431662
chr11	86879437	86879868
chr11	88097233	88097612
chr11	88820105	88820325
chr11	88979633	88979851
chr11	88982811	88983022
chr11	89175830	89176042
chr11	90127793	90128103
chr11	90222196	90222550
chr11	90405314	90405634
chr11	91792785	91793623
chr11	91793839	91794079
chr11	91794283	91794484
chr11	92410252	92410457
chr11	93524301	93524805
chr11	93525590	93525756
chr11	93587287	93587455
chr11	93661144	93661612
chr11	93685361	93685618
chr11	93960397	93960710
chr11	94199330	94200229
chr11	94200625	94200808
chr11	94200972	94201263
chr11	94315737	94315985
chr11	94423746	94423910
chr11	94476758	94476954
chr11	94637307	94637978
chr11	94865977	94866194
chr11	94867770	94868007
chr11	94882557	94882866
chr11	94971406	94971576
chr11	94973167	94973383
chr11	94974984	94975461
chr11	94997069	94997256
chr11	94999641	94999886
chr11	95128232	95128585
chr11	95128776	95129151
chr11	95136121	95136303
chr11	95231961	95232511
chr11	95668351	95668884
chr11	95670028	95670200
chr11	95790188	95790957
chr11	95806173	95806646
chr11	96148620	96148793
chr11	96390351	96390649
chr11	96449601	96450141
chr11	96506302	96506504
chr11	97040604	97040797
chr11	98530670	98530848
chr11	100435159	100435325
chr11	100621702	100621916
chr11	101521265	101521507
chr11	101703878	101704171
chr11	102374536	102374836
chr11	102390840	102391190
chr11	102466605	102467383
chr11	102731043	102731248
chr11	103091952	103092249
chr11	103104886	103105127
chr11	106022471	106022663
chr11	106077080	106077386
chr11	106077416	106077746
chr11	106101518	106101880
chr11	106102696	106102939
chr11	106250922	106251580
chr11	106631125	106631294
chr11	107120623	107120877
chr11	108059446	108059613
chr11	108115796	108116535
chr11	108199069	108199367
chr11	108286127	108286507
chr11	108350634	108350802
chr11	108427490	108427659
chr11	108467119	108467453
chr11	108470993	108471401
chr11	109095563	109095729
chr11	109182841	109183111
chr11	109823878	109824048
chr11	110071037	110071437
chr11	110428830	110429504
chr11	111326537	111326944
chr11	111707474	111708211
chr11	111708939	111709217
chr11	111731083	111731251
chr11	111879660	111879833
chr11	112052172	112052354
chr11	112364573	112364744
chr11	112712382	112712633
chr11	112737608	112738671
chr11	112796973	112797158
chr11	112797333	112797504
chr11	113130845	113131203
chr11	113193200	113194150
chr11	113790982	113791272
chr11	114017682	114018055
chr11	114174514	114174857
chr11	114174995	114175324
chr11	114399914	114400522
chr11	114413922	114414087
chr11	114556273	114556576
chr11	114604665	114605611
chr11	114605925	114606118
chr11	115117261	115117588
chr11	115189809	115190102
chr11	115396033	115396320
chr11	115396602	115396801
chr11	115397364	115397607
chr11	115398272	115398447
chr11	115733150	115733594
chr11	115733853	115735187
chr11	116073288	116073579
chr11	116307827	116307998
chr11	116457109	116458066
chr11	116727098	116727303
chr11	116812999	116813176
chr11	116813275	116813804
chr11	117199093	117199329
chr11	117251344	117251512
chr11	117326659	117326934
chr11	117366204	117366481
chr11	118331713	118331879
chr11	118474072	118474236
chr11	118656887	118657891
chr11	119387149	119387325
chr11	119400064	119400313
chr11	119994525	119995306
chr11	120102056	120102930
chr11	120641713	120641958
chr11	120751027	120751266
chr11	121140516	121140710
chr11	121941823	121942099
chr11	122014008	122014174
chr11	122888093	122888259
chr11	123202407	123202957
chr11	123207766	123208091
chr11	123313203	123313449
chr11	123314215	123315792
chr11	123317101	123317291
chr11	123402413	123402797
chr11	123462077	123462611
chr11	123634057	123634320
chr11	124365999	124366190
chr11	124432481	124432717
chr11	125184301	125184839
chr11	125680731	125680990
chr11	125681195	125681510
chr11	125681688	125682063
chr11	125684546	125685116
chr11	125827580	125827915
chr11	125831067	125831339
chr11	125863456	125863774
chr11	126105768	126107874
chr11	126226123	126226506
chr11	126940501	126940691
chr11	127020186	127020538
chr11	127020746	127021476
chr11	127021714	127021974
chr11	128185089	128185503
chr11	128208292	128208732
chr11	128424394	128424623
chr11	128425025	128425345
chr11	129074569	129074753
chr11	129075837	129076351
chr11	129076658	129078114
chr11	129814264	129814525
chr11	130090894	130091381
chr11	130204128	130204310
chr11	130383779	130384063
chr11	130865807	130865981
chr11	130892050	130892215
chr11	130892520	130893103
chr11	130894257	130894695
chr11	130897781	130898044
chr11	131342211	131342563
chr11	131541007	131541208
chr11	132069554	132069723
chr11	132263124	132263289
chr11	132736385	132736551
chr11	133336866	133337611
chr11	133338337	133338500
chr11	133845115	133846070
chr11	133934556	133934851
chr11	134737226	134737438
chr11	134839497	134839775
chr11	134851715	134852300
chr12	542707	542959
chr12	586266	586552
chr12	983496	983666
chr12	1083329	1083807
chr12	1085119	1085664
chr12	1173852	1174020
chr12	1444636	1444832
chr12	1650051	1650333
chr12	1650609	1650820
chr12	1715798	1715978
chr12	1742204	1742369
chr12	2269191	2269399
chr12	2335660	2335827
chr12	2641406	2641964
chr12	2720665	2720830
chr12	2855364	2855592
chr12	2856726	2856904
chr12	2857281	2857864
chr12	3376324	3377040
chr12	3500635	3500822
chr12	3504716	3505121
chr12	3572375	3572621
chr12	3898635	3899089
chr12	4335111	4335287
chr12	4510698	4511052
chr12	4561601	4562256
chr12	4586548	4586716
chr12	4588138	4588664
chr12	4607483	4607804
chr12	4615585	4615799
chr12	4617533	4617709
chr12	4627682	4627850
chr12	4644478	4645852
chr12	4648653	4648948
chr12	4655783	4655946
chr12	4837739	4837903
chr12	4838114	4838557
chr12	4978359	4978639
chr12	5243631	5243812
chr12	5510446	5510779
chr12	5521106	5521306
chr12	5852617	5852786
chr12	5869665	5870058
chr12	5881455	5881696
chr12	6222226	6222501
chr12	6273434	6273693
chr12	6274003	6274973
chr12	6294751	6296437
chr12	6552048	6552310
chr12	6647438	6648218
chr12	6957156	6957550
chr12	7199854	7200041
chr12	7207325	7207573
chr12	7315707	7315870
chr12	7338058	7338245
chr12	7338539	7338886
chr12	8083694	8084296
chr12	8404168	8404363
chr12	8562101	8562269
chr12	8625487	8625667
chr12	9165005	9165417
chr12	9332032	9332202
chr12	9353852	9354126
chr12	9384752	9384917
chr12	9388144	9388434
chr12	9391777	9392157
chr12	9566197	9566614
chr12	9566783	9567566
chr12	9567829	9568147
chr12	9568615	9568945
chr12	9577762	9577933
chr12	9664239	9664422
chr12	9664906	9665453
chr12	9685875	9686088
chr12	10444846	10445035
chr12	10883161	10883647
chr12	10942737	10942980
chr12	11487000	11487251
chr12	11492680	11492985
chr12	11785437	11785614
chr12	12413825	12414408
chr12	12475184	12475427
chr12	12635855	12636020
chr12	12822951	12823205
chr12	13087925	13088095
chr12	13101645	13101865
chr12	13102204	13103118
chr12	13103499	13103903
chr12	13105527	13105794
chr12	13114261	13114729
chr12	13294061	13294233
chr12	13536972	13537141
chr12	13833357	13833557
chr12	14497742	14497930
chr12	14529987	14530211
chr12	14531638	14531921
chr12	14696318	14696545
chr12	14723754	14723929
chr12	14770250	14770612
chr12	14803138	14804348
chr12	14842878	14843098
chr12	17592350	17592599
chr12	17773677	17773842
chr12	18314444	18314614
chr12	18737388	18738663
chr12	18738856	18739073
chr12	18739381	18739569
chr12	18740100	18740555
chr12	18967351	18967590
chr12	19197418	19197757
chr12	19239215	19239473
chr12	19283467	19283826
chr12	19541896	19542191
chr12	19542682	19542865
chr12	19543372	19543560
chr12	19543975	19544381
chr12	20256293	20256459
chr12	20264640	20264867
chr12	21984873	21985039
chr12	22458369	22458571
chr12	22818082	22818416
chr12	23585767	23586170
chr12	24720617	24720780
chr12	25592570	25593515
chr12	26185812	26186118
chr12	27238313	27238616
chr12	27703795	27704480
chr12	28177910	28178084
chr12	28178936	28179229
chr12	28210525	28210904
chr12	28211200	28211512
chr12	28211894	28212211
chr12	28527414	28527671
chr12	28793691	28793862
chr12	29609736	29609911
chr12	29719956	29720328
chr12	29932505	29932696
chr12	30086014	30086437
chr12	30677784	30678014
chr12	31124076	31124484
chr12	31325814	31326094
chr12	31481617	31481816
chr12	31574356	31574539
chr12	31728543	31729095
chr12	31729329	31729528
chr12	32499650	32499999
chr12	32500616	32501190
chr12	32501840	32502270
chr12	32502733	32503010
chr12	32691117	32691364
chr12	34282947	34283114
chr12	37814431	37815043
chr12	40093671	40093953
chr12	40352041	40352206
chr12	40444171	40444544
chr12	41933379	41933576
chr12	42228132	42228707
chr12	43228127	43228309
chr12	43828928	43829095
chr12	43829451	43829822
chr12	43965014	43965494
chr12	43965817	43966148
chr12	44112529	44112762
chr12	44113722	44113959
chr12	44317893	44319098
chr12	44818789	44818952
chr12	45304858	45305038
chr12	45431190	45431394
chr12	45850760	45851078
chr12	45851248	45851474
chr12	45851710	45851992
chr12	45852417	45852876
chr12	46367662	46367829
chr12	46540314	46540528
chr12	46697992	46698216
chr12	46698456	46698624
chr12	46939638	46939885
chr12	48009721	48009884
chr12	48010504	48011152
chr12	48126971	48127279
chr12	48178617	48178962
chr12	48179314	48179580
chr12	48332556	48332773
chr12	48333060	48333288
chr12	48481706	48481995
chr12	48482436	48482706
chr12	48483154	48483431
chr12	48671606	48671776
chr12	48716619	48717312
chr12	48852919	48853353
chr12	49111246	49111498
chr12	49567893	49568275
chr12	49598366	49598538
chr12	49723034	49723222
chr12	49741740	49742513
chr12	49900005	49900268
chr12	49911193	49911531
chr12	49911594	49911832
chr12	49992522	49992686
chr12	49999128	49999302
chr12	50224480	50224812
chr12	50396636	50396825
chr12	50937246	50938114
chr12	51368774	51369313
chr12	51452496	51452659
chr12	51454781	51455033
chr12	51983422	51983591
chr12	52211018	52211456
chr12	52274303	52274641
chr12	52524512	52524680
chr12	52920828	52920996
chr12	53109569	53109739
chr12	53295523	53295686
chr12	53523084	53523619
chr12	53726274	53726620
chr12	53758813	53759017
chr12	54125738	54125939
chr12	54257424	54257649
chr12	54281062	54281345
chr12	54472956	54473718
chr12	55743099	55743480
chr12	56039920	56040178
chr12	56617023	56617216
chr12	56783245	56783700
chr12	56996154	56996984
chr12	57102798	57102974
chr12	57323783	57323946
chr12	57507575	57507817
chr12	57544889	57545207
chr12	57582658	57582940
chr12	57770878	57771045
chr12	57811400	57811630
chr12	58327823	58328205
chr12	59295578	59295786
chr12	62259363	62259526
chr12	62259721	62260171
chr12	62260678	62261232
chr12	62977225	62977537
chr12	63344931	63345245
chr12	64049452	64049629
chr12	64127927	64128128
chr12	64129828	64131118
chr12	64131292	64131753
chr12	64236731	64237048
chr12	64292792	64292963
chr12	64332739	64332903
chr12	64752907	64753093
chr12	64943386	64943669
chr12	65230091	65230256
chr12	65720981	65721312
chr12	66003558	66003744
chr12	66663537	66663939
chr12	67729446	67729609
chr12	68325965	68326250
chr12	68358597	68358893
chr12	69360328	69360499
chr12	69391289	69391669
chr12	69686872	69687108
chr12	70064586	70064769
chr12	70201953	70202210
chr12	70202491	70202708
chr12	71118487	71118658
chr12	71187010	71187438
chr12	71206831	71207320
chr12	71227191	71227448
chr12	71664410	71664582
chr12	71771679	71771958
chr12	71840098	71840318
chr12	71840512	71840800
chr12	72076130	72076438
chr12	72136681	72137220
chr12	72138669	72138948
chr12	73400170	73400351
chr12	74038834	74039098
chr12	74284560	74284829
chr12	74285263	74285515
chr12	74621056	74621225
chr12	74641658	74641851
chr12	74876323	74876635
chr12	74897382	74897693
chr12	75223071	75223235
chr12	75390939	75391117
chr12	75941908	75942269
chr12	76177895	76178151
chr12	76659987	76660188
chr12	77043132	77043430
chr12	77116937	77117290
chr12	77178829	77178994
chr12	77530922	77531221
chr12	78396139	78396691
chr12	79595608	79595780
chr12	79727249	79727717
chr12	80056308	80056480
chr12	80307888	80308181
chr12	80629051	80629223
chr12	82358118	82358383
chr12	85147457	85147680
chr12	85568502	85568687
chr12	86256266	86256510
chr12	86293701	86293921
chr12	87748086	87748273
chr12	88030144	88030635
chr12	88141702	88141873
chr12	89474576	89474863
chr12	89933168	89933331
chr12	90541950	90542115
chr12	91046861	91047033
chr12	91107792	91107960
chr12	91179367	91179550
chr12	91344894	91345114
chr12	91950758	91951126
chr12	92145836	92146009
chr12	92175958	92176284
chr12	93090325	93090510
chr12	93315409	93315614
chr12	93467647	93467820
chr12	93552363	93552630
chr12	93814385	93815201
chr12	93816522	93816812
chr12	94224417	94224679
chr12	94759945	94760172
chr12	95181805	95181995
chr12	95406318	95406839
chr12	95445130	95445338
chr12	95840861	95841284
chr12	95947698	95948306
chr12	96291370	96291552
chr12	96316257	96316443
chr12	96342442	96342611
chr12	96768874	96769066
chr12	96907781	96908162
chr12	98467688	98467866
chr12	98503983	98504259
chr12	98586237	98586400
chr12	98746373	98746541
chr12	99123405	99123571
chr12	99176599	99176906
chr12	99383188	99383412
chr12	99647855	99648232
chr12	99648385	99649150
chr12	99649658	99649859
chr12	99706697	99706866
chr12	100173134	100173358
chr12	100178172	100178337
chr12	100221817	100222093
chr12	100294662	100294833
chr12	100504756	100505553
chr12	101347289	101347455
chr12	101696617	101697177
chr12	101739147	101739324
chr12	101744130	101744298
chr12	101963913	101964081
chr12	102004704	102005055
chr12	102061641	102063274
chr12	102063510	102063682
chr12	102735373	102735603
chr12	102946056	102946298
chr12	102948984	102949522
chr12	102950200	102950740
chr12	102951057	102951330
chr12	102951871	102952473
chr12	103124218	103124617
chr12	103151890	103152147
chr12	103177996	103178172
chr12	103321375	103321568
chr12	103341120	103341298
chr12	103547629	103547923
chr12	103801623	103802055
chr12	104066704	104066884
chr12	104231115	104231279
chr12	104285991	104286341
chr12	104323501	104323724
chr12	104360789	104361174
chr12	104754420	104754641
chr12	105628602	105628773
chr12	107012185	107012445
chr12	107384130	107384308
chr12	107393151	107393325
chr12	107464739	107464902
chr12	107735526	107736068
chr12	107736273	107736839
chr12	108019498	108019990
chr12	108067282	108067521
chr12	108137372	108137552
chr12	108185758	108186145
chr12	108473482	108473653
chr12	108474042	108474252
chr12	108474641	108474853
chr12	108529318	108529934
chr12	108622453	108622981
chr12	108623577	108623833
chr12	108830073	108830472
chr12	109114083	109114360
chr12	109227458	109227689
chr12	109396285	109396750
chr12	109540775	109540973
chr12	109619619	109619866
chr12	109624599	109625771
chr12	109626069	109626694
chr12	109626928	109627155
chr12	109697740	109698022
chr12	109698257	109698508
chr12	109734931	109735606
chr12	109735948	109736631
chr12	109737199	109737632
chr12	110039451	110039715
chr12	110040369	110040535
chr12	110866916	110867267
chr12	110950610	110950813
chr12	111025713	111026465
chr12	111173547	111173765
chr12	111363549	111364046
chr12	111715065	111715405
chr12	111723339	111723729
chr12	111900280	111900546
chr12	112091932	112092182
chr12	112466231	112466414
chr12	112467727	112468174
chr12	112468225	112468587
chr12	112469886	112470765
chr12	112489288	112489784
chr12	113298559	113298731
chr12	113381237	113381416
chr12	113510316	113510481
chr12	113515239	113515407
chr12	113684781	113684960
chr12	113872701	113872984
chr12	114008986	114009202
chr12	114076257	114077229
chr12	114300463	114300676
chr12	114725876	114726445
chr12	114767087	114767465
chr12	114768091	114768567
chr12	114769655	114769835
chr12	114897979	114898169
chr12	115539039	115539210
chr12	115638870	115639152
chr12	115639646	115639811
chr12	115659434	115659787
chr12	116454864	116456653
chr12	116456886	116457263
chr12	116716542	116717155
chr12	116847264	116847639
chr12	116848249	116848689
chr12	116856532	116856762
chr12	116951005	116951232
chr12	116991425	116991621
chr12	116991909	116992154
chr12	117001569	117002646
chr12	117304432	117304745
chr12	117452911	117453158
chr12	118586519	118586685
chr12	118955421	118955829
chr12	118957344	118957650
chr12	118989375	118989632
chr12	119068152	119068505
chr12	119208629	119209120
chr12	119258818	119259117
chr12	119317526	119317749
chr12	119622755	119622976
chr12	119623597	119623893
chr12	120007386	120007552
chr12	120011060	120011388
chr12	120012111	120012279
chr12	120013462	120013670
chr12	120529196	120529590
chr12	120687942	120688159
chr12	120716150	120716374
chr12	120716990	120717265
chr12	121085349	121085585
chr12	121747471	121747823
chr12	121855502	121856749
chr12	122369788	122369971
chr12	122390905	122391100
chr12	122395307	122396069
chr12	122894302	122894465
chr12	122903672	122903870
chr12	123248503	123248864
chr12	123605897	123606062
chr12	123790984	123791330
chr12	123889817	123890092
chr12	123947790	123947961
chr12	123948413	123948702
chr12	123956353	123956730
chr12	123958709	123959074
chr12	123995897	123996068
chr12	123996468	123996826
chr12	123997265	123997583
chr12	124264904	124265080
chr12	124265299	124265948
chr12	124512115	124513332
chr12	125067157	125067338
chr12	125115661	125116037
chr12	125160374	125160850
chr12	125325804	125326173
chr12	125983107	125983431
chr12	126165478	126166453
chr12	126166988	126167342
chr12	126689849	126690702
chr12	126736712	126737720
chr12	126786110	126786292
chr12	126786680	126786895
chr12	126969150	126969339
chr12	126976951	126977121
chr12	126979736	126980001
chr12	127062484	127062672
chr12	127079135	127079311
chr12	127340056	127340516
chr12	128025967	128026153
chr12	128117934	128118251
chr12	128236720	128237202
chr12	128577459	128577948
chr12	129070699	129070990
chr12	129303236	129303485
chr12	130070830	130071938
chr12	130249691	130250104
chr12	130370633	130370804
chr12	130370990	130371155
chr12	130754588	130754764
chr12	130882140	130882523
chr12	131023865	131024029
chr12	131024242	131024644
chr12	131029327	131030191
chr12	131030376	131030541
chr12	131061297	131061464
chr12	131061993	131062163
chr12	131067644	131067955
chr12	131295362	131296066
chr12	131306325	131306621
chr12	131433521	131433832
chr12	131664817	131664985
chr12	131665055	131665444
chr12	131722894	131723073
chr12	131723586	131723774
chr12	132109854	132110049
chr12	132121440	132121661
chr12	132392111	132392507
chr12	132733183	132733453
chr12	132787634	132787812
chr12	132808652	132809070
chr12	132895564	132895745
chr13	16044309	16044473
chr13	18209175	18209556
chr13	18352130	18352302
chr13	19007757	19008529
chr13	19137472	19137730
chr13	19137937	19138361
chr13	19242156	19243106
chr13	19359754	19360081
chr13	19773758	19773928
chr13	19779234	19779425
chr13	19779846	19780053
chr13	20225720	20226437
chr13	20620903	20621210
chr13	20635323	20635731
chr13	20662072	20662288
chr13	20893134	20893337
chr13	20981193	20981373
chr13	20998908	20999106
chr13	21006245	21006507
chr13	21057850	21058077
chr13	21186320	21186581
chr13	21448285	21448463
chr13	21453780	21454155
chr13	22267353	22267680
chr13	22432615	22432820
chr13	22705230	22705395
chr13	22978683	22978988
chr13	23073289	23073674
chr13	23170657	23170841
chr13	23822439	23822664
chr13	23859895	23860073
chr13	24295509	24295694
chr13	24483104	24483343
chr13	24483544	24484490
chr13	24618317	24618589
chr13	24618795	24619040
chr13	24891319	24891515
chr13	24923897	24924134
chr13	25286747	25286919
chr13	25512635	25513076
chr13	25566105	25566698
chr13	25566880	25567603
chr13	25659364	25659617
chr13	25844470	25844763
chr13	25886335	25886507
chr13	26479124	26479293
chr13	27087529	27087701
chr13	27088115	27088292
chr13	27680284	27680448
chr13	27680871	27681042
chr13	28022772	28023254
chr13	28023497	28023931
chr13	28295915	28296332
chr13	28308052	28308316
chr13	28308498	28308837
chr13	28308940	28309229
chr13	28338024	28338202
chr13	28416058	28416221
chr13	28787513	28787679
chr13	29647301	29647624
chr13	29779848	29780018
chr13	30262689	30262879
chr13	30319888	30320091
chr13	30634171	30634368
chr13	30660431	30660679
chr13	30711738	30712015
chr13	30755780	30755986
chr13	31339073	31339249
chr13	31350502	31350681
chr13	31364793	31364957
chr13	31365684	31365849
chr13	31834292	31834480
chr13	31858482	31858707
chr13	31859564	31859887
chr13	32078835	32079016
chr13	32350883	32351133
chr13	32807498	32807708
chr13	33270597	33270778
chr13	33270857	33271594
chr13	33335378	33336109
chr13	33601335	33601815
chr13	33676730	33676962
chr13	34000314	34000811
chr13	34001347	34001527
chr13	34540710	34541199
chr13	34889053	34889235
chr13	35324068	35324282
chr13	35983826	35984006
chr13	35984312	35984546
chr13	35984793	35985378
chr13	36010638	36010893
chr13	36088479	36088727
chr13	36294660	36294838
chr13	36296237	36296466
chr13	36297428	36298704
chr13	36298872	36299125
chr13	36300003	36300776
chr13	36651444	36651768
chr13	36734613	36734980
chr13	36735100	36735776
chr13	36789045	36789209
chr13	36789813	36790139
chr13	37009680	37009844
chr13	37106505	37106899
chr13	37165037	37165210
chr13	37280450	37280797
chr13	38350037	38350202
chr13	38567115	38567825
chr13	38985112	38985300
chr13	39405993	39406162
chr13	39411499	39411665
chr13	39430633	39431102
chr13	39859963	39860145
chr13	40063198	40063369
chr13	40245200	40245507
chr13	40344015	40344406
chr13	40480667	40481108
chr13	40481309	40481565
chr13	40611524	40611788
chr13	40770374	40770593
chr13	40933611	40933978
chr13	40955666	40955938
chr13	41152058	41152511
chr13	41192703	41193061
chr13	42009251	42009422
chr13	42927254	42927608
chr13	42927874	42928181
chr13	42952114	42952288
chr13	43002634	43002952
chr13	43326240	43326501
chr13	43326683	43326972
chr13	44153205	44153855
chr13	44154089	44154656
chr13	44155779	44156105
chr13	44156603	44156775
chr13	44157287	44159769
chr13	44159866	44160157
chr13	44161039	44161312
chr13	44161660	44162125
chr13	44870272	44871348
chr13	44887451	44888087
chr13	44931231	44931396
chr13	45028612	45028778
chr13	45104744	45104956
chr13	45105389	45106547
chr13	45114803	45115157
chr13	45215755	45216034
chr13	45375186	45375629
chr13	45375829	45376003
chr13	45376477	45377197
chr13	45379477	45379872
chr13	45384907	45385148
chr13	45700916	45701669
chr13	45701929	45702246
chr13	46369741	46370209
chr13	46380003	46380514
chr13	46390258	46390493
chr13	46429896	46430154
chr13	46464768	46465044
chr13	46467182	46467352
chr13	46843558	46843843
chr13	46844513	46844845
chr13	46963986	46965060
chr13	48079456	48079648
chr13	48297017	48297275
chr13	48428154	48428346
chr13	48444525	48444861
chr13	48445371	48445683
chr13	48468984	48469186
chr13	48496761	48496932
chr13	48643424	48643590
chr13	49032550	49032751
chr13	49118328	49118498
chr13	49247439	49247636
chr13	49292861	49293146
chr13	49300259	49300552
chr13	49378562	49378809
chr13	49463358	49463651
chr13	49593040	49593609
chr13	50358451	50358665
chr13	51129391	51129598
chr13	51370322	51370588
chr13	51452213	51452406
chr13	51641623	51641786
chr13	51695612	51696262
chr13	51806958	51807347
chr13	51807481	51807815
chr13	51861780	51862290
chr13	51862927	51863188
chr13	51931388	51932278
chr13	51932941	51933240
chr13	51933624	51934030
chr13	51978951	51979355
chr13	52262965	52263129
chr13	52499875	52500066
chr13	52550133	52550301
chr13	52551468	52551731
chr13	52624136	52624349
chr13	52975504	52975787
chr13	54787144	54787394
chr13	55656931	55657101
chr13	56272094	56272478
chr13	58627474	58627936
chr13	60013112	60013438
chr13	60143172	60143386
chr13	60617878	60619116
chr13	60648384	60648591
chr13	62796538	62796776
chr13	63768786	63768986
chr13	63833978	63834150
chr13	63835538	63835735
chr13	65865882	65866456
chr13	66146738	66146952
chr13	66883751	66883917
chr13	66937747	66937913
chr13	66977637	66977808
chr13	70239799	70240144
chr13	72953970	72954198
chr13	72968415	72969024
chr13	73034795	73034960
chr13	73168191	73168382
chr13	73169050	73169496
chr13	73574844	73575481
chr13	74881000	74881560
chr13	76689376	76689603
chr13	77168377	77168629
chr13	77662523	77662712
chr13	77662945	77663133
chr13	77663368	77663553
chr13	77897091	77897274
chr13	78565741	78565913
chr13	78839990	78840549
chr13	78841662	78841881
chr13	79480920	79481111
chr13	79774595	79774840
chr13	79803944	79804381
chr13	79872975	79873222
chr13	80166265	80166484
chr13	80706635	80707279
chr13	80707935	80708175
chr13	82394349	82394776
chr13	83439451	83439762
chr13	84399767	84399959
chr13	84653560	84653741
chr13	84902371	84902826
chr13	85124759	85124946
chr13	86447307	86447586
chr13	87352817	87352980
chr13	89550569	89550850
chr13	90806968	90807168
chr13	90807351	90807577
chr13	91365852	91366019
chr13	92483170	92483352
chr13	92483845	92484240
chr13	92484810	92485123
chr13	94624687	94624869
chr13	95491998	95492687
chr13	95965095	95965273
chr13	96060537	96060709
chr13	97506626	97506793
chr13	97644263	97644426
chr13	97952802	97953177
chr13	97953375	97954218
chr13	97955659	97955831
chr13	97958163	97958467
chr13	97959203	97959510
chr13	98007121	98007295
chr13	98327545	98328836
chr13	99242477	99242740
chr13	99259903	99260184
chr13	99261662	99261894
chr13	99262064	99262444
chr13	99264512	99264688
chr13	99728821	99729576
chr13	100099505	100099777
chr13	100100179	100100407
chr13	100481158	100481683
chr13	100482105	100482420
chr13	100579373	100580402
chr13	100944412	100944751
chr13	100945053	100945666
chr13	102604013	102604332
chr13	102654572	102654899
chr13	102656308	102656679
chr13	103503160	103503380
chr13	104621850	104622920
chr13	104678758	104678984
chr13	106416760	106416982
chr13	106470563	106470772
chr13	106478997	106479191
chr13	107063604	107063832
chr13	107782910	107783283
chr13	107835238	107835455
chr13	107835632	107835988
chr13	107970164	107970519
chr13	108169125	108169312
chr13	108511798	108511975
chr13	108548211	108548387
chr13	109454005	109454622
chr13	109489081	109489268
chr13	109892567	109893161
chr13	110220778	110220941
chr13	110773551	110774617
chr13	111184400	111184563
chr13	111254637	111255077
chr13	111274355	111274519
chr13	111320264	111320643
chr13	111341473	111341682
chr13	111587763	111588054
chr13	111595602	111595954
chr13	111603865	111604714
chr13	111605627	111605797
chr13	111857685	111857849
chr13	112374673	112374982
chr13	112375223	112375466
chr13	112375677	112376194
chr13	112376373	112376610
chr13	113057150	113057347
chr13	113107341	113107687
chr13	113541647	113542320
chr13	113935263	113936007
chr13	113974170	113974733
chr13	114008610	114008843
chr13	114071401	114071894
chr13	114113719	114113941
chr13	114215739	114216233
chr13	114283697	114283863
chr14	19780373	19781057
chr14	20212664	20213007
chr14	20506654	20506859
chr14	20988595	20989215
chr14	20989625	20990087
chr14	21029126	21029329
chr14	21029346	21029514
chr14	21029680	21031154
chr14	21031512	21031745
chr14	21164835	21165240
chr14	21231157	21231331
chr14	21324488	21324735
chr14	21383134	21383718
chr14	21437454	21437941
chr14	21455186	21455383
chr14	21492985	21493196
chr14	21895702	21895902
chr14	22011863	22012038
chr14	22554129	22554416
chr14	22579886	22580184
chr14	22637569	22637767
chr14	22774045	22774332
chr14	22821406	22821713
chr14	22951079	22951265
chr14	23295262	23295426
chr14	23298571	23298996
chr14	23523032	23523212
chr14	23523703	23523875
chr14	23548015	23549282
chr14	23729331	23730361
chr14	23800893	23801065
chr14	24030039	24030208
chr14	24180394	24180671
chr14	24205857	24206182
chr14	24300672	24301044
chr14	24816083	24816346
chr14	25155674	25155868
chr14	25156330	25156741
chr14	26672035	26672202
chr14	26872667	26873087
chr14	29064415	29065239
chr14	30452729	30453087
chr14	30486579	30486745
chr14	30502120	30502406
chr14	30503005	30503407
chr14	30576896	30577199
chr14	30577409	30577761
chr14	30898604	30898865
chr14	31013005	31013205
chr14	31689966	31690572
chr14	31976099	31976986
chr14	32728667	32728834
chr14	33805780	33806022
chr14	33837166	33837421
chr14	34992965	34993158
chr14	35039108	35039690
chr14	35068741	35068931
chr14	35073270	35073823
chr14	35109435	35109617
chr14	35112740	35113000
chr14	35113310	35113650
chr14	35213039	35213204
chr14	35977375	35977858
chr14	36005429	36005619
chr14	36006935	36007608
chr14	37555234	37555476
chr14	37632612	37632918
chr14	37633364	37633792
chr14	37649193	37649486
chr14	37794789	37794955
chr14	38193834	38194036
chr14	38665624	38665795
chr14	39085010	39085332
chr14	39110386	39110658
chr14	39114101	39114578
chr14	39145594	39145766
chr14	39285400	39285670
chr14	39433503	39433865
chr14	39447465	39447628
chr14	39472825	39473073
chr14	39474692	39474873
chr14	39488812	39489002
chr14	39825576	39825751
chr14	40216516	40216898
chr14	44506817	44506982
chr14	44649445	44649718
chr14	44676204	44676374
chr14	45179998	45180739
chr14	45389215	45389680
chr14	47798064	47798241
chr14	47938613	47938879
chr14	48285397	48285582
chr14	49821253	49821725
chr14	49920739	49920930
chr14	50092841	50093114
chr14	50106414	50106637
chr14	50116375	50116654
chr14	50118387	50118584
chr14	50311614	50311861
chr14	50435356	50435526
chr14	50651758	50651939
chr14	50669635	50669801
chr14	50670233	50670414
chr14	50670615	50670794
chr14	51582528	51582701
chr14	51616179	51616426
chr14	51718636	51718837
chr14	51843857	51844145
chr14	51844414	51844605
chr14	51844733	51845092
chr14	51846640	51846882
chr14	52025947	52026459
chr14	52246104	52246329
chr14	52350976	52351471
chr14	52733855	52734160
chr14	53638354	53638614
chr14	53931627	53931818
chr14	53999793	54000129
chr14	54000580	54000939
chr14	54001719	54002012
chr14	54114345	54114994
chr14	54203485	54203839
chr14	54574090	54574264
chr14	54687300	54689159
chr14	54703220	54703423
chr14	54752995	54753245
chr14	54754016	54754659
chr14	55049729	55049896
chr14	55116801	55116987
chr14	55346744	55347174
chr14	55347255	55347619
chr14	55351752	55352129
chr14	55364509	55364674
chr14	55896202	55896387
chr14	56177220	56177434
chr14	56648417	56649170
chr14	57268675	57269007
chr14	57269244	57269434
chr14	57749420	57749696
chr14	58244629	58244795
chr14	58439367	58439544
chr14	58525483	58525794
chr14	58827454	58827698
chr14	59037125	59037374
chr14	59491694	59491879
chr14	59919471	59919885
chr14	60245146	60245849
chr14	60425675	60425857
chr14	60981132	60981629
chr14	60981917	60982388
chr14	61060545	61060798
chr14	61432543	61432708
chr14	61441072	61441306
chr14	61442287	61442551
chr14	61864213	61864656
chr14	61864854	61865324
chr14	61907440	61907666
chr14	62080048	62080219
chr14	62135674	62136054
chr14	63122140	63122313
chr14	63229585	63229850
chr14	63507754	63508341
chr14	63618358	63618527
chr14	63751064	63751251
chr14	64379267	64379688
chr14	64380150	64380645
chr14	64641399	64641566
chr14	64648528	64648802
chr14	64894964	64895413
chr14	64978624	64978810
chr14	65166812	65166976
chr14	65475634	65475798
chr14	65692330	65692627
chr14	66092814	66093001
chr14	66135805	66135980
chr14	66486301	66486542
chr14	66486934	66487468
chr14	66521347	66521860
chr14	67187662	67187897
chr14	67190760	67191014
chr14	67613938	67614172
chr14	67614951	67615118
chr14	67615363	67615997
chr14	68343793	68344092
chr14	68884918	68885088
chr14	69172038	69172345
chr14	69298127	69299997
chr14	69769532	69769697
chr14	70223629	70224124
chr14	70438806	70438992
chr14	70477708	70477887
chr14	70508333	70508503
chr14	70547842	70548015
chr14	70752218	70752389
chr14	70783469	70783814
chr14	70964146	70964309
chr14	71588092	71588356
chr14	71739025	71739407
chr14	71739648	71739942
chr14	71740364	71740545
chr14	72271013	72271252
chr14	72421482	72422278
chr14	72662966	72663163
chr14	72663695	72663865
chr14	72836469	72837271
chr14	72985889	72986354
chr14	72986560	72986727
chr14	73068551	73068715
chr14	73184028	73184344
chr14	73428481	73428755
chr14	73528810	73529040
chr14	73530351	73530610
chr14	73871967	73872221
chr14	73949840	73950009
chr14	73959157	73959323
chr14	74266797	74267094
chr14	74632035	74632265
chr14	74676496	74676751
chr14	74994883	74995284
chr14	75252047	75252802
chr14	75253136	75253386
chr14	75253855	75254024
chr14	75313985	75314156
chr14	75616680	75617352
chr14	75847617	75847902
chr14	76083726	76085020
chr14	76821574	76821959
chr14	76825909	76826913
chr14	77086829	77087004
chr14	77175433	77176053
chr14	77716763	77717167
chr14	77784286	77784639
chr14	77833518	77833840
chr14	77835448	77836295
chr14	77837804	77838038
chr14	78145709	78145986
chr14	78709117	78710032
chr14	78913805	78913997
chr14	79715850	79716023
chr14	79999911	80000330
chr14	80206837	80207023
chr14	80358083	80358282
chr14	80410134	80410591
chr14	80539229	80539393
chr14	81001663	81001909
chr14	81591591	81591799
chr14	81740949	81741122
chr14	81742850	81743210
chr14	81744366	81744582
chr14	83982106	83982273
chr14	85211963	85212128
chr14	85733889	85734056
chr14	85885951	85886192
chr14	86196299	86196699
chr14	88036111	88036347
chr14	88036410	88037936
chr14	88162782	88163136
chr14	88254195	88254370
chr14	88384767	88385007
chr14	88385477	88386236
chr14	88386295	88386718
chr14	88461371	88461539
chr14	88492425	88492598
chr14	88499334	88499497
chr14	88500108	88500314
chr14	88502174	88502338
chr14	88599600	88599863
chr14	88600598	88600925
chr14	88605361	88605607
chr14	88863352	88863666
chr14	88864357	88864522
chr14	89234167	89234422
chr14	89349371	89349649
chr14	89351596	89351770
chr14	89360843	89361355
chr14	89361555	89361825
chr14	89437368	89437665
chr14	89438177	89438344
chr14	89506248	89506548
chr14	89883845	89884138
chr14	89911566	89911871
chr14	89957926	89958522
chr14	89959135	89959365
chr14	89982331	89982545
chr14	90016554	90016737
chr14	90027282	90027596
chr14	90073963	90074167
chr14	90455233	90455579
chr14	90641455	90642004
chr14	90642359	90642628
chr14	90653282	90653456
chr14	90839622	90839801
chr14	91157636	91158066
chr14	91557310	91557611
chr14	92067986	92068212
chr14	92890432	92890768
chr14	92891309	92891743
chr14	92911489	92911829
chr14	92990286	92990945
chr14	93207959	93208272
chr14	93348963	93349129
chr14	93723045	93723214
chr14	93902803	93903048
chr14	93908981	93910298
chr14	93926478	93927114
chr14	93996709	93997042
chr14	93997230	93997655
chr14	94099857	94100271
chr14	94216284	94217426
chr14	94581609	94581985
chr14	94918644	94918959
chr14	94919143	94919394
chr14	95050420	95050948
chr14	95321326	95322597
chr14	95323025	95323570
chr14	95323903	95324192
chr14	95326634	95326799
chr14	95866339	95866831
chr14	96417476	96417813
chr14	96461943	96462111
chr14	96468878	96469149
chr14	97027259	97028168
chr14	97426850	97427349
chr14	97427586	97427813
chr14	99157503	99157773
chr14	99157774	99158382
chr14	99928005	99928200
chr14	100573792	100573966
chr14	100574056	100574511
chr14	101834153	101835236
chr14	102180690	102180860
chr14	103723365	103723642
chr14	103745045	103745845
chr14	103853828	103854158
chr14	104328750	104328922
chr14	104746377	104746545
chr14	105111511	105111808
chr14	105364345	105364511
chr14	105971887	105973131
chr14	106000704	106001467
chr14	106286638	106287822
chr14	106288910	106289328
chr14	106289523	106289723
chr14	106460320	106460550
chr14	106460754	106461217
chr15	22770283	22770671
chr15	22776024	22776244
chr15	22855723	22855888
chr15	23098570	23098734
chr15	23440969	23441198
chr15	23441405	23441692
chr15	23447030	23447785
chr15	23448245	23448451
chr15	23448511	23448680
chr15	24063077	24063383
chr15	24139422	24139895
chr15	24167684	24167880
chr15	24168958	24170569
chr15	24240336	24241085
chr15	24242772	24242946
chr15	24243446	24243767
chr15	24243968	24244401
chr15	24244614	24245202
chr15	24284330	24284624
chr15	24342513	24342695
chr15	24343181	24343706
chr15	24343988	24344486
chr15	24351014	24351203
chr15	24381095	24381390
chr15	24383205	24383665
chr15	24383912	24384173
chr15	24384898	24386089
chr15	24518861	24519055
chr15	24553504	24553730
chr15	24555747	24556024
chr15	24556637	24557618
chr15	24557725	24558323
chr15	25055944	25056166
chr15	25075113	25075279
chr15	25349766	25350002
chr15	25566494	25566661
chr15	26117230	26117806
chr15	26420859	26421098
chr15	26579177	26579401
chr15	26659034	26659217
chr15	26659768	26660238
chr15	26660668	26661013
chr15	26928207	26928411
chr15	27161037	27161514
chr15	27213387	27214314
chr15	27272032	27272735
chr15	27894610	27895105
chr15	27895562	27895773
chr15	28070274	28070576
chr15	28139252	28139423
chr15	28146302	28146516
chr15	28205689	28205872
chr15	28230690	28230877
chr15	28843051	28843250
chr15	28845843	28846011
chr15	28846611	28847103
chr15	28848548	28848772
chr15	28849013	28849185
chr15	29293965	29294224
chr15	29638803	29639004
chr15	29718813	29719025
chr15	30790039	30790274
chr15	30791314	30791705
chr15	30834507	30835011
chr15	30909464	30909794
chr15	30919751	30919925
chr15	32838590	32838756
chr15	33084547	33084778
chr15	33124114	33124400
chr15	33128639	33128953
chr15	33244316	33244982
chr15	33245308	33245477
chr15	33246280	33246739
chr15	33247932	33248256
chr15	33766682	33767451
chr15	33832008	33832172
chr15	33834886	33835809
chr15	34018254	34018674
chr15	34224797	34225014
chr15	34384034	34384200
chr15	34393048	34393275
chr15	34535949	34536169
chr15	34553729	34553978
chr15	34599643	34599938
chr15	34964337	34964512
chr15	34993582	34993797
chr15	35237692	35237912
chr15	35239654	35239849
chr15	35306378	35306622
chr15	36701568	36702004
chr15	36702243	36702415
chr15	36702916	36703086
chr15	36879650	36879850
chr15	36897157	36897477
chr15	37671142	37671586
chr15	37672283	37672491
chr15	37932429	37932746
chr15	37933201	37933835
chr15	37934054	37934368
chr15	38351386	38351696
chr15	39063471	39063659
chr15	39309580	39309991
chr15	39310619	39310788
chr15	39311257	39311613
chr15	39311862	39312364
chr15	39384050	39384366
chr15	39472630	39473533
chr15	39815248	39815634
chr15	39826024	39826315
chr15	39828398	39829830
chr15	40683203	40683416
chr15	40807064	40807232
chr15	41031913	41032148
chr15	41137431	41137739
chr15	41321172	41321340
chr15	41382458	41382694
chr15	41383092	41383467
chr15	41474331	41474511
chr15	41732118	41732490
chr15	41733186	41733540
chr15	41775556	41775827
chr15	41776187	41776730
chr15	41789377	41789623
chr15	41791273	41791514
chr15	41998007	41998276
chr15	42005920	42006151
chr15	42160255	42160485
chr15	42166863	42167028
chr15	42273861	42274150
chr15	42275126	42275323
chr15	42425977	42426149
chr15	42491785	42492142
chr15	42671289	42671583
chr15	42671922	42672094
chr15	42672544	42672742
chr15	42677796	42678022
chr15	42680162	42680341
chr15	42680845	42681051
chr15	42681228	42681623
chr15	42684276	42684561
chr15	42684940	42685302
chr15	42685563	42685870
chr15	42686155	42686451
chr15	42751886	42752237
chr15	42921049	42921454
chr15	43140959	43141144
chr15	43481791	43481958
chr15	43561728	43562048
chr15	43650368	43650553
chr15	43680891	43681102
chr15	43683464	43683634
chr15	43795125	43795322
chr15	43958771	43958977
chr15	44577796	44578001
chr15	44579286	44579480
chr15	44580495	44580667
chr15	44623289	44623542
chr15	44784232	44784452
chr15	44784635	44784870
chr15	45281710	45281880
chr15	46036158	46036493
chr15	47260586	47260909
chr15	47606496	47606961
chr15	47607296	47607497
chr15	47845702	47845903
chr15	47846115	47846482
chr15	47847570	47847839
chr15	48170104	48170290
chr15	48302376	48302558
chr15	48430433	48430607
chr15	48478544	48478725
chr15	48810435	48811525
chr15	48812007	48812174
chr15	49155094	49155474
chr15	49549937	49550179
chr15	49876741	49877996
chr15	49878650	49878945
chr15	50127117	50127425
chr15	50299478	50299649
chr15	50327572	50327921
chr15	50546377	50546675
chr15	50546876	50547064
chr15	50547395	50547645
chr15	50737054	50737218
chr15	50757257	50757484
chr15	51260795	51261274
chr15	51310574	51310951
chr15	51414487	51414810
chr15	51417684	51417879
chr15	51422746	51423303
chr15	51552183	51552431
chr15	51611912	51612139
chr15	51706163	51706462
chr15	51738258	51738707
chr15	51835287	51835576
chr15	51924224	51924455
chr15	52204940	52205219
chr15	52217067	52217232
chr15	52568980	52569602
chr15	53082791	53083620
chr15	53388785	53389342
chr15	53389530	53389860
chr15	53892134	53892302
chr15	54609168	54609404
chr15	54644391	54644650
chr15	55163126	55163424
chr15	55196932	55197214
chr15	55303527	55303885
chr15	55310770	55310979
chr15	55398499	55398732
chr15	56050493	56050660
chr15	56066655	56066825
chr15	56110277	56110449
chr15	56298999	56299240
chr15	56381871	56382169
chr15	56653425	56653592
chr15	57074504	57074716
chr15	57136763	57136983
chr15	57555915	57556591
chr15	57886052	57886289
chr15	57886746	57887221
chr15	57887441	57888080
chr15	58021862	58022035
chr15	58712799	58712971
chr15	58795611	58796175
chr15	58812138	58812453
chr15	58884763	58884929
chr15	58988183	58988378
chr15	59092792	59092957
chr15	59138340	59138545
chr15	59138711	59139175
chr15	59139420	59140234
chr15	59140510	59140692
chr15	59451452	59451665
chr15	59524390	59524573
chr15	59525365	59526054
chr15	59615166	59615329
chr15	59778579	59779110
chr15	59786993	59787551
chr15	59787981	59788310
chr15	60029873	60030126
chr15	60196926	60197230
chr15	60337996	60338231
chr15	60366622	60367313
chr15	60511920	60512416
chr15	60673695	60674116
chr15	60674940	60675154
chr15	60862379	60862791
chr15	61171189	61171382
chr15	61819580	61819759
chr15	61833888	61834212
chr15	62210518	62210687
chr15	62232358	62232532
chr15	62234123	62234290
chr15	62259283	62259484
chr15	62263070	62263677
chr15	62264325	62264500
chr15	62265324	62265756
chr15	62267813	62268050
chr15	62874023	62874198
chr15	63146301	63146464
chr15	63281812	63281976
chr15	63284210	63284857
chr15	63808277	63808529
chr15	63928712	63928903
chr15	64316790	64316963
chr15	64326821	64327026
chr15	64397567	64397774
chr15	64630671	64630837
chr15	64634577	64635218
chr15	64635632	64636065
chr15	64636747	64637041
chr15	64704842	64705007
chr15	65254355	65254595
chr15	65912826	65913137
chr15	65971125	65971428
chr15	66491561	66491731
chr15	66499529	66499720
chr15	66511664	66511864
chr15	66835371	66835881
chr15	67146497	67146707
chr15	67147061	67147230
chr15	67548263	67548727
chr15	67548949	67549158
chr15	67717664	67718240
chr15	67719323	67719531
chr15	67840045	67840262
chr15	68289866	68290548
chr15	68487435	68487638
chr15	68859745	68860228
chr15	69025230	69025941
chr15	69044903	69045170
chr15	69045784	69045953
chr15	69834901	69835626
chr15	71178034	71178274
chr15	71241620	71241783
chr15	71260994	71261263
chr15	71769132	71769308
chr15	71963636	71963826
chr15	72001342	72001528
chr15	72038532	72038737
chr15	72100825	72101003
chr15	72103373	72103608
chr15	72376621	72376820
chr15	72604708	72605395
chr15	72631933	72632456
chr15	72632713	72633113
chr15	73505500	73506067
chr15	73767164	73767672
chr15	73767730	73767903
chr15	73768306	73768577
chr15	74104183	74104668
chr15	74104860	74105096
chr15	74105480	74105672
chr15	74234342	74235061
chr15	74235316	74235780
chr15	74236019	74236202
chr15	74696492	74696670
chr15	74729057	74729232
chr15	75174301	75174813
chr15	75224602	75224768
chr15	75331423	75331926
chr15	75371236	75371399
chr15	75503747	75504192
chr15	75774087	75774261
chr15	75775276	75775561
chr15	75902824	75902995
chr15	75905141	75905565
chr15	76068654	76068823
chr15	76355717	76355900
chr15	77140796	77140962
chr15	77663909	77664169
chr15	77786965	77787791
chr15	77928168	77928332
chr15	77948455	77948670
chr15	77963104	77963511
chr15	78109944	78110184
chr15	78540156	78540423
chr15	78659776	78659943
chr15	78660211	78660411
chr15	78726931	78727550
chr15	78727843	78728118
chr15	78747120	78747470
chr15	79413017	79413466
chr15	80058024	80058225
chr15	80342016	80343688
chr15	80458986	80459629
chr15	80497002	80498031
chr15	80709510	80709820
chr15	81351733	81351903
chr15	81730710	81730883
chr15	81981545	81982310
chr15	81995580	81995768
chr15	82020916	82021147
chr15	82128651	82128926
chr15	82133742	82134017
chr15	82554478	82554654
chr15	82752486	82752655
chr15	82888389	82888553
chr15	82987896	82988065
chr15	82997934	82998285
chr15	83490488	83490693
chr15	84205381	84205551
chr15	84228620	84228815
chr15	84234284	84234455
chr15	84234803	84235141
chr15	84235498	84236312
chr15	84240110	84240402
chr15	84327809	84328049
chr15	84348956	84349702
chr15	84350069	84350762
chr15	84352572	84352882
chr15	84355760	84356015
chr15	84357141	84357378
chr15	84387526	84387704
chr15	84669354	84669554
chr15	84804478	84804779
chr15	85238920	85239094
chr15	85240199	85240547
chr15	85242640	85242973
chr15	85632148	85632339
chr15	86316855	86317258
chr15	86932400	86932628
chr15	87564527	87565154
chr15	87625222	87625535
chr15	88131655	88132098
chr15	88132324	88132960
chr15	88243473	88243655
chr15	88244069	88244236
chr15	88452948	88453442
chr15	88855878	88856116
chr15	88856277	88856721
chr15	88941343	88941811
chr15	89115208	89115391
chr15	89523826	89524010
chr15	89524210	89524403
chr15	89681246	89681409
chr15	89854654	89854893
chr15	90158639	90158892
chr15	90159152	90159543
chr15	90292366	90292589
chr15	90360593	90360974
chr15	90400884	90401189
chr15	90463992	90464158
chr15	90551854	90552017
chr15	90570369	90571258
chr15	90654337	90654657
chr15	90659268	90659554
chr15	90659730	90660681
chr15	90967854	90968176
chr15	91224025	91224192
chr15	91863972	91864136
chr15	91948292	91948459
chr15	91985339	91985572
chr15	92011734	92012050
chr15	92160342	92160510
chr15	92469327	92469582
chr15	92470826	92472207
chr15	92575582	92575891
chr15	92595176	92595348
chr15	92644111	92644366
chr15	92645173	92646659
chr15	92681435	92681798
chr15	92683640	92683806
chr15	92900367	92900534
chr15	93323439	93323605
chr15	93323940	93324468
chr15	93835365	93835642
chr15	93859430	93859819
chr15	93860089	93860637
chr15	94840739	94840975
chr15	95972347	95972511
chr15	96388432	96388731
chr15	97146756	97146936
chr15	97788407	97788641
chr15	98091796	98092269
chr15	98131613	98131791
chr15	98131920	98132110
chr15	98705058	98705330
chr15	98705623	98705792
chr15	98710104	98710436
chr15	98740679	98740849
chr15	98890199	98890487
chr15	99114124	99114633
chr15	99151269	99151433
chr15	99347320	99347503
chr15	99641148	99641453
chr15	99777326	99777701
chr15	99867946	99868223
chr15	99975571	99977189
chr15	100020894	100021220
chr15	100060309	100060545
chr15	100348698	100348865
chr15	100349052	100349728
chr15	100349904	100351023
chr15	100422407	100422604
chr15	100573889	100574053
chr15	100609713	100609879
chr15	100719191	100719517
chr15	100719774	100719939
chr15	101116598	101116883
chr15	101281686	101282501
chr15	101322793	101322967
chr15	101334170	101334494
chr15	101723226	101723400
chr15	101767217	101767502
chr15	101783397	101783571
chr15	101860374	101860592
chr16	142319	142495
chr16	585046	585285
chr16	599752	600023
chr16	953718	954031
chr16	961570	961861
chr16	1966814	1967205
chr16	2307669	2308384
chr16	2744602	2744987
chr16	2839037	2839227
chr16	3374513	3374791
chr16	3495400	3495699
chr16	3519286	3519450
chr16	3665721	3665888
chr16	3751857	3752122
chr16	4495834	4496052
chr16	4553953	4554263
chr16	4561333	4562443
chr16	4640425	4640987
chr16	5202468	5202817
chr16	5754839	5755021
chr16	6093596	6093763
chr16	8862604	8863021
chr16	8882070	8882556
chr16	8934518	8934782
chr16	8935239	8935601
chr16	8936082	8936313
chr16	8956073	8956713
chr16	9100766	9100948
chr16	9293803	9293974
chr16	9465459	9465941
chr16	9466283	9466453
chr16	9466807	9467072
chr16	9547728	9548137
chr16	9666655	9666824
chr16	10343297	10343463
chr16	10689896	10690143
chr16	10690576	10691055
chr16	10691233	10691496
chr16	10692660	10692871
chr16	10694706	10695849
chr16	11023702	11023995
chr16	11024390	11024664
chr16	11283176	11283445
chr16	11335679	11335978
chr16	11928879	11929078
chr16	11938820	11938996
chr16	11941785	11942087
chr16	11942721	11942908
chr16	12271144	12271319
chr16	12389001	12389165
chr16	12411122	12411547
chr16	12411708	12412142
chr16	12504329	12504557
chr16	12515118	12515309
chr16	12611144	12611438
chr16	12744314	12744601
chr16	12744834	12745730
chr16	12746432	12746628
chr16	12957826	12958127
chr16	13935647	13936015
chr16	14020707	14021431
chr16	14147585	14147750
chr16	14148632	14148857
chr16	14203354	14203672
chr16	14243875	14244237
chr16	14245071	14245265
chr16	14563298	14563463
chr16	14711606	14711947
chr16	14750726	14751170
chr16	14764366	14764897
chr16	14894842	14895019
chr16	14912852	14913025
chr16	14933474	14933693
chr16	14937397	14938042
chr16	15019120	15019292
chr16	15104958	15105156
chr16	15107453	15107685
chr16	15123241	15123585
chr16	15124541	15124960
chr16	15152917	15153194
chr16	15364379	15364852
chr16	15365465	15365673
chr16	15377202	15377371
chr16	15378006	15378334
chr16	15378669	15378959
chr16	15463459	15463741
chr16	15464412	15465176
chr16	15498885	15499054
chr16	15540229	15540558
chr16	15711027	15711345
chr16	15711563	15711728
chr16	15869747	15870092
chr16	15889175	15889344
chr16	16061881	16062046
chr16	16244984	16245162
chr16	16274811	16275684
chr16	16311488	16311960
chr16	16329243	16329872
chr16	16331882	16332193
chr16	16335836	16336450
chr16	16346916	16347177
chr16	16349310	16349769
chr16	16372804	16372971
chr16	16375315	16375486
chr16	16378488	16378893
chr16	16379205	16379484
chr16	16381024	16381249
chr16	16385081	16385252
chr16	16392730	16393102
chr16	16455196	16455430
chr16	16472393	16472589
chr16	16845973	16846138
chr16	17214439	17214610
chr16	17470532	17470892
chr16	18320057	18320246
chr16	18322136	18322302
chr16	18332313	18332676
chr16	18333720	18333886
chr16	18335564	18335761
chr16	18336413	18336591
chr16	18358804	18359393
chr16	18372573	18372870
chr16	18373139	18373500
chr16	18376514	18376853
chr16	18518988	18519676
chr16	19241855	19242186
chr16	19291428	19291800
chr16	19578495	19579999
chr16	19607267	19607629
chr16	20109070	20109407
chr16	20404367	20405035
chr16	20405215	20405446
chr16	20405705	20406053
chr16	20406463	20406637
chr16	20407401	20407697
chr16	20681412	20681725
chr16	20807906	20808073
chr16	20901624	20901924
chr16	21150399	21151102
chr16	21403040	21403248
chr16	21405809	21406006
chr16	21416741	21416924
chr16	21418540	21419815
chr16	21420051	21420385
chr16	21420849	21421162
chr16	21422112	21422467
chr16	21423075	21423506
chr16	21426101	21426468
chr16	21428847	21429033
chr16	21430352	21430537
chr16	21433262	21433832
chr16	21435871	21436077
chr16	21436587	21436862
chr16	21466911	21467362
chr16	21578389	21578601
chr16	21791965	21792647
chr16	21793498	21793709
chr16	21835307	21835658
chr16	21838013	21838457
chr16	21840752	21840920
chr16	21848648	21848929
chr16	21850858	21851158
chr16	21851332	21852059
chr16	21852237	21853442
chr16	21854511	21854722
chr16	21854945	21855746
chr16	21868037	21868201
chr16	21883929	21884265
chr16	22091173	22091529
chr16	22417683	22418075
chr16	22444025	22444232
chr16	22487057	22487221
chr16	22498528	22499031
chr16	22501607	22501803
chr16	22513794	22514006
chr16	22514975	22515158
chr16	22515356	22516210
chr16	22517745	22518163
chr16	22518381	22518901
chr16	22519096	22520301
chr16	22520957	22521184
chr16	22522439	22522712
chr16	22532785	22533179
chr16	22535056	22535451
chr16	22608410	22608814
chr16	23487767	23487985
chr16	23561123	23561340
chr16	23583938	23584170
chr16	23599976	23600213
chr16	23687138	23687367
chr16	24236668	24236945
chr16	24344049	24344366
chr16	24511701	24512049
chr16	24539184	24539370
chr16	25092618	25092833
chr16	25097430	25097670
chr16	25419981	25420218
chr16	26356318	26356534
chr16	27066036	27066210
chr16	27066278	27067504
chr16	27816658	27817064
chr16	27843722	27843904
chr16	28079424	28079646
chr16	28080015	28081018
chr16	28156247	28156432
chr16	28303318	28303521
chr16	28343672	28344023
chr16	28344574	28344748
chr16	28345847	28346067
chr16	28348913	28349138
chr16	28356869	28357542
chr16	28360791	28361074
chr16	28398268	28398437
chr16	28400299	28400518
chr16	28448755	28448951
chr16	28457353	28458105
chr16	28458412	28458582
chr16	28462671	28463110
chr16	28465252	28465422
chr16	28467505	28467675
chr16	28470729	28471340
chr16	28643691	28644130
chr16	28644660	28644915
chr16	28649643	28649920
chr16	28651921	28652237
chr16	28666065	28666254
chr16	28716904	28717137
chr16	28729145	28729322
chr16	28735263	28735525
chr16	28754237	28754492
chr16	28757754	28758499
chr16	28766170	28766378
chr16	28767965	28768335
chr16	28770612	28770775
chr16	28771654	28771819
chr16	28780250	28780421
chr16	28999582	29000040
chr16	29037175	29037479
chr16	29037878	29038427
chr16	29038725	29039040
chr16	29051346	29051983
chr16	29068417	29068597
chr16	29118178	29118351
chr16	29201836	29203062
chr16	29382386	29382920
chr16	29392456	29392620
chr16	29397870	29398538
chr16	29398955	29399128
chr16	29418880	29419049
chr16	29806299	29806477
chr16	30023381	30023753
chr16	30045132	30045311
chr16	30107310	30107553
chr16	30118670	30118833
chr16	30168966	30169609
chr16	30222207	30222386
chr16	30223542	30223838
chr16	30224300	30224637
chr16	30226274	30226451
chr16	30236064	30236395
chr16	30238882	30240259
chr16	30240477	30240876
chr16	30240889	30241061
chr16	30241070	30241613
chr16	30242693	30243003
chr16	30243080	30243980
chr16	30458593	30459187
chr16	30678004	30678585
chr16	30757766	30757929
chr16	30852065	30852231
chr16	31050257	31050604
chr16	31050644	31050819
chr16	31105044	31105429
chr16	31120542	31120708
chr16	31178516	31178689
chr16	31232362	31232710
chr16	31554027	31554394
chr16	31801574	31801947
chr16	31877901	31878295
chr16	32049625	32049811
chr16	32141949	32142116
chr16	32233395	32233744
chr16	32234637	32234834
chr16	32253160	32254027
chr16	32256702	32256882
chr16	32264105	32264419
chr16	32264665	32264990
chr16	32343005	32343253
chr16	32663649	32663819
chr16	32664448	32664692
chr16	32675827	32676285
chr16	32695531	32696054
chr16	33174357	33175006
chr16	33175748	33175933
chr16	33194094	33194567
chr16	33194929	33195122
chr16	33197638	33197803
chr16	33206583	33206752
chr16	33285718	33285925
chr16	33304513	33304695
chr16	33315583	33315901
chr16	33361540	33361923
chr16	33373176	33373345
chr16	33459483	33460082
chr16	33470847	33471397
chr16	33496007	33496174
chr16	33568056	33568280
chr16	33613341	33613512
chr16	33691074	33691258
chr16	33953094	33953268
chr16	35140148	35140464
chr16	35250192	35250358
chr16	35295359	35295581
chr16	35296123	35296390
chr16	35296890	35297209
chr16	35298236	35298457
chr16	35298742	35299602
chr16	35306710	35307329
chr16	35338773	35339020
chr16	35363512	35364895
chr16	35365202	35365411
chr16	35368372	35368540
chr16	35385788	35386100
chr16	35408896	35409194
chr16	35450311	35451611
chr16	35452017	35452182
chr16	35480166	35480701
chr16	35482062	35482293
chr16	35494920	35495373
chr16	35495562	35496455
chr16	35505771	35507309
chr16	35507989	35508153
chr16	35557623	35558078
chr16	35564952	35565258
chr16	35567157	35567607
chr16	35569216	35571542
chr16	46595066	46595252
chr16	46857745	46858086
chr16	46896078	46896454
chr16	46896731	46896910
chr16	46936975	46937310
chr16	46937410	46937714
chr16	47097671	47097906
chr16	47181343	47181544
chr16	47463938	47464246
chr16	48123977	48124144
chr16	48139560	48139953
chr16	48447679	48449559
chr16	48620548	48620835
chr16	48789406	48789571
chr16	48789884	48790138
chr16	49374123	49374386
chr16	50407207	50407694
chr16	50803064	50803603
chr16	50806114	50806735
chr16	50806917	50807556
chr16	51979393	51979639
chr16	52077800	52078081
chr16	52078160	52078542
chr16	52240011	52240235
chr16	52270547	52270844
chr16	52271133	52271672
chr16	52546927	52547319
chr16	52607448	52607625
chr16	52625405	52625850
chr16	52626100	52626308
chr16	52652259	52652473
chr16	53243348	53243514
chr16	53469938	53470619
chr16	53539513	53539682
chr16	54014533	54014853
chr16	54015721	54015998
chr16	54016316	54016833
chr16	54053703	54054725
chr16	54055892	54056235
chr16	54490966	54491132
chr16	54491761	54491946
chr16	54848215	54848556
chr16	55792411	55792588
chr16	55804420	55804593
chr16	55814378	55814608
chr16	55828155	55828788
chr16	56107331	56107808
chr16	56107998	56108508
chr16	56108849	56109055
chr16	56109213	56109489
chr16	56110756	56111256
chr16	56112480	56112733
chr16	56300124	56300545
chr16	56300902	56301105
chr16	56510231	56510403
chr16	56739338	56739991
chr16	56939875	56940238
chr16	57440604	57440850
chr16	57662820	57663140
chr16	57724837	57725111
chr16	57775201	57775481
chr16	57782330	57782905
chr16	57916881	57917048
chr16	57977020	57977214
chr16	58058243	58058444
chr16	58115303	58115595
chr16	58121083	58121344
chr16	58285365	58286411
chr16	58294097	58294309
chr16	58294659	58295533
chr16	58396483	58396777
chr16	58768776	58768951
chr16	59563468	59563669
chr16	60141109	60141314
chr16	60359186	60360643
chr16	60361574	60361779
chr16	60363887	60364052
chr16	61425759	61426113
chr16	61920546	61920737
chr16	62216731	62216895
chr16	64176089	64176338
chr16	66375071	66375237
chr16	66375575	66376416
chr16	66451680	66451884
chr16	66581010	66581233
chr16	66717893	66718187
chr16	66775486	66775653
chr16	66776100	66776270
chr16	67347206	67347557
chr16	67610851	67611356
chr16	67676668	67677027
chr16	67737365	67737570
chr16	67856848	67857012
chr16	68015538	68016496
chr16	68021818	68022097
chr16	68216574	68216741
chr16	68218811	68218976
chr16	68587366	68587690
chr16	69026112	69026739
chr16	69692557	69692786
chr16	69819557	69819725
chr16	69990464	69990891
chr16	69994173	69994543
chr16	70144807	70145046
chr16	70145841	70146250
chr16	70533959	70534133
chr16	70742763	70743551
chr16	71285344	71285507
chr16	71288107	71288292
chr16	71326204	71326730
chr16	71564759	71565038
chr16	71707389	71707565
chr16	71762473	71762746
chr16	71773217	71773383
chr16	72172895	72173150
chr16	72265846	72266165
chr16	72806538	72807462
chr16	72821300	72821572
chr16	72931388	72931796
chr16	73499412	73499582
chr16	73764099	73764407
chr16	73787645	73788054
chr16	73789327	73789738
chr16	73789937	73790100
chr16	73808896	73809204
chr16	73811980	73812286
chr16	73823255	73823656
chr16	74170047	74170359
chr16	74181832	74182059
chr16	74182864	74183091
chr16	74205796	74206648
chr16	74213132	74213631
chr16	74375986	74376155
chr16	74376611	74376784
chr16	74376998	74377720
chr16	74378045	74378324
chr16	74385585	74385823
chr16	74452525	74452703
chr16	74476539	74476704
chr16	75063180	75063375
chr16	75376882	75377074
chr16	75424497	75424686
chr16	75432633	75432935
chr16	75572832	75573046
chr16	75574123	75574339
chr16	75576796	75576961
chr16	75622855	75623071
chr16	75623347	75623916
chr16	76757852	76758031
chr16	76762026	76762391
chr16	76763012	76763679
chr16	76770917	76771124
chr16	77195845	77196065
chr16	77590794	77590958
chr16	78145092	78146603
chr16	78185038	78185273
chr16	78240326	78240791
chr16	78240999	78242199
chr16	78242424	78243151
chr16	78243418	78243594
chr16	78894469	78894694
chr16	78896940	78897106
chr16	79395112	79395922
chr16	79698494	79698779
chr16	79981409	79981606
chr16	80065429	80066003
chr16	80108996	80109173
chr16	80243718	80243914
chr16	80751296	80751660
chr16	80803576	80803747
chr16	81018162	81018329
chr16	81416809	81416986
chr16	81650719	81651549
chr16	81731875	81732161
chr16	82142466	82142668
chr16	82924453	82924772
chr16	83399652	83399857
chr16	83639146	83639370
chr16	83930876	83931252
chr16	83931462	83931679
chr16	83932147	83932319
chr16	84172087	84172276
chr16	84374059	84374713
chr16	84375937	84376102
chr16	84763911	84764468
chr16	84856667	84857149
chr16	84857478	84857647
chr16	85793504	85793671
chr16	85925368	85925819
chr16	85972707	85972979
chr16	85973454	85974114
chr16	86262602	86262819
chr16	86347006	86347169
chr16	86347214	86347603
chr16	86347803	86348156
chr16	86349280	86349996
chr16	86350126	86350473
chr16	86351858	86352180
chr16	86352388	86352595
chr16	86723533	86723700
chr16	86751579	86751865
chr16	87211637	87212192
chr16	87292039	87292836
chr16	87293599	87293913
chr16	87294802	87294971
chr16	87407058	87407221
chr16	87726401	87726631
chr16	87747963	87748195
chr16	87748381	87748820
chr16	87975686	87976061
chr16	88168079	88168582
chr16	88168602	88168766
chr16	88831368	88831703
chr16	88933370	88933541
chr16	89087705	89088634
chr16	89142058	89142243
chr16	89400091	89400353
chr16	89410779	89410949
chr16	89430885	89431304
chr16	89431814	89432543
chr16	89535803	89536055
chr16	89603530	89603716
chr16	89948801	89949161
chr17	220508	220677
chr17	221197	221632
chr17	256648	257142
chr17	284892	285070
chr17	403544	403999
chr17	552607	552976
chr17	673342	673506
chr17	753189	753426
chr17	792317	792680
chr17	894207	894522
chr17	1422673	1422843
chr17	1738964	1739190
chr17	2231752	2231972
chr17	2232366	2232558
chr17	2447696	2447996
chr17	2815089	2815254
chr17	3371396	3371572
chr17	3563850	3564016
chr17	3639930	3640442
chr17	4023106	4023604
chr17	4024839	4025066
chr17	4187065	4187295
chr17	5127957	5128977
chr17	5238441	5238766
chr17	5239620	5240223
chr17	5240471	5241287
chr17	5241826	5242245
chr17	5413951	5414361
chr17	5457957	5458341
chr17	5825225	5825610
chr17	6077442	6078674
chr17	6079132	6079453
chr17	6079953	6080182
chr17	7419385	7420649
chr17	7423604	7423804
chr17	7425133	7425436
chr17	7785829	7786224
chr17	7788176	7788344
chr17	7885199	7885394
chr17	8153192	8154129
chr17	8365102	8365899
chr17	8587099	8587324
chr17	9376577	9376745
chr17	9448378	9448571
chr17	9452482	9452692
chr17	9616325	9616580
chr17	9621289	9621496
chr17	9918147	9918315
chr17	10768074	10768279
chr17	10768482	10769629
chr17	10791360	10791584
chr17	10792022	10792571
chr17	11874306	11874469
chr17	11881320	11883801
chr17	12070724	12071102
chr17	12621129	12621347
chr17	14015385	14015558
chr17	14258563	14259107
chr17	15269335	15269955
chr17	15467233	15468189
chr17	15468210	15468522
chr17	15557644	15557901
chr17	15622194	15622484
chr17	15637072	15637265
chr17	15637488	15637670
chr17	15730463	15731000
chr17	15731427	15732718
chr17	15764497	15764993
chr17	16081569	16081752
chr17	16095350	16095522
chr17	16379109	16379296
chr17	16530063	16530267
chr17	16629567	16629794
chr17	16653177	16653368
chr17	16745479	16745821
chr17	16787989	16788195
chr17	16794712	16794895
chr17	16796026	16796291
chr17	17090242	17090412
chr17	17091729	17091900
chr17	17092449	17092760
chr17	17442472	17443107
chr17	18038599	18038866
chr17	18230762	18230928
chr17	18403174	18403743
chr17	18412612	18412854
chr17	18414136	18414303
chr17	18562602	18562993
chr17	18581288	18581451
chr17	18643964	18644926
chr17	18645143	18645510
chr17	18645827	18646231
chr17	18768618	18768815
chr17	18888440	18888798
chr17	19441656	19441822
chr17	19460655	19461931
chr17	19471302	19471504
chr17	19493033	19493339
chr17	19494846	19495054
chr17	19495332	19495515
chr17	19495767	19496433
chr17	19627670	19628047
chr17	19659014	19659464
chr17	19807032	19807264
chr17	19810925	19811112
chr17	20085972	20086385
chr17	20087479	20087678
chr17	20158189	20158418
chr17	20331362	20331814
chr17	20382499	20382786
chr17	20531589	20531767
chr17	20531944	20532224
chr17	20540783	20541116
chr17	20579463	20580026
chr17	20633668	20633943
chr17	20985213	20985572
chr17	21015239	21015522
chr17	21405008	21405175
chr17	21527937	21528390
chr17	21531050	21531975
chr17	21650576	21650763
chr17	21684965	21685226
chr17	22266093	22266795
chr17	22268092	22268283
chr17	22268481	22268861
chr17	22385552	22385715
chr17	22388350	22388514
chr17	22401143	22401458
chr17	27674167	27675217
chr17	27675771	27675940
chr17	28224070	28224512
chr17	28234635	28235279
chr17	28331867	28332032
chr17	28527889	28528074
chr17	28622757	28623040
chr17	28633676	28633905
chr17	28634611	28634813
chr17	28661915	28662142
chr17	28668679	28668846
chr17	28687231	28687467
chr17	28924165	28924417
chr17	28925269	28926041
chr17	28926750	28926922
chr17	29011979	29012279
chr17	29012400	29012990
chr17	29013516	29014039
chr17	29019456	29019628
chr17	29129856	29130090
chr17	29599148	29599706
chr17	30082633	30083378
chr17	30104686	30104963
chr17	30393843	30394014
chr17	30548283	30548522
chr17	30550918	30552157
chr17	30553960	30554218
chr17	30979650	30979842
chr17	31048268	31048488
chr17	31049633	31049876
chr17	31051148	31051480
chr17	31605790	31606219
chr17	31606406	31606598
chr17	31606902	31607298
chr17	31689566	31689736
chr17	31690023	31690369
chr17	31826451	31826755
chr17	32018427	32018646
chr17	32019898	32020314
chr17	32281120	32281302
chr17	32445310	32445487
chr17	32756858	32757083
chr17	32922330	32922715
chr17	32991220	32992034
chr17	32992298	32992519
chr17	33112222	33112388
chr17	33157099	33157474
chr17	33548460	33548632
chr17	33657047	33657223
chr17	34125688	34125858
chr17	34126253	34126702
chr17	34196103	34196328
chr17	34293779	34293978
chr17	34473172	34473447
chr17	34479326	34479617
chr17	34889965	34890479
chr17	35017178	35017444
chr17	35121407	35121763
chr17	35578729	35579047
chr17	35760101	35760540
chr17	35911372	35911620
chr17	35913791	35914045
chr17	35914210	35914650
chr17	35916231	35916409
chr17	35943544	35944141
chr17	35984955	35985995
chr17	36059690	36060440
chr17	36176295	36176823
chr17	36176883	36177474
chr17	36177576	36177824
chr17	36178024	36178347
chr17	36259102	36259283
chr17	36264310	36264507
chr17	36267054	36267262
chr17	36322319	36322836
chr17	36322993	36323785
chr17	36373602	36373789
chr17	36374368	36374548
chr17	36380222	36380441
chr17	36388340	36389183
chr17	36426341	36426690
chr17	36429883	36430055
chr17	36434577	36434750
chr17	36439711	36440311
chr17	36440567	36440755
chr17	36495992	36496157
chr17	37052583	37052796
chr17	37244205	37244369
chr17	37317388	37317574
chr17	37318222	37318574
chr17	37369201	37369792
chr17	37518172	37518370
chr17	37643155	37643490
chr17	37709823	37711794
chr17	37711968	37712203
chr17	37923711	37924339
chr17	37924507	37925063
chr17	37989227	37989471
chr17	38003615	38003830
chr17	38009262	38009443
chr17	38056850	38057045
chr17	38068756	38069441
chr17	38127215	38127513
chr17	38138260	38138466
chr17	38139439	38139703
chr17	38179685	38180073
chr17	38184468	38184640
chr17	38192623	38193364
chr17	38838319	38838598
chr17	38838786	38839385
chr17	38840384	38840548
chr17	38842387	38842567
chr17	39261443	39261677
chr17	39453455	39453661
chr17	39460697	39460874
chr17	39498867	39499150
chr17	39913624	39913902
chr17	39926349	39926771
chr17	39996486	39997011
chr17	40349624	40350272
chr17	40412557	40412816
chr17	40434096	40434389
chr17	40439141	40439957
chr17	40463333	40463687
chr17	40463824	40464070
chr17	40472365	40472681
chr17	40472976	40473285
chr17	41188604	41188771
chr17	41351150	41351439
chr17	41870200	41871176
chr17	41991829	41992162
chr17	41992468	41992962
chr17	42065347	42065594
chr17	42582528	42582863
chr17	42610409	42610815
chr17	43034549	43034807
chr17	43125351	43125729
chr17	43125900	43126152
chr17	43170496	43171011
chr17	43398250	43398508
chr17	43400087	43400259
chr17	43452331	43452609
chr17	43780309	43780529
chr17	43888190	43889135
chr17	44067776	44068073
chr17	44180560	44180747
chr17	44238756	44238952
chr17	44444684	44444850
chr17	44903646	44903809
chr17	45111216	45111389
chr17	45112106	45112901
chr17	45808270	45808438
chr17	45810177	45810512
chr17	45844058	45844691
chr17	46204028	46204193
chr17	46246445	46246845
chr17	46294280	46294952
chr17	46295712	46296019
chr17	46296328	46296584
chr17	46297091	46297326
chr17	46336844	46337110
chr17	46511778	46512510
chr17	46513291	46513462
chr17	46513914	46514250
chr17	46580412	46580597
chr17	46912191	46912398
chr17	46912594	46912985
chr17	46926798	46926979
chr17	46927593	46927756
chr17	46928030	46928313
chr17	47014572	47014741
chr17	47016288	47016980
chr17	47017322	47017491
chr17	47032563	47032972
chr17	47041535	47041706
chr17	47048654	47048903
chr17	47068469	47068786
chr17	47677021	47677348
chr17	47895430	47895605
chr17	47902113	47902686
chr17	48053965	48054133
chr17	48794524	48794863
chr17	48830553	48830979
chr17	48831213	48831408
chr17	48933621	48933807
chr17	49246847	49247340
chr17	49247735	49248316
chr17	49676261	49676504
chr17	50259973	50260137
chr17	50357830	50358430
chr17	50370701	50370974
chr17	50690551	50690720
chr17	50872758	50873563
chr17	51236484	51236653
chr17	51335299	51335599
chr17	51748569	51748852
chr17	52824466	52824883
chr17	54194838	54195439
chr17	54898817	54898985
chr17	54899725	54900141
chr17	55314446	55314627
chr17	55560104	55560273
chr17	56327246	56327433
chr17	56703465	56703638
chr17	56959045	56959229
chr17	57095540	57097713
chr17	57363818	57364317
chr17	57607296	57607829
chr17	57608318	57608593
chr17	57663121	57663460
chr17	57803290	57803463
chr17	57911911	57912365
chr17	57912804	57912992
chr17	58092138	58092404
chr17	58543831	58544648
chr17	58545274	58545442
chr17	58641011	58641197
chr17	58692516	58692706
chr17	59920774	59920945
chr17	60018890	60019931
chr17	60256593	60256756
chr17	60422281	60422655
chr17	60525945	60526125
chr17	60551386	60551562
chr17	60552088	60552286
chr17	60564625	60564798
chr17	62124486	62124764
chr17	62274721	62275240
chr17	62275478	62276479
chr17	62379983	62380235
chr17	62380436	62380869
chr17	62469979	62470544
chr17	62470794	62471151
chr17	62472241	62472566
chr17	62805578	62805829
chr17	62806277	62806688
chr17	62807305	62807728
chr17	62901463	62901707
chr17	62902484	62903597
chr17	62904843	62905012
chr17	62908542	62908707
chr17	63397877	63398397
chr17	63414182	63414512
chr17	63456786	63456961
chr17	63483676	63484182
chr17	63484404	63484794
chr17	63820944	63821156
chr17	63822964	63823336
chr17	63829180	63829569
chr17	64222287	64222450
chr17	64230612	64230782
chr17	64231117	64231386
chr17	64406632	64406844
chr17	64496946	64497267
chr17	64639375	64639539
chr17	64895731	64896059
chr17	64896471	64897179
chr17	64897396	64898130
chr17	65538391	65538593
chr17	65755224	65755390
chr17	65826109	65827296
chr17	65827495	65827884
chr17	65878512	65879436
chr17	66374218	66374404
chr17	66489859	66490027
chr17	66585699	66586674
chr17	66602000	66602215
chr17	66798572	66799424
chr17	67005719	67006084
chr17	67147867	67148107
chr17	67510181	67510354
chr17	67936570	67936735
chr17	68149299	68149668
chr17	68150596	68151513
chr17	68151699	68152060
chr17	68152130	68153479
chr17	68154123	68154388
chr17	68154733	68155104
chr17	68155676	68155902
chr17	68161430	68161612
chr17	68529581	68529746
chr17	68557910	68558822
chr17	69134239	69134488
chr17	69502091	69502435
chr17	70459385	70459665
chr17	70464154	70464466
chr17	70758014	70758660
chr17	71202255	71202501
chr17	71900784	71901191
chr17	72107470	72107843
chr17	72108300	72108514
chr17	73228041	73228260
chr17	73786343	73786774
chr17	73913874	73914152
chr17	73914308	73914545
chr17	73914666	73915117
chr17	74027823	74028035
chr17	74241046	74241922
chr17	74245391	74245557
chr17	75011930	75012099
chr17	75476442	75476633
chr17	75645790	75646939
chr17	75684686	75685127
chr17	76302271	76302436
chr17	76302462	76303155
chr17	76568136	76568494
chr17	76569769	76570954
chr17	76571101	76571398
chr17	77045356	77045942
chr17	77253492	77253910
chr17	77342382	77342802
chr17	77776721	77776893
chr17	78041194	78041499
chr17	78472732	78473156
chr17	78486170	78486333
chr17	78541623	78542000
chr17	78672017	78672308
chr17	78672880	78673534
chr17	78902834	78903672
chr17	79321533	79321715
chr17	81577386	81577552
chr17	81579503	81579773
chr17	81627706	81627870
chr17	82448357	82448570
chr17	82612604	82612832
chr17	82764771	82765453
chr17	82782806	82783082
chr17	82838446	82838789
chr17	82848926	82849115
chr17	82971835	82972000
chr17	83215579	83215814
chr17	83216537	83216705
chr17	83216724	83217160
chr18	96986	97351
chr18	104149	104452
chr18	104627	105136
chr18	153174	153337
chr18	219102	219439
chr18	268913	269086
chr18	706506	706685
chr18	1521477	1522269
chr18	2082857	2083021
chr18	2652788	2652963
chr18	2656464	2656782
chr18	2729808	2730031
chr18	2821906	2822080
chr18	2893730	2894605
chr18	2963114	2963289
chr18	2979876	2980049
chr18	3403198	3403524
chr18	3481879	3482194
chr18	3527609	3527844
chr18	4944813	4945003
chr18	5080411	5080640
chr18	5685133	5685368
chr18	5746774	5747170
chr18	5747775	5748005
chr18	6272968	6273448
chr18	6326503	6326677
chr18	6355934	6356305
chr18	6367380	6368497
chr18	6497492	6497937
chr18	6833960	6834137
chr18	6892237	6892402
chr18	6925853	6926034
chr18	7971783	7971953
chr18	8018160	8018408
chr18	8059957	8060122
chr18	8788910	8789270
chr18	8800273	8800782
chr18	8856375	8856595
chr18	9023714	9023919
chr18	9557651	9557816
chr18	9884890	9886413
chr18	9886522	9888003
chr18	9888603	9889141
chr18	10336849	10337187
chr18	10337644	10337842
chr18	10375833	10376276
chr18	10380875	10381116
chr18	10713510	10714164
chr18	10714295	10714581
chr18	11279599	11279763
chr18	11399458	11399621
chr18	11487210	11487537
chr18	11487904	11491480
chr18	11491892	11492059
chr18	11496838	11497071
chr18	11620381	11620618
chr18	11622835	11622999
chr18	11633700	11634168
chr18	11664501	11664675
chr18	11672866	11673193
chr18	11804272	11804474
chr18	11940845	11941187
chr18	12141779	12142002
chr18	12142410	12142909
chr18	12181871	12182104
chr18	12207864	12208244
chr18	12874523	12874717
chr18	12980347	12980601
chr18	13006708	13006957
chr18	13330843	13331008
chr18	13470083	13471769
chr18	13472256	13472650
chr18	13633628	13633994
chr18	13879970	13880133
chr18	14234865	14235049
chr18	14250316	14250596
chr18	14799972	14800207
chr18	21681843	21682087
chr18	21776177	21776466
chr18	22021695	22021920
chr18	23392434	23392693
chr18	24099188	24099501
chr18	24101337	24101553
chr18	24104531	24104705
chr18	24148520	24148978
chr18	24184867	24185197
chr18	24541156	24541322
chr18	24809412	24809584
chr18	25226367	25226590
chr18	25227523	25227691
chr18	25566531	25567065
chr18	26408610	26408851
chr18	27057375	27057820
chr18	27154409	27154820
chr18	27343103	27343328
chr18	27969719	27969888
chr18	29384539	29384711
chr18	29552876	29553041
chr18	29629433	29629969
chr18	29630238	29630504
chr18	31626574	31626738
chr18	31739104	31739297
chr18	31775146	31775433
chr18	31857642	31857817
chr18	31877775	31877951
chr18	31945598	31946083
chr18	32313578	32313756
chr18	32566521	32566698
chr18	33565515	33565687
chr18	33605463	33605681
chr18	34023524	34023771
chr18	35137645	35137900
chr18	35344594	35345008
chr18	35345239	35345942
chr18	35581329	35581504
chr18	35770040	35770595
chr18	35922600	35923588
chr18	36580323	36580495
chr18	36663390	36663907
chr18	36724845	36725037
chr18	36929851	36930084
chr18	37036553	37036815
chr18	38363570	38363766
chr18	38456380	38456545
chr18	38481438	38481799
chr18	38577847	38578132
chr18	38687835	38688305
chr18	38696082	38696248
chr18	38753495	38753790
chr18	41813171	41813438
chr18	44531424	44532299
chr18	44711856	44712076
chr18	45506506	45507134
chr18	46067028	46067195
chr18	46407115	46407675
chr18	46555489	46555740
chr18	46558975	46559272
chr18	46709983	46710155
chr18	46834609	46834840
chr18	46856852	46857162
chr18	46868685	46868854
chr18	47500752	47501001
chr18	47991601	47991855
chr18	47992310	47992479
chr18	48252240	48252629
chr18	48749644	48749975
chr18	49141076	49141550
chr18	49368548	49368754
chr18	49577746	49578158
chr18	49800115	49800317
chr18	50000060	50000443
chr18	50130419	50130633
chr18	51014300	51014475
chr18	51150485	51150758
chr18	51151038	51151730
chr18	51203008	51203290
chr18	51214921	51215186
chr18	51215572	51215861
chr18	51218223	51218530
chr18	51218699	51219097
chr18	52680019	52680312
chr18	53581104	53581386
chr18	53581936	53582103
chr18	54224145	54224332
chr18	54343638	54343996
chr18	54534964	54535131
chr18	54880537	54880831
chr18	54882459	54882743
chr18	54882990	54883310
chr18	55356388	55356572
chr18	55633204	55633514
chr18	55636184	55636822
chr18	56062295	56062677
chr18	56062997	56063261
chr18	56137443	56138238
chr18	56600364	56600768
chr18	56721558	56721745
chr18	57044155	57044491
chr18	57046247	57047226
chr18	57603925	57604171
chr18	57642226	57642712
chr18	57703577	57703786
chr18	58070475	58070643
chr18	58170774	58171139
chr18	58373267	58373454
chr18	58373851	58374030
chr18	58490405	58490593
chr18	58522308	58522679
chr18	58557228	58557581
chr18	58581349	58582100
chr18	58599020	58599295
chr18	58600432	58600620
chr18	58780024	58780408
chr18	58846454	58846621
chr18	59026392	59026558
chr18	59408499	59409027
chr18	59503041	59503336
chr18	59562703	59563163
chr18	59563445	59564071
chr18	62773783	62774498
chr18	64539948	64540144
chr18	68539235	68539429
chr18	68541405	68541592
chr18	69623052	69623226
chr18	70011819	70012050
chr18	70174786	70174959
chr18	70746974	70747240
chr18	72184516	72184769
chr18	72184975	72185268
chr18	73174576	73174740
chr18	74060084	74060299
chr18	74082403	74082716
chr18	74748918	74749183
chr18	75427079	75427296
chr18	75428204	75428464
chr18	75429333	75430313
chr18	75430609	75430944
chr18	75847283	75847453
chr18	75847783	75848129
chr18	76025995	76026301
chr18	76232307	76232474
chr18	76232905	76233369
chr18	76626256	76626436
chr18	76721354	76721531
chr18	77274317	77274745
chr18	77394100	77394342
chr18	77695809	77695979
chr18	78782215	78782619
chr18	79087096	79087430
chr18	79089042	79089574
chr18	79185752	79185943
chr18	79297039	79297246
chr18	79300322	79300564
chr18	79341365	79341535
chr18	79421712	79422029
chr18	79677982	79678581
chr18	79687061	79687230
chr18	79700782	79701057
chr18	79745269	79745589
chr18	79808475	79808701
chr18	79830956	79831527
chr18	80044709	80044876
chr18	80075729	80075902
chr19	589725	589925
chr19	899321	899528
chr19	1420171	1420345
chr19	1863602	1863770
chr19	2348669	2348835
chr19	2779503	2779666
chr19	2858437	2858763
chr19	2915347	2915554
chr19	3306930	3307106
chr19	3539066	3539254
chr19	3649398	3649675
chr19	3742981	3743569
chr19	4104901	4105185
chr19	4838139	4838419
chr19	4903016	4903324
chr19	5455125	5455573
chr19	5599068	5599304
chr19	5611181	5611498
chr19	5649168	5649455
chr19	5651101	5651438
chr19	5661251	5661424
chr19	5719818	5720101
chr19	5765981	5766152
chr19	5909853	5910048
chr19	5910238	5910428
chr19	6066363	6066782
chr19	6133619	6133784
chr19	6434082	6434583
chr19	7355759	7355924
chr19	7356128	7356668
chr19	7496883	7497901
chr19	7633463	7633775
chr19	8630159	8630485
chr19	8739603	8739873
chr19	8839593	8839844
chr19	9324969	9325134
chr19	9325158	9325424
chr19	9538548	9539050
chr19	9539336	9539656
chr19	10207163	10207349
chr19	10555685	10555851
chr19	10644603	10644766
chr19	11295868	11296389
chr19	11302773	11302942
chr19	11821359	11822007
chr19	11829210	11829643
chr19	12036043	12036235
chr19	12137744	12137950
chr19	12392299	12392466
chr19	12513923	12514343
chr19	12861337	12861746
chr19	12919180	12919451
chr19	13407574	13407859
chr19	13408683	13408871
chr19	13409366	13409691
chr19	13410036	13410330
chr19	13703308	13703757
chr19	15025022	15025215
chr19	15026291	15026960
chr19	15264243	15264493
chr19	15264906	15265157
chr19	15266369	15266538
chr19	15540739	15540903
chr19	16490358	16490572
chr19	16495766	16496004
chr19	17061974	17062537
chr19	17116565	17116757
chr19	17310521	17310814
chr19	18310109	18310306
chr19	18629091	18629270
chr19	19427400	19427838
chr19	19457702	19457869
chr19	19485697	19485880
chr19	19515632	19515815
chr19	19515967	19516261
chr19	19578357	19578534
chr19	19589965	19590146
chr19	19776143	19776423
chr19	19822138	19822305
chr19	19866100	19866498
chr19	19866748	19867105
chr19	20149357	20149527
chr19	20214572	20214748
chr19	20529733	20530398
chr19	20595971	20596142
chr19	20750962	20751154
chr19	20751300	20751748
chr19	20751976	20752593
chr19	20967283	20973109
chr19	20973605	20974042
chr19	21153172	21153406
chr19	21485935	21486208
chr19	21487692	21488905
chr19	21489430	21489954
chr19	21492094	21492462
chr19	21492832	21493721
chr19	21493822	21494463
chr19	21494702	21495021
chr19	21495627	21496028
chr19	21496632	21498594
chr19	21498814	21499244
chr19	21520117	21520332
chr19	21551287	21551462
chr19	21592390	21592565
chr19	21593090	21594092
chr19	21594290	21598179
chr19	21599108	21599878
chr19	21721658	21721871
chr19	21816447	21816817
chr19	21842034	21842199
chr19	21847059	21847287
chr19	21865341	21865568
chr19	21874041	21874340
chr19	21875118	21875439
chr19	21875650	21876256
chr19	21876589	21877172
chr19	21877276	21878009
chr19	21878196	21879207
chr19	21879304	21879807
chr19	21902465	21902709
chr19	21907484	21907758
chr19	21908013	21908811
chr19	21909220	21909483
chr19	21911413	21911579
chr19	21917182	21917382
chr19	22005323	22005684
chr19	22027178	22027610
chr19	22029221	22029547
chr19	22034305	22035949
chr19	22036096	22036569
chr19	22041333	22041608
chr19	22042787	22043001
chr19	22043290	22043743
chr19	22044103	22044428
chr19	22045349	22045795
chr19	22047081	22047298
chr19	22047333	22048817
chr19	22048981	22049363
chr19	22078627	22078807
chr19	22107422	22107747
chr19	22135794	22136148
chr19	22244664	22246855
chr19	22255195	22255363
chr19	22256044	22256500
chr19	22257314	22257489
chr19	22257724	22259348
chr19	22323081	22323344
chr19	22330823	22331029
chr19	22331246	22331501
chr19	22334072	22334609
chr19	22336580	22338269
chr19	22338578	22338860
chr19	22341911	22342141
chr19	22343758	22344168
chr19	22348843	22349737
chr19	22532104	22532269
chr19	22596485	22596654
chr19	22715069	22715473
chr19	22716344	22716521
chr19	22717794	22718007
chr19	22720873	22721149
chr19	22721906	22722230
chr19	22726126	22726425
chr19	22727679	22729488
chr19	22733016	22733202
chr19	22735865	22736478
chr19	22781607	22781770
chr19	22817323	22817495
chr19	22818215	22818456
chr19	22819289	22819761
chr19	22819979	22820404
chr19	22820804	22821182
chr19	22821358	22821740
chr19	22914045	22916404
chr19	22916585	22916776
chr19	22917086	22917285
chr19	22917487	22917714
chr19	22919213	22919486
chr19	22919779	22920151
chr19	22926562	22927016
chr19	22927367	22927954
chr19	22934526	22934766
chr19	22935382	22936916
chr19	23023439	23024550
chr19	23044362	23045717
chr19	23045910	23046239
chr19	23048184	23048441
chr19	23052010	23052331
chr19	23061869	23062144
chr19	23063380	23063686
chr19	23094700	23097875
chr19	23098202	23098392
chr19	23099376	23099645
chr19	23100241	23100553
chr19	23101808	23102364
chr19	23255869	23256594
chr19	23260767	23262237
chr19	23262766	23263083
chr19	23263662	23264643
chr19	23310630	23310922
chr19	23311270	23311620
chr19	23311962	23312265
chr19	23315187	23315579
chr19	23316313	23316635
chr19	23318001	23318932
chr19	23319434	23319981
chr19	23402081	23403009
chr19	23403811	23403978
chr19	23405620	23406320
chr19	23406676	23406904
chr19	23407764	23408368
chr19	23458232	23458440
chr19	23459705	23461404
chr19	23508424	23508597
chr19	23544064	23544464
chr19	23545481	23545656
chr19	23564385	23565129
chr19	23565477	23566239
chr19	23768916	23769394
chr19	23769570	23769815
chr19	23770558	23771340
chr19	23772006	23772256
chr19	23773510	23774034
chr19	23774321	23774571
chr19	23774801	23775164
chr19	23775191	23775550
chr19	23776334	23776499
chr19	23776983	23778715
chr19	23781868	23782423
chr19	23782758	23783130
chr19	23783868	23784116
chr19	23786884	23787204
chr19	23788701	23789002
chr19	23810652	23811036
chr19	23900069	23900262
chr19	23937052	23937294
chr19	23964250	23964512
chr19	23976762	23977331
chr19	23977535	23979129
chr19	24048461	24048855
chr19	24048991	24049159
chr19	24049532	24050063
chr19	24050492	24050750
chr19	24051426	24051612
chr19	24052449	24052652
chr19	24053598	24053821
chr19	24055419	24055986
chr19	24056797	24057632
chr19	24057943	24058147
chr19	24059051	24059375
chr19	24059799	24061468
chr19	24063374	24063646
chr19	24066116	24066654
chr19	24185510	24185895
chr19	24192950	24193328
chr19	27797751	27798171
chr19	27889836	27890200
chr19	27936074	27936324
chr19	27994319	27994483
chr19	28504299	28504796
chr19	28868907	28870165
chr19	28964569	28965178
chr19	29084092	29084259
chr19	29091416	29091866
chr19	29182716	29182888
chr19	29182948	29183416
chr19	29370286	29370551
chr19	29447701	29448293
chr19	29898933	29899291
chr19	29899535	29899873
chr19	29900273	29900494
chr19	29900905	29901193
chr19	29923116	29924170
chr19	30296618	30296801
chr19	30590353	30591305
chr19	31011458	31011814
chr19	31166018	31166589
chr19	31166708	31167175
chr19	31167338	31167576
chr19	31709683	31709965
chr19	31945330	31946092
chr19	32025915	32026087
chr19	32071642	32072993
chr19	32558924	32559200
chr19	32593035	32593213
chr19	32707029	32707208
chr19	33489041	33489214
chr19	33806866	33807269
chr19	34079086	34079308
chr19	34675427	34676237
chr19	34710476	34711089
chr19	34807414	34807828
chr19	34837842	34838014
chr19	35228425	35228670
chr19	35228868	35229371
chr19	35405475	35405733
chr19	35405821	35406165
chr19	35487361	35488660
chr19	35639373	35639543
chr19	35757964	35758295
chr19	35946797	35946969
chr19	36604438	36604726
chr19	36703673	36704134
chr19	36850566	36851161
chr19	36851565	36851903
chr19	36852251	36852415
chr19	36915188	36915448
chr19	36915805	36915977
chr19	36916836	36917210
chr19	36967424	36967703
chr19	37009956	37010126
chr19	37172371	37172915
chr19	37210372	37210612
chr19	37218885	37219213
chr19	37469106	37469290
chr19	37548904	37549451
chr19	37551253	37551638
chr19	37663320	37663629
chr19	37817385	37817630
chr19	37842848	37843030
chr19	37853411	37853725
chr19	37854425	37854694
chr19	37964237	37964491
chr19	38270239	38270406
chr19	38270687	38270855
chr19	38841057	38841231
chr19	38846382	38846638
chr19	39389264	39389478
chr19	39903239	39903444
chr19	39983912	39984164
chr19	39995906	39996104
chr19	39996380	39996696
chr19	39996897	39997225
chr19	40108454	40108633
chr19	40118085	40118687
chr19	41103122	41103669
chr19	41180337	41181228
chr19	41645100	41645289
chr19	41800809	41801403
chr19	42449899	42450124
chr19	42450309	42450747
chr19	42610271	42610461
chr19	42639387	42639585
chr19	43192310	43192550
chr19	43611615	43612551
chr19	43715378	43716371
chr19	44165039	44165341
chr19	44620857	44621627
chr19	44953799	44954048
chr19	45632334	45632689
chr19	45648262	45648632
chr19	46132930	46133150
chr19	46836609	46837264
chr19	47095014	47095345
chr19	47096923	47097088
chr19	47097814	47098097
chr19	47098229	47098392
chr19	47098753	47099230
chr19	47099544	47101041
chr19	47169429	47169698
chr19	47351772	47351949
chr19	47389450	47389747
chr19	47819902	47820133
chr19	48117717	48117890
chr19	48144983	48146030
chr19	48146604	48146953
chr19	48468689	48468920
chr19	48493833	48494056
chr19	48606014	48606722
chr19	48607124	48607316
chr19	49167475	49167775
chr19	49238035	49238206
chr19	49334932	49335161
chr19	49487178	49487449
chr19	49763412	49763766
chr19	49927438	49927617
chr19	50164207	50164375
chr19	51365536	51365750
chr19	51693586	51693756
chr19	51948567	51949040
chr19	52027203	52027393
chr19	52273732	52273898
chr19	52275025	52275213
chr19	52285235	52285660
chr19	52344779	52345515
chr19	52482715	52483558
chr19	52483899	52484514
chr19	52561829	52562162
chr19	52586828	52587118
chr19	52661185	52661412
chr19	52661628	52662058
chr19	52709343	52709615
chr19	52770158	52770420
chr19	52874746	52874919
chr19	52875230	52875397
chr19	52981370	52981867
chr19	53086811	53087317
chr19	53129494	53129971
chr19	53130720	53130981
chr19	53186798	53187174
chr19	53187352	53187785
chr19	53251879	53252265
chr19	53253401	53253705
chr19	53253846	53254062
chr19	53254408	53254595
chr19	53255101	53255624
chr19	53255815	53256312
chr19	53258289	53258630
chr19	53258817	53258996
chr19	53378309	53378893
chr19	53379189	53379418
chr19	53554966	53555198
chr19	53909307	53909499
chr19	54455163	54455479
chr19	55363086	55364380
chr19	55376085	55376799
chr19	56314716	56314902
chr19	56315777	56316347
chr19	56317122	56317347
chr19	56339232	56339718
chr19	56484909	56485265
chr19	56507196	56507547
chr19	56669867	56670145
chr19	56740418	56741090
chr19	56973745	56974234
chr19	56983160	56983893
chr19	56984363	56984558
chr19	57241344	57241513
chr19	57432108	57432271
chr19	57682364	57682666
chr19	57696808	57697089
chr19	57830161	57830335
chr19	57871123	57871423
chr19	57888518	57888909
chr19	57974529	57974925
chr19	57975260	57975553
chr19	58093199	58093494
chr19	58440239	58440479
chr2	10900	11132
chr2	197884	198414
chr2	249737	249961
chr2	265166	265354
chr2	427101	427403
chr2	495484	495660
chr2	742069	742343
chr2	803014	803191
chr2	904827	905010
chr2	905329	906200
chr2	945015	945223
chr2	1249004	1249181
chr2	1344803	1345228
chr2	1361986	1362248
chr2	1676265	1676533
chr2	1749462	1749784
chr2	2033016	2033185
chr2	2170848	2171168
chr2	2171592	2171888
chr2	2295462	2295715
chr2	2319039	2319334
chr2	2460745	2461013
chr2	2462338	2462683
chr2	2463798	2464186
chr2	2464470	2464660
chr2	2650343	2650561
chr2	3027340	3027578
chr2	3195128	3195376
chr2	3221200	3221385
chr2	3352594	3352937
chr2	3590398	3590997
chr2	3657466	3657806
chr2	3659584	3659775
chr2	3973690	3974225
chr2	3976801	3977120
chr2	5409804	5410151
chr2	5457118	5457517
chr2	5719003	5719171
chr2	5719874	5720575
chr2	6649900	6651306
chr2	6852330	6852500
chr2	7024325	7024600
chr2	7077306	7078279
chr2	7288337	7289461
chr2	7863304	7863624
chr2	8050741	8051116
chr2	8162794	8162965
chr2	8554604	8554781
chr2	8666615	8666778
chr2	8716010	8716178
chr2	8885870	8886059
chr2	9341068	9341255
chr2	9406049	9406429
chr2	9480813	9480985
chr2	9501319	9501540
chr2	9955781	9955995
chr2	10003457	10003662
chr2	10325256	10325427
chr2	10588958	10589321
chr2	10659399	10659719
chr2	10902553	10902985
chr2	11232185	11232421
chr2	11391373	11392245
chr2	11395037	11395264
chr2	11704006	11705043
chr2	11724022	11724772
chr2	11780281	11780445
chr2	13101373	13101569
chr2	13102331	13102502
chr2	13134890	13135278
chr2	13135570	13136089
chr2	14661280	14661447
chr2	15076060	15076225
chr2	15219996	15220222
chr2	15358120	15358538
chr2	15451167	15451351
chr2	15541802	15541993
chr2	15611468	15611831
chr2	16109565	16109812
chr2	16597640	16597873
chr2	16599163	16599348
chr2	16737493	16738265
chr2	16975349	16975517
chr2	17800798	17801228
chr2	18426839	18427002
chr2	18591143	18591358
chr2	19243601	19243778
chr2	19339099	19339262
chr2	19344450	19344658
chr2	19345737	19346036
chr2	19346612	19348305
chr2	19348743	19349444
chr2	19350616	19351001
chr2	19469064	19469379
chr2	19710418	19710660
chr2	19754951	19755455
chr2	19834036	19834348
chr2	19949665	19949960
chr2	19965611	19965819
chr2	19985100	19985293
chr2	20051626	20052570
chr2	21101656	21102016
chr2	21256044	21256349
chr2	21271400	21271595
chr2	21354137	21354471
chr2	21396309	21396481
chr2	21422853	21423236
chr2	21423614	21423852
chr2	21424075	21424620
chr2	21425049	21425361
chr2	21425565	21426375
chr2	21427514	21427950
chr2	21431079	21431322
chr2	21649382	21650064
chr2	21979489	21979725
chr2	22493291	22493589
chr2	22535842	22536024
chr2	22536624	22536796
chr2	22537060	22537232
chr2	23057960	23058223
chr2	23397060	23397306
chr2	23893773	23893937
chr2	24077538	24077842
chr2	24505940	24506152
chr2	25062399	25062627
chr2	25062921	25063984
chr2	25065959	25066124
chr2	25227044	25227416
chr2	25634231	25634477
chr2	26345533	26345715
chr2	26370785	26370989
chr2	26430316	26430640
chr2	26735970	26736275
chr2	26884367	26884550
chr2	27000350	27000829
chr2	27002643	27002819
chr2	27013153	27013507
chr2	27013990	27014727
chr2	27039512	27039691
chr2	27067407	27067576
chr2	27139205	27139401
chr2	27139570	27139737
chr2	27169289	27169474
chr2	27327070	27327238
chr2	27328351	27328591
chr2	27334963	27336151
chr2	27336585	27337065
chr2	27337628	27337985
chr2	27539868	27540059
chr2	27557750	27557928
chr2	27628697	27628982
chr2	27628991	27629422
chr2	27775556	27775721
chr2	27776990	27777372
chr2	27778445	27779192
chr2	27781154	27781379
chr2	28430677	28430843
chr2	28431080	28431250
chr2	29017783	29018392
chr2	29062589	29062819
chr2	29095366	29095939
chr2	29096308	29096553
chr2	29096846	29097968
chr2	29123268	29123588
chr2	29319073	29319953
chr2	30024348	30025002
chr2	30158651	30158821
chr2	30162786	30162991
chr2	30461468	30461671
chr2	30622004	30622417
chr2	30622625	30622864
chr2	30654927	30655117
chr2	30986914	30987083
chr2	31091029	31091414
chr2	31527093	31527426
chr2	31739668	31739834
chr2	31842433	31842602
chr2	32010557	32010789
chr2	32201457	32201624
chr2	32447351	32447715
chr2	32706616	32706908
chr2	32754749	32754921
chr2	32926273	32927193
chr2	33417982	33418153
chr2	33567608	33567778
chr2	33589043	33589214
chr2	34141607	34141804
chr2	34737363	34737727
chr2	35260631	35260855
chr2	35698050	35698262
chr2	36408432	36408598
chr2	37231284	37231630
chr2	37651772	37651951
chr2	37932787	37932964
chr2	38387803	38388575
chr2	38403596	38403800
chr2	38596348	38596527
chr2	38794302	38794469
chr2	38800597	38800787
chr2	38835989	38836377
chr2	38868116	38868382
chr2	38953876	38954129
chr2	38985747	38986058
chr2	39403261	39403520
chr2	40014352	40014525
chr2	41360167	41360565
chr2	41747304	41747939
chr2	42399713	42400102
chr2	42605556	42605738
chr2	43043841	43044054
chr2	43048936	43049251
chr2	43178263	43178608
chr2	43275827	43276026
chr2	43297406	43297866
chr2	43578624	43579274
chr2	43579606	43579896
chr2	43652295	43652636
chr2	43734997	43735190
chr2	43898577	43898746
chr2	44163854	44164074
chr2	44167405	44167618
chr2	44588584	44588941
chr2	44970048	44970226
chr2	45242648	45242820
chr2	45311025	45311202
chr2	45322333	45322734
chr2	45322948	45323748
chr2	45323923	45324360
chr2	45675112	45675317
chr2	45676094	45676265
chr2	45676810	45677110
chr2	46097647	46098283
chr2	46391180	46391366
chr2	46392637	46392813
chr2	46393367	46393680
chr2	46394657	46395103
chr2	46395467	46395643
chr2	46520009	46520307
chr2	46542608	46542892
chr2	46580120	46580358
chr2	46798258	46798460
chr2	46951027	46951245
chr2	47046108	47046381
chr2	47200022	47200324
chr2	47334584	47335435
chr2	47936813	47937309
chr2	48555450	48555661
chr2	48555838	48556199
chr2	48556721	48557117
chr2	50922668	50922842
chr2	51794972	51795700
chr2	51927228	51927393
chr2	51987894	51988059
chr2	51988453	51988799
chr2	52220479	52220644
chr2	53415962	53416150
chr2	53752335	53752689
chr2	53872913	53873086
chr2	54306577	54306747
chr2	54329469	54329844
chr2	54330590	54331179
chr2	55056292	55056461
chr2	55233490	55233785
chr2	55518872	55519122
chr2	55773527	55773864
chr2	57700271	57700517
chr2	58676471	58676638
chr2	59378219	59378390
chr2	59778781	59779086
chr2	59850333	59850620
chr2	59850635	59850891
chr2	60076135	60076302
chr2	60316344	60317408
chr2	60742789	60742957
chr2	60868483	60868716
chr2	61042983	61043307
chr2	61143758	61143983
chr2	61161959	61162374
chr2	61453140	61453314
chr2	61608761	61608931
chr2	61800426	61800602
chr2	61866858	61867021
chr2	62361657	62361875
chr2	62362834	62363218
chr2	62672734	62673162
chr2	62673413	62673949
chr2	63396971	63397135
chr2	63722525	63722706
chr2	63800774	63801102
chr2	63801104	63801869
chr2	64055429	64055692
chr2	64228262	64228509
chr2	64332527	64332786
chr2	64404903	64405176
chr2	64669352	64669686
chr2	64836043	64837457
chr2	64889476	64890179
chr2	64972554	64972738
chr2	65089281	65089450
chr2	65130104	65130302
chr2	65456561	65457540
chr2	65505187	65505528
chr2	65600550	65601068
chr2	65727929	65728548
chr2	65728855	65729148
chr2	65731675	65731839
chr2	66048444	66048729
chr2	66703223	66703434
chr2	67564411	67564633
chr2	67565679	67566059
chr2	67566233	67566876
chr2	67972131	67972329
chr2	68051023	68051214
chr2	68099522	68099739
chr2	68202509	68202685
chr2	68528650	68529976
chr2	68530221	68530386
chr2	68532136	68532346
chr2	68533004	68533235
chr2	68836930	68837293
chr2	69171506	69171673
chr2	69237427	69237597
chr2	69240518	69241352
chr2	69241514	69241775
chr2	69644580	69644810
chr2	69829338	69829515
chr2	70171318	70171523
chr2	70190907	70191135
chr2	70482293	70482526
chr2	70687033	70687564
chr2	70690853	70691185
chr2	70735217	70735765
chr2	70735985	70736214
chr2	70983660	70983829
chr2	71145862	71146125
chr2	71412874	71413061
chr2	71757081	71757260
chr2	71802623	71802822
chr2	71934386	71935349
chr2	72173402	72173649
chr2	72515890	72516614
chr2	72991027	72991340
chr2	72991597	72991944
chr2	72992531	72992820
chr2	73169659	73169836
chr2	73460505	73460966
chr2	73480613	73480810
chr2	73560835	73561445
chr2	73783135	73783383
chr2	73784010	73784365
chr2	73787938	73788246
chr2	73788874	73789288
chr2	73792166	73792467
chr2	73793802	73794010
chr2	73797743	73797991
chr2	73798669	73799022
chr2	73803606	73803961
chr2	73808493	73808949
chr2	73856825	73857051
chr2	73857165	73857523
chr2	74061121	74061485
chr2	74282180	74282347
chr2	74426242	74426416
chr2	74673913	74674138
chr2	74761486	74761941
chr2	74779732	74779991
chr2	75345326	75345536
chr2	75655994	75656355
chr2	79292797	79293161
chr2	80044916	80045159
chr2	80227946	80228459
chr2	80618504	80618925
chr2	84516335	84516507
chr2	84548719	84549052
chr2	85003184	85003362
chr2	85040389	85040552
chr2	85215460	85215631
chr2	85216504	85216717
chr2	85234655	85235411
chr2	85349947	85350147
chr2	85354697	85354981
chr2	85625008	85625178
chr2	85902499	85902771
chr2	86043430	86043644
chr2	86105499	86105716
chr2	86474857	86475090
chr2	86495120	86495285
chr2	86603860	86604257
chr2	87969501	87969745
chr2	87983711	87983913
chr2	88181253	88181463
chr2	88523909	88524106
chr2	88524312	88525257
chr2	88682767	88682991
chr2	88747551	88747723
chr2	88827045	88827214
chr2	91936600	91936775
chr2	95049822	95050055
chr2	95231745	95232286
chr2	95232404	95232624
chr2	95711357	95711547
chr2	95711729	95712260
chr2	95712397	95712678
chr2	95736097	95736264
chr2	96278250	96278457
chr2	96325799	96326312
chr2	96462068	96462549
chr2	96479722	96480087
chr2	96642271	96643131
chr2	96829799	96830398
chr2	96830609	96830901
chr2	97067593	97067785
chr2	97093115	97093348
chr2	97094249	97094412
chr2	97094651	97094880
chr2	97095356	97095521
chr2	97095635	97095801
chr2	97668559	97668809
chr2	97787288	97787473
chr2	97870519	97870686
chr2	97881066	97881231
chr2	98243444	98243697
chr2	98245239	98245673
chr2	98573312	98573568
chr2	99821582	99822008
chr2	99822530	99823032
chr2	100059831	100060382
chr2	100395765	100396041
chr2	100494174	100494487
chr2	100494852	100495025
chr2	100602820	100603414
chr2	100675510	100676554
chr2	100689995	100690355
chr2	100690642	100692676
chr2	100731841	100732168
chr2	100924631	100925160
chr2	100976700	100976933
chr2	100977269	100978130
chr2	101277245	101277535
chr2	101282380	101283367
chr2	101705804	101705972
chr2	101829027	101829391
chr2	102801298	102801652
chr2	102895441	102895657
chr2	104332608	104332774
chr2	105054825	105055400
chr2	105064398	105064730
chr2	105337215	105337671
chr2	105362343	105362782
chr2	105492177	105492423
chr2	105809288	105809569
chr2	105809833	105810457
chr2	105855418	105855607
chr2	105855611	105855810
chr2	105855982	105856277
chr2	105869244	105869540
chr2	106012076	106012527
chr2	106062435	106062859
chr2	106109651	106110105
chr2	106220422	106220641
chr2	106288252	106288422
chr2	106779988	106780155
chr2	106824480	106824653
chr2	106866586	106866782
chr2	108217574	108218032
chr2	109066425	109066696
chr2	109067001	109067327
chr2	109068266	109068703
chr2	109069417	109069691
chr2	109069998	109070334
chr2	109071708	109071875
chr2	109461478	109461681
chr2	109677413	109677944
chr2	110167329	110167850
chr2	110704083	110704259
chr2	111123115	111123382
chr2	111811874	111812080
chr2	112062963	112063150
chr2	112063293	112063768
chr2	112494211	112494379
chr2	112507937	112508144
chr2	112565606	112566169
chr2	112583495	112584194
chr2	112594094	112594346
chr2	112665204	112666000
chr2	112718595	112719376
chr2	112730562	112730735
chr2	112739034	112739286
chr2	112763810	112764030
chr2	112889059	112889227
chr2	113353618	113354385
chr2	113888454	113888719
chr2	113938585	113938792
chr2	113977692	113977928
chr2	114043262	114043613
chr2	114084847	114085115
chr2	114623024	114623191
chr2	114833592	114833890
chr2	115115206	115115374
chr2	117491126	117491290
chr2	117674174	117674347
chr2	117676096	117676264
chr2	117814892	117815219
chr2	118183473	118183639
chr2	118492914	118493116
chr2	118898094	118898302
chr2	119127723	119128154
chr2	119371588	119371751
chr2	119734202	119734647
chr2	119734930	119735219
chr2	120007913	120008080
chr2	120898642	120899183
chr2	120899366	120900626
chr2	121048945	121049740
chr2	121140697	121140971
chr2	121383009	121383342
chr2	121502363	121502593
chr2	121504365	121505576
chr2	121712184	121712564
chr2	121712720	121712909
chr2	121713127	121713516
chr2	121714169	121714369
chr2	121977180	121977354
chr2	122069852	122070144
chr2	122174512	122174808
chr2	122505523	122505706
chr2	122808060	122808771
chr2	122896560	122896724
chr2	125187846	125188021
chr2	125417329	125417494
chr2	125587052	125587242
chr2	126300770	126301074
chr2	126301350	126301702
chr2	126345408	126345780
chr2	126449830	126450061
chr2	126898120	126898740
chr2	127709347	127709551
chr2	127732570	127732789
chr2	127787664	127787943
chr2	127788421	127788843
chr2	128008022	128008188
chr2	128124859	128125279
chr2	128405605	128406456
chr2	128406648	128406927
chr2	128418508	128418867
chr2	128602888	128604465
chr2	129240967	129241298
chr2	129242388	129242673
chr2	129243362	129243594
chr2	129244119	129244368
chr2	129244761	129244947
chr2	129411574	129411744
chr2	129412935	129413188
chr2	129523297	129523773
chr2	129587344	129588541
chr2	129589528	129589707
chr2	129590169	129590588
chr2	129639282	129639654
chr2	129645566	129646082
chr2	129682873	129683063
chr2	130120936	130121110
chr2	130121358	130121628
chr2	130425943	130426167
chr2	130491099	130491290
chr2	131065037	131065202
chr2	131116428	131116603
chr2	131481950	131482205
chr2	131705702	131705871
chr2	132294301	132294560
chr2	132393935	132394122
chr2	132893923	132894095
chr2	132911729	132912250
chr2	132912569	132912749
chr2	132916024	132916325
chr2	133160978	133161380
chr2	133291371	133291550
chr2	134179940	134180107
chr2	134337181	134337351
chr2	134763091	134763342
chr2	134763673	134763926
chr2	134818280	134818642
chr2	134982535	134982788
chr2	134983402	134983583
chr2	135023320	135023610
chr2	135027468	135027723
chr2	135350556	135350733
chr2	135531687	135531858
chr2	135563816	135564046
chr2	135609748	135609913
chr2	135741379	135741573
chr2	135791124	135791352
chr2	136439295	136439682
chr2	137828576	137828751
chr2	138033234	138033624
chr2	138060372	138060670
chr2	138062109	138062371
chr2	138123837	138124093
chr2	138523954	138524241
chr2	138601103	138602327
chr2	138621219	138621473
chr2	138621576	138622529
chr2	138671517	138671685
chr2	138743662	138743946
chr2	139077468	139077634
chr2	139276186	139276358
chr2	142778492	142778671
chr2	143921922	143922321
chr2	144647682	144647876
chr2	144669728	144669939
chr2	144964561	144964858
chr2	145229130	145229406
chr2	146837992	146838160
chr2	146978715	146978879
chr2	147386076	147386382
chr2	147650139	147650449
chr2	148200388	148200554
chr2	148483103	148483774
chr2	148937098	148937294
chr2	148947104	148948147
chr2	148949948	148950174
chr2	149858067	149858306
chr2	150626982	150627151
chr2	150627338	150627606
chr2	150628158	150628358
chr2	150628533	150629017
chr2	151363776	151364024
chr2	152206973	152207138
chr2	152221920	152222113
chr2	152469231	152469664
chr2	152470126	152470355
chr2	152505638	152505872
chr2	152593820	152593983
chr2	152870191	152870463
chr2	152971848	152972137
chr2	153265068	153265470
chr2	155009554	155009804
chr2	155206117	155206286
chr2	155980169	155980744
chr2	156292441	156292794
chr2	156368558	156369291
chr2	156451383	156451766
chr2	156473520	156474024
chr2	157076819	157077363
chr2	157078146	157078508
chr2	157078786	157079133
chr2	157290673	157290870
chr2	157566945	157567112
chr2	157900401	157900565
chr2	158867928	158868108
chr2	158954057	158954577
chr2	159715431	159715623
chr2	161121534	161121711
chr2	161252503	161252702
chr2	162768680	162768967
chr2	163450390	163450590
chr2	164968585	164968757
chr2	165092923	165093110
chr2	165093646	165094137
chr2	165687002	165687168
chr2	165737191	165737384
chr2	166675660	166675924
chr2	166988595	166989018
chr2	167366676	167366951
chr2	167765159	167765381
chr2	168075645	168075813
chr2	168155809	168156333
chr2	168501074	168501245
chr2	168605067	168605696
chr2	168973633	168973868
chr2	169068529	169069026
chr2	169069508	169069684
chr2	169248959	169249133
chr2	169327117	169328328
chr2	169399606	169399779
chr2	169575116	169575395
chr2	169688783	169689069
chr2	169693286	169693535
chr2	169693822	169694308
chr2	169785983	169786166
chr2	169900022	169900187
chr2	170105024	170105189
chr2	170277057	170277414
chr2	170351529	170351732
chr2	170684625	170684797
chr2	170781348	170781658
chr2	170782661	170783115
chr2	170783345	170783973
chr2	170787322	170787828
chr2	171067198	171067496
chr2	171497797	171497960
chr2	172122350	172122517
chr2	172164143	172164325
chr2	172263063	172263289
chr2	172319701	172319900
chr2	173940335	173940627
chr2	174421444	174421706
chr2	175108291	175108543
chr2	175420133	175420318
chr2	176002486	176003166
chr2	176006053	176006310
chr2	176311782	176311952
chr2	176848875	176849212
chr2	176849376	176849625
chr2	177795423	177795587
chr2	177945693	177945874
chr2	177946195	177946376
chr2	177946602	177947059
chr2	178079151	178079401
chr2	178474598	178474781
chr2	178478185	178479238
chr2	178495635	178495922
chr2	178523040	178523516
chr2	179228122	179228317
chr2	179338642	179338996
chr2	179400509	179400709
chr2	179586461	179586626
chr2	179595412	179595877
chr2	180835232	180835677
chr2	180836044	180836251
chr2	181667522	181667749
chr2	181847306	181847474
chr2	181911982	181912148
chr2	182642442	182642608
chr2	183116972	183117619
chr2	183117904	183118090
chr2	183124622	183124871
chr2	183136726	183136903
chr2	183137491	183137710
chr2	183139630	183139840
chr2	184015191	184015417
chr2	186500815	186501091
chr2	186832306	186832476
chr2	187493286	187493492
chr2	189008938	189009210
chr2	189540322	189540488
chr2	189875566	189875889
chr2	190088812	190089109
chr2	190089801	190090929
chr2	190136268	190136687
chr2	190137620	190137786
chr2	190280427	190281918
chr2	190340387	190340790
chr2	190342809	190343170
chr2	190436242	190437353
chr2	190453235	190453425
chr2	190472018	190472276
chr2	190793402	190793663
chr2	190842221	190842593
chr2	191036411	191036674
chr2	191146011	191146442
chr2	191186961	191187133
chr2	191742119	191742296
chr2	191742624	191742831
chr2	191823030	191823212
chr2	192510777	192511067
chr2	195493663	195493831
chr2	195568050	195568241
chr2	195572457	195573085
chr2	195781404	195781613
chr2	196785919	196786187
chr2	197302243	197302728
chr2	197302899	197303157
chr2	197567599	197567765
chr2	197685939	197686125
chr2	197696211	197696552
chr2	197798174	197798366
chr2	197799215	197799399
chr2	198447449	198447626
chr2	198585557	198585760
chr2	199441723	199442010
chr2	199546856	199547213
chr2	199773901	199774143
chr2	200199450	200199821
chr2	200531424	200531589
chr2	200728110	200729062
chr2	200796382	200796565
chr2	200814230	200814394
chr2	200969680	200969894
chr2	201079217	201079433
chr2	201157919	201158356
chr2	201261560	201262060
chr2	201282909	201283108
chr2	201507788	201507964
chr2	201563294	201563476
chr2	201628731	201628946
chr2	201781848	201782083
chr2	202116895	202117087
chr2	202117598	202117914
chr2	202534817	202535198
chr2	202715155	202715340
chr2	202927870	202928148
chr2	203124083	203124282
chr2	203176333	203176508
chr2	203190824	203191195
chr2	203202475	203202639
chr2	203351689	203351855
chr2	203439345	203439564
chr2	203579038	203579411
chr2	203579678	203580105
chr2	204768948	204769112
chr2	205836794	205837907
chr2	205887681	205888096
chr2	206356175	206356572
chr2	207558933	207559244
chr2	207565719	207565962
chr2	207743300	207743542
chr2	208348426	208348605
chr2	209911722	209911890
chr2	209912758	209913052
chr2	209932224	209932465
chr2	210057074	210057240
chr2	210462045	210462223
chr2	210480113	210480282
chr2	210592818	210592986
chr2	210593276	210593688
chr2	212756989	212757160
chr2	212764225	212764425
chr2	212765127	212765303
chr2	213168645	213169115
chr2	213284128	213284571
chr2	213443816	213444076
chr2	213678678	213678876
chr2	213923105	213924420
chr2	214714100	214714280
chr2	214717646	214717881
chr2	214790376	214790541
chr2	214826084	214826250
chr2	214835029	214835375
chr2	214856233	214856398
chr2	215896791	215897150
chr2	215898306	215898485
chr2	216114837	216115048
chr2	216164581	216164750
chr2	216226309	216226491
chr2	216849780	216850073
chr2	216851419	216851883
chr2	216852318	216852598
chr2	216853087	216853282
chr2	216860564	216860728
chr2	216865573	216865977
chr2	216867437	216867786
chr2	216869212	216869511
chr2	216872607	216872803
chr2	216997550	216997728
chr2	217185755	217186053
chr2	218143652	218143819
chr2	218224352	218224747
chr2	218487770	218487950
chr2	218498342	218498652
chr2	218745821	218746116
chr2	218974299	218974540
chr2	219157621	219157839
chr2	219335530	219335776
chr2	219375116	219375281
chr2	219375900	219376174
chr2	219399698	219401089
chr2	219798766	219799295
chr2	219897000	219897253
chr2	219904806	219905715
chr2	219929656	219929836
chr2	219937227	219937398
chr2	220546183	220546462
chr2	220776176	220776421
chr2	221322624	221322804
chr2	221793128	221793545
chr2	221960822	221961288
chr2	221984935	221985262
chr2	221989854	221990094
chr2	222572678	222572866
chr2	222816421	222816600
chr2	222896326	222896546
chr2	222906818	222907106
chr2	223884544	223884722
chr2	224108274	224108458
chr2	224269890	224270098
chr2	224542776	224543006
chr2	224562934	224563111
chr2	224668287	224668907
chr2	225286009	225286695
chr2	225514808	225515037
chr2	227088281	227088580
chr2	227574087	227574269
chr2	227626266	227626577
chr2	227802727	227802903
chr2	227813337	227813680
chr2	227814007	227814174
chr2	228684517	228684877
chr2	229519509	229519846
chr2	229520042	229520490
chr2	229743008	229743193
chr2	230310840	230311401
chr2	230311597	230311786
chr2	230401078	230401384
chr2	230747039	230747204
chr2	230995586	230996615
chr2	230999608	230999862
chr2	231258000	231258196
chr2	231258401	231259946
chr2	231264180	231264376
chr2	231452502	231453317
chr2	231532013	231532282
chr2	231586157	231586394
chr2	231591970	231593351
chr2	231790879	231791354
chr2	231792852	231793119
chr2	231798768	231798943
chr2	232015474	232015685
chr2	232016233	232016398
chr2	232221869	232222214
chr2	232246059	232246227
chr2	232360516	232360710
chr2	232764321	232764607
chr2	232785253	232785558
chr2	233264429	233264600
chr2	233742433	233742596
chr2	233743714	233744497
chr2	233754971	233755857
chr2	233768118	233768415
chr2	234291739	234292018
chr2	234484105	234484268
chr2	234773830	234774339
chr2	234965229	234965393
chr2	234977317	234977487
chr2	235043477	235043728
chr2	235790458	235790974
chr2	236121707	236122009
chr2	236122396	236122577
chr2	236498455	236498871
chr2	236556399	236556600
chr2	237063079	237063256
chr2	237945254	237946055
chr2	238066719	238066886
chr2	238447843	238448040
chr2	238554254	238555260
chr2	238731766	238731929
chr2	239154881	239155082
chr2	239155342	239155631
chr2	239527491	239527728
chr2	240007511	240007897
chr2	240453291	240453488
chr2	240558465	240558732
chr2	241344531	241344701
chr2	241372152	241372350
chr2	241373091	241373274
chr2	241695026	241695194
chr2	241980327	241980513
chr2	241981702	241981874
chr2	242026429	242026795
chr20	869396	869848
chr20	1114816	1114983
chr20	1134461	1135145
chr20	1232152	1232453
chr20	1232958	1233244
chr20	1301818	1301993
chr20	1325006	1325401
chr20	1325951	1326130
chr20	1344987	1345635
chr20	1557454	1558840
chr20	1559551	1559792
chr20	1816500	1816759
chr20	1817215	1817490
chr20	1818071	1818235
chr20	1818461	1819016
chr20	1838847	1839056
chr20	1839450	1839722
chr20	1849997	1850391
chr20	1876156	1876451
chr20	2108597	2108986
chr20	2506267	2506432
chr20	2643625	2643961
chr20	2813492	2813681
chr20	2814680	2814912
chr20	2824373	2824906
chr20	3105806	3107279
chr20	3477169	3477395
chr20	4431732	4432249
chr20	4656072	4656712
chr20	4894252	4894432
chr20	5100708	5100942
chr20	5186668	5186945
chr20	5187030	5187315
chr20	5190549	5190785
chr20	5445566	5446424
chr20	5483620	5483821
chr20	5484064	5484580
chr20	5484848	5486509
chr20	5486845	5487302
chr20	5488972	5489238
chr20	5489807	5489979
chr20	5509153	5509322
chr20	5510273	5510768
chr20	5524043	5524339
chr20	5524755	5525461
chr20	5525677	5525931
chr20	5526130	5526825
chr20	5548753	5548922
chr20	5969598	5969798
chr20	6001780	6001946
chr20	6007091	6007357
chr20	6420857	6421033
chr20	7121601	7121770
chr20	7254054	7254246
chr20	8019750	8020049
chr20	8247595	8248117
chr20	8248350	8248595
chr20	8249798	8250233
chr20	8421760	8422314
chr20	9183002	9183167
chr20	9344033	9344217
chr20	9600636	9600907
chr20	10295052	10295215
chr20	10388677	10389040
chr20	10432027	10432322
chr20	10523958	10524457
chr20	10524694	10525061
chr20	10525814	10526007
chr20	10604471	10604640
chr20	10623746	10623916
chr20	11045183	11045585
chr20	11634507	11634820
chr20	12202662	12202981
chr20	12254101	12254265
chr20	12673113	12673482
chr20	12806445	12806723
chr20	12929406	12929597
chr20	12935081	12936439
chr20	12948981	12950834
chr20	12969529	12969916
chr20	12970365	12971077
chr20	13087120	13087794
chr20	13230958	13231236
chr20	13731679	13732244
chr20	13791121	13791287
chr20	13791696	13792726
chr20	13990615	13990784
chr20	14011138	14011328
chr20	14775916	14776265
chr20	14929639	14929903
chr20	15627322	15627637
chr20	15646701	15646959
chr20	16025445	16025750
chr20	16199269	16199448
chr20	16200016	16200180
chr20	16260034	16260201
chr20	16474334	16474818
chr20	16605302	16606188
chr20	16662422	16662912
chr20	16994105	16994313
chr20	17034614	17034856
chr20	17469097	17469697
chr20	17470350	17470631
chr20	17643109	17643323
chr20	17643511	17643727
chr20	17644952	17645395
chr20	17697397	17697930
chr20	17698296	17698550
chr20	17698637	17699208
chr20	17699607	17700686
chr20	17701309	17701505
chr20	17955804	17956024
chr20	18101777	18101966
chr20	18173168	18173338
chr20	18266363	18266709
chr20	18288026	18288277
chr20	18358741	18358933
chr20	18452132	18452592
chr20	18467959	18468223
chr20	18505938	18506285
chr20	18506836	18507384
chr20	18638784	18639062
chr20	18813213	18813889
chr20	19056402	19056604
chr20	19262170	19262343
chr20	19284378	19285219
chr20	19473394	19473675
chr20	20018353	20018681
chr20	20076164	20077182
chr20	20091107	20091280
chr20	20095669	20095834
chr20	20356352	20356531
chr20	20449152	20449316
chr20	20452634	20452926
chr20	20529729	20530655
chr20	20530684	20531045
chr20	21217492	21218509
chr20	21218730	21218958
chr20	21231677	21231980
chr20	22389943	22390533
chr20	22413493	22413662
chr20	22685296	22685506
chr20	22694955	22695246
chr20	23031430	23031662
chr20	23178982	23179154
chr20	23179539	23180361
chr20	23333194	23333653
chr20	23334929	23335821
chr20	23439577	23439999
chr20	23441790	23442245
chr20	23442713	23442921
chr20	23490944	23491297
chr20	23508146	23508330
chr20	23518743	23519368
chr20	23630358	23630762
chr20	24009140	24009679
chr20	24185486	24185877
chr20	25008844	25009995
chr20	25011376	25011632
chr20	25011677	25011856
chr20	25956986	25957204
chr20	29514710	29515067
chr20	29775668	29775866
chr20	29938627	29938800
chr20	29988935	29989119
chr20	30016087	30016258
chr20	30037216	30037436
chr20	30089466	30089644
chr20	30104855	30105040
chr20	30110569	30110765
chr20	30121336	30121596
chr20	30124474	30124685
chr20	30291632	30291803
chr20	30361961	30362351
chr20	30629455	30629642
chr20	30846963	30847128
chr20	31470344	31470679
chr20	31471280	31471544
chr20	31668940	31669257
chr20	31671334	31671700
chr20	31784390	31784708
chr20	32121807	32122314
chr20	32176736	32177208
chr20	32724039	32724355
chr20	33004943	33005735
chr20	33006090	33006279
chr20	33216525	33216855
chr20	33217023	33217407
chr20	33544096	33544259
chr20	33590502	33590710
chr20	33693955	33694406
chr20	33701567	33701738
chr20	34069472	34069688
chr20	34089622	34089919
chr20	34113931	34114117
chr20	34230340	34230637
chr20	34528720	34529079
chr20	34697072	34697276
chr20	34741312	34741481
chr20	34757952	34758139
chr20	34983792	34984141
chr20	35153731	35154464
chr20	35529376	35529561
chr20	35687561	35687815
chr20	35953179	35953409
chr20	35963823	35964175
chr20	36006603	36006903
chr20	36008351	36008583
chr20	36009645	36009811
chr20	36009913	36010432
chr20	36477876	36478064
chr20	36478355	36478610
chr20	36531576	36531869
chr20	36697093	36697314
chr20	36700494	36701046
chr20	36863575	36863752
chr20	37126254	37126439
chr20	37518879	37519219
chr20	37529713	37529893
chr20	37694184	37694392
chr20	37718203	37718496
chr20	37812599	37812830
chr20	38269779	38269965
chr20	38316731	38316896
chr20	38317585	38318136
chr20	38318373	38318844
chr20	38329366	38329563
chr20	38448172	38448354
chr20	38461344	38461530
chr20	38579482	38579689
chr20	38579947	38581569
chr20	38763430	38763612
chr20	38955313	38955661
chr20	39039266	39039556
chr20	39040175	39040862
chr20	39047510	39047689
chr20	39224656	39224820
chr20	39660974	39661734
chr20	40672581	40672750
chr20	41177059	41177234
chr20	41299646	41300216
chr20	41483356	41483698
chr20	41693438	41694133
chr20	41701913	41702264
chr20	42685904	42686267
chr20	42781100	42781277
chr20	42960076	42960777
chr20	42968215	42968426
chr20	43721842	43722022
chr20	43726090	43727650
chr20	43760869	43761134
chr20	43761421	43761726
chr20	43894304	43895197
chr20	44132575	44132750
chr20	44450487	44450907
chr20	44597052	44597230
chr20	44945297	44945642
chr20	44948176	44948504
chr20	45254620	45254914
chr20	45378190	45379050
chr20	45796973	45797159
chr20	45898538	45899319
chr20	46376754	46377218
chr20	47318079	47318511
chr20	47525584	47525781
chr20	47797229	47797437
chr20	47830973	47831574
chr20	47831739	47832078
chr20	47900345	47900616
chr20	47949473	47949654
chr20	47955005	47955191
chr20	47955431	47955793
chr20	47982274	47983139
chr20	47989789	47990179
chr20	47998384	47998945
chr20	48119471	48120015
chr20	48406631	48406943
chr20	48407165	48407333
chr20	48498499	48498866
chr20	48936226	48936392
chr20	49220025	49220361
chr20	49443380	49443762
chr20	49444163	49444337
chr20	50162537	50162741
chr20	50349393	50350089
chr20	50350263	50350801
chr20	50351019	50351186
chr20	50958996	50959287
chr20	50959633	50960019
chr20	51297191	51297559
chr20	51535396	51536022
chr20	52043252	52043818
chr20	52072461	52072854
chr20	52384414	52384608
chr20	52493007	52493538
chr20	52494310	52494572
chr20	52500243	52500539
chr20	52501067	52501234
chr20	52540335	52541092
chr20	52616801	52617016
chr20	52619056	52619505
chr20	53581501	53582040
chr20	53607677	53608576
chr20	53608657	53609010
chr20	54215889	54216055
chr20	55053018	55053208
chr20	56101668	56102087
chr20	56513401	56513639
chr20	56521111	56521739
chr20	56521971	56523818
chr20	56524146	56525302
chr20	56525550	56526390
chr20	56527270	56527718
chr20	56528060	56528224
chr20	56531705	56533109
chr20	56533259	56534209
chr20	56948955	56949123
chr20	57051856	57052388
chr20	57058172	57058417
chr20	57212806	57212982
chr20	57213467	57213635
chr20	57352388	57352559
chr20	57352822	57353102
chr20	57835214	57835448
chr20	57872542	57873120
chr20	57959258	57960051
chr20	58256877	58257043
chr20	58288703	58288868
chr20	58427199	58427525
chr20	58891104	58891283
chr20	59133027	59133318
chr20	59519523	59519750
chr20	60472292	60472498
chr20	60472680	60473705
chr20	60474511	60474683
chr20	61078915	61079232
chr20	61289719	61289982
chr20	62914535	62914716
chr20	62914918	62915290
chr20	62961141	62961359
chr20	62966153	62966356
chr20	63693497	63693699
chr20	63895324	63895567
chr20	64011854	64012721
chr20	64088598	64088790
chr20	64090937	64091202
chr20	64174758	64175029
chr21	8757514	8757736
chr21	8776156	8776458
chr21	8810162	8810336
chr21	8986957	8987558
chr21	8987912	8988112
chr21	9118532	9118746
chr21	9821453	9821703
chr21	9823925	9824100
chr21	10541716	10541983
chr21	10546694	10546967
chr21	10551896	10552149
chr21	10561618	10561988
chr21	10584874	10585166
chr21	10599914	10600104
chr21	14764243	14764407
chr21	14764595	14764796
chr21	16040713	16041492
chr21	16042314	16042479
chr21	17491634	17492601
chr21	17492846	17493061
chr21	17493300	17493665
chr21	17493842	17494014
chr21	17719771	17720242
chr21	17795184	17795617
chr21	17796565	17796755
chr21	19196967	19197214
chr21	21146868	21147246
chr21	21255254	21255420
chr21	21415676	21415863
chr21	25070063	25070344
chr21	25399187	25399664
chr21	25418061	25418228
chr21	25862601	25862778
chr21	25934056	25934883
chr21	25935942	25936460
chr21	26457881	26458118
chr21	26649092	26649265
chr21	26920120	26920337
chr21	28780450	28780643
chr21	28873998	28874520
chr21	28875008	28875308
chr21	28986741	28987030
chr21	28992501	28992760
chr21	28993600	28993988
chr21	29055424	29055587
chr21	29299950	29300124
chr21	30083431	30083899
chr21	30420933	30421104
chr21	31231076	31231528
chr21	31593099	31593399
chr21	31784770	31785042
chr21	32184095	32184277
chr21	32362483	32363584
chr21	32364321	32364596
chr21	32461225	32461929
chr21	32544780	32544999
chr21	32585257	32585618
chr21	32586011	32586481
chr21	32741483	32741795
chr21	32760716	32760978
chr21	32958341	32958745
chr21	33202100	33202401
chr21	33203248	33203623
chr21	33300674	33300902
chr21	33627145	33627308
chr21	33710803	33710967
chr21	34126189	34126365
chr21	34128702	34129013
chr21	34276898	34277723
chr21	34400516	34401463
chr21	34761827	34762195
chr21	35422540	35422742
chr21	35482467	35482645
chr21	35499274	35499450
chr21	36030622	36030877
chr21	36806139	36806400
chr21	36806586	36806996
chr21	36875019	36875300
chr21	37194116	37194279
chr21	37200774	37200994
chr21	37219660	37220671
chr21	37221089	37221356
chr21	37223886	37224051
chr21	37450613	37450874
chr21	37471273	37471442
chr21	38023951	38024129
chr21	38127340	38127511
chr21	38127873	38128211
chr21	38155112	38155403
chr21	38205785	38206060
chr21	39376870	39377778
chr21	39396746	39396915
chr21	39425807	39426115
chr21	39452659	39452826
chr21	40736195	40736501
chr21	41313514	41313686
chr21	41482449	41482615
chr21	42019913	42020104
chr21	42020503	42020667
chr21	42020950	42022036
chr21	42496733	42497206
chr21	42524124	42524952
chr21	42525354	42525528
chr21	42545929	42546315
chr21	42837167	42837356
chr21	43030207	43030374
chr21	43093590	43093836
chr21	43577864	43578174
chr21	43661869	43662073
chr21	43675165	43675398
chr21	43950557	43950825
chr21	44050311	44050474
chr21	44497344	44497519
chr21	44505797	44506160
chr21	44825135	44825347
chr21	45704690	45705617
chr21	46292738	46293298
chr21	46294049	46294258
chr21	46384099	46384382
chr21	46403938	46404200
chr21	46541186	46541360
chr22	15522871	15523435
chr22	15524222	15524561
chr22	15609719	15609975
chr22	15656205	15656385
chr22	15659359	15659645
chr22	15700895	15701124
chr22	15886806	15886984
chr22	16592807	16593232
chr22	16619703	16619899
chr22	16827042	16827558
chr22	17092930	17093559
chr22	17858275	17858463
chr22	17876827	17877123
chr22	17898477	17898640
chr22	19084654	19084837
chr22	19130891	19131068
chr22	19131145	19131457
chr22	19137611	19137781
chr22	19138053	19138256
chr22	19423557	19423820
chr22	19933201	19933736
chr22	19997643	19998790
chr22	20094837	20095000
chr22	20131603	20131921
chr22	20219306	20219899
chr22	20523758	20524002
chr22	20591912	20592644
chr22	20690434	20690767
chr22	20879251	20879415
chr22	21807044	21807345
chr22	22037009	22037329
chr22	22037716	22038051
chr22	22038352	22038640
chr22	22282300	22282466
chr22	22309733	22310439
chr22	22924465	22925041
chr22	23075344	23075985
chr22	23076160	23076462
chr22	23076868	23077063
chr22	23485602	23486014
chr22	23487404	23487807
chr22	23488148	23488327
chr22	23632125	23632856
chr22	23633044	23634134
chr22	23634325	23634804
chr22	23854790	23855266
chr22	23890396	23890707
chr22	24005323	24005879
chr22	24006131	24006297
chr22	24282063	24282442
chr22	24331548	24331718
chr22	24333147	24333316
chr22	24374100	24374264
chr22	24386827	24387146
chr22	25058623	25059280
chr22	25211933	25212399
chr22	25326323	25326519
chr22	25326982	25327418
chr22	25477033	25477369
chr22	25754891	25755094
chr22	25892275	25892574
chr22	25896164	25896443
chr22	25900477	25901528
chr22	26157708	26158088
chr22	26444446	26444710
chr22	26444907	26445080
chr22	26551935	26552729
chr22	26735010	26735224
chr22	26772778	26773524
chr22	27486571	27486815
chr22	27772653	27773798
chr22	27870451	27870736
chr22	28020520	28020698
chr22	28266435	28266640
chr22	28299771	28300366
chr22	29031734	29031902
chr22	29032799	29033135
chr22	29060391	29060559
chr22	29061309	29062047
chr22	29062555	29062718
chr22	29255219	29255383
chr22	29278081	29278314
chr22	29401406	29402201
chr22	29402515	29402715
chr22	29403357	29403558
chr22	30351375	30351664
chr22	30762767	30762934
chr22	30763828	30764877
chr22	30872426	30872754
chr22	30928111	30928293
chr22	31114751	31114952
chr22	31144636	31144912
chr22	31592331	31592533
chr22	31592960	31593156
chr22	31634275	31634483
chr22	31641282	31641754
chr22	32099886	32100093
chr22	32157247	32158292
chr22	32158631	32159319
chr22	32159460	32159805
chr22	32160321	32160977
chr22	32368507	32368682
chr22	32370952	32371403
chr22	32372077	32372250
chr22	32519458	32519916
chr22	32582938	32583140
chr22	32583516	32584481
chr22	32648672	32649300
chr22	32649478	32650262
chr22	33572290	33572776
chr22	33572863	33573033
chr22	33723044	33723509
chr22	33723713	33725620
chr22	33870108	33870289
chr22	34016823	34016989
chr22	34017304	34017574
chr22	34063887	34064054
chr22	34284564	34284920
chr22	34285292	34285483
chr22	35171257	35171560
chr22	36364920	36365414
chr22	36370111	36371166
chr22	37007518	37008534
chr22	37098420	37098753
chr22	37680161	37680395
chr22	37680513	37680752
chr22	37898125	37898459
chr22	37899906	37900072
chr22	38057085	38057278
chr22	38123550	38123748
chr22	38629557	38630036
chr22	38644327	38644546
chr22	38655913	38656083
chr22	38656269	38656542
chr22	39302324	39302500
chr22	39457236	39457455
chr22	39477646	39478203
chr22	39501668	39501965
chr22	40364221	40364712
chr22	40517982	40518153
chr22	40537332	40537849
chr22	40745001	40745251
chr22	40856459	40856800
chr22	41116844	41117089
chr22	41176439	41176700
chr22	41578131	41578298
chr22	41690415	41690980
chr22	41774155	41774366
chr22	41821824	41822041
chr22	41825359	41825522
chr22	41992440	41992607
chr22	41994450	41995211
chr22	41996571	41996743
chr22	41996807	41997261
chr22	41998085	41998265
chr22	41999871	42000416
chr22	42001177	42001465
chr22	42043051	42043417
chr22	42059176	42059611
chr22	42168204	42168478
chr22	42172870	42173124
chr22	42179565	42179732
chr22	42210622	42210791
chr22	42270370	42270541
chr22	42453620	42453783
chr22	42787368	42787578
chr22	42808668	42808831
chr22	42883698	42883879
chr22	43038438	43038615
chr22	43356910	43357185
chr22	43572223	43572482
chr22	43818680	43818954
chr22	43819190	43819436
chr22	44984763	44984927
chr22	45075161	45075404
chr22	45328067	45328359
chr22	45330824	45330988
chr22	45339650	45339935
chr22	45842596	45842796
chr22	46779731	46779901
chr22	46780944	46781169
chr22	46782408	46782923
chr22	46783109	46783438
chr22	46901965	46902152
chr22	46913277	46913670
chr22	46913858	46914094
chr22	46915132	46916829
chr22	47494336	47494746
chr22	47494760	47495058
chr22	48338702	48338937
chr22	48737910	48738159
chr22	50117502	50117667
chr22	50152195	50152370
chr22	50170319	50170619
chr22	50207465	50207635
chr22	50414623	50414792
chr22	50432537	50432748
chr22	50674477	50674667
chr22	50724911	50725717
chr3	53586	53755
chr3	262007	262497
chr3	856399	856854
chr3	1196193	1196409
chr3	1515800	1516032
chr3	2091439	2091721
chr3	3085808	3086063
chr3	4267727	4267897
chr3	4584373	4584896
chr3	5080181	5080347
chr3	5634236	5634789
chr3	6400266	6400435
chr3	6699845	6700087
chr3	7486401	7486683
chr3	7667000	7667478
chr3	7668078	7668519
chr3	7669590	7669896
chr3	7883779	7884092
chr3	8680187	8680458
chr3	8682140	8682482
chr3	8684513	8684947
chr3	8685477	8685715
chr3	9216157	9217123
chr3	9217458	9218001
chr3	9269196	9269512
chr3	9307192	9307434
chr3	9308399	9308678
chr3	9698663	9698833
chr3	9699316	9699494
chr3	9749665	9749836
chr3	9793264	9793439
chr3	10080309	10080600
chr3	10108163	10109145
chr3	10149643	10149830
chr3	10553513	10554588
chr3	10570664	10570929
chr3	11309001	11309208
chr3	11371787	11372019
chr3	11487627	11487794
chr3	11633385	11633557
chr3	11698377	11698551
chr3	11964619	11964785
chr3	12025500	12026034
chr3	12642012	12642193
chr3	12824944	12826427
chr3	12826633	12826799
chr3	12827331	12827501
chr3	12830598	12830890
chr3	13402283	13403273
chr3	14049333	14049564
chr3	14418056	14418881
chr3	14426027	14427122
chr3	14593246	14593566
chr3	14593878	14594178
chr3	14594382	14594946
chr3	14595003	14595194
chr3	14882044	14882427
chr3	15038454	15038625
chr3	15500170	15500347
chr3	15500797	15501643
chr3	15571317	15571673
chr3	15656247	15656414
chr3	15658899	15659064
chr3	15756541	15756784
chr3	15758244	15758701
chr3	16261749	16261970
chr3	16265199	16265439
chr3	16298177	16298352
chr3	16326627	16326999
chr3	16327289	16327497
chr3	16329076	16330325
chr3	16333045	16333210
chr3	16472622	16472974
chr3	16522852	16523310
chr3	16523970	16524219
chr3	16524220	16525276
chr3	17518687	17518969
chr3	17705016	17705390
chr3	17725452	17725617
chr3	18351972	18352176
chr3	18469303	18469518
chr3	19012203	19012381
chr3	19688299	19688487
chr3	20012479	20012653
chr3	20121936	20122102
chr3	20866769	20866945
chr3	21117287	21117502
chr3	23417997	23418160
chr3	23710031	23710209
chr3	23991741	23991916
chr3	23992160	23992333
chr3	25146717	25146973
chr3	25781887	25782148
chr3	27192250	27192547
chr3	28268300	28268497
chr3	28405332	28405724
chr3	28493643	28493820
chr3	29057856	29058211
chr3	30066022	30066771
chr3	30097438	30097696
chr3	31304631	31304840
chr3	31703619	31705103
chr3	31705547	31705723
chr3	31708765	31709003
chr3	32114610	32115216
chr3	33372448	33373124
chr3	33373257	33373522
chr3	33798138	33798472
chr3	34208643	34209067
chr3	34222242	34222620
chr3	35931775	35932067
chr3	36804500	36804665
chr3	36933251	36933416
chr3	37121723	37121916
chr3	37971659	37972011
chr3	38081611	38081944
chr3	38281049	38281226
chr3	38281406	38282558
chr3	38824314	38824483
chr3	38824952	38825318
chr3	39110634	39110817
chr3	39125236	39125402
chr3	39447789	39448173
chr3	39448452	39448663
chr3	40278846	40279094
chr3	40306368	40306808
chr3	40359319	40359657
chr3	40446626	40446865
chr3	40529108	40529275
chr3	40605623	40605855
chr3	41816858	41817114
chr3	41961069	41961465
chr3	41972930	41973113
chr3	42410807	42411223
chr3	42600209	42600378
chr3	42658320	42658531
chr3	42718471	42718721
chr3	42719116	42719812
chr3	42797822	42797997
chr3	42798201	42798496
chr3	43011690	43012407
chr3	43013119	43013662
chr3	43013891	43014217
chr3	43014408	43014604
chr3	43014794	43015085
chr3	43066821	43066996
chr3	43086745	43086911
chr3	43154348	43154522
chr3	43714135	43714300
chr3	44414024	44414295
chr3	44424578	44424821
chr3	44427473	44428156
chr3	44435213	44435382
chr3	44578029	44578492
chr3	44677914	44678095
chr3	44686260	44686498
chr3	44761891	44762198
chr3	44798556	44799569
chr3	44820964	44821147
chr3	44896681	44896844
chr3	44900199	44900365
chr3	44969916	44970580
chr3	45023466	45023637
chr3	45023790	45024888
chr3	45028991	45029177
chr3	45029501	45030311
chr3	45426771	45427065
chr3	45484430	45484605
chr3	46494791	46495066
chr3	46736568	46736903
chr3	47028237	47028418
chr3	47317989	47318285
chr3	47535378	47535746
chr3	47535951	47536710
chr3	47863311	47863645
chr3	48056069	48056473
chr3	48056784	48057041
chr3	48061734	48061931
chr3	48212080	48212502
chr3	48483681	48483850
chr3	48734407	48734765
chr3	48957607	48957771
chr3	49191507	49192046
chr3	49238828	49238992
chr3	49535302	49535966
chr3	49898468	49898829
chr3	49899075	49899504
chr3	50084665	50085040
chr3	50243713	50243967
chr3	50246634	50246815
chr3	50455962	50456390
chr3	50533308	50533485
chr3	50542984	50543536
chr3	50570669	50571139
chr3	51197596	51197977
chr3	51249497	51249697
chr3	51275443	51275738
chr3	51501325	51501547
chr3	51503250	51503637
chr3	51504824	51504989
chr3	51505407	51506638
chr3	51507067	51507234
chr3	51508559	51508789
chr3	51578557	51578949
chr3	51778846	51779787
chr3	51817558	51818552
chr3	51826138	51826311
chr3	51829318	51829526
chr3	51861360	51861774
chr3	51875222	51875570
chr3	51876305	51876599
chr3	51876870	51877034
chr3	51877092	51877461
chr3	51878243	51878527
chr3	51902942	51903772
chr3	51904307	51904487
chr3	52109710	52110039
chr3	52310575	52310907
chr3	52311282	52311536
chr3	52311738	52312265
chr3	52823378	52824452
chr3	53225114	53225291
chr3	53365981	53366162
chr3	54399620	54399826
chr3	54671601	54671766
chr3	55367844	55368080
chr3	55584580	55584745
chr3	55870786	55870979
chr3	56557449	56557615
chr3	56583902	56584194
chr3	56611704	56611867
chr3	56818022	56818206
chr3	56976657	56977964
chr3	57059852	57060025
chr3	57060268	57060878
chr3	57704463	57705133
chr3	57747522	57747952
chr3	57784686	57784872
chr3	58064829	58064995
chr3	58065107	58066155
chr3	58183107	58183465
chr3	58183746	58184242
chr3	58321220	58321386
chr3	58549663	58549841
chr3	59366666	59366830
chr3	59447402	59447817
chr3	59808575	59809031
chr3	59809269	59809515
chr3	59850579	59851141
chr3	60161626	60161834
chr3	60179724	60179897
chr3	60249681	60249968
chr3	60298981	60299173
chr3	60363998	60364216
chr3	60981700	60981951
chr3	61683229	61683603
chr3	61811022	61811387
chr3	63216024	63216357
chr3	63970140	63970308
chr3	63970677	63971075
chr3	64000861	64001033
chr3	64097679	64097981
chr3	64098823	64099563
chr3	64691209	64691467
chr3	64764000	64764218
chr3	64988761	64988997
chr3	65907369	65908083
chr3	65908402	65908767
chr3	66495697	66496022
chr3	67443959	67444204
chr3	68703377	68703542
chr3	68966440	68966605
chr3	69292324	69293573
chr3	69294055	69294574
chr3	69570803	69570995
chr3	70193024	70193465
chr3	71289186	71290219
chr3	71291022	71291520
chr3	71567729	71567926
chr3	71856376	71857370
chr3	72060836	72061226
chr3	72317174	72317437
chr3	72329066	72329831
chr3	72618719	72618884
chr3	72888324	72888489
chr3	73005013	73005264
chr3	75289580	75289871
chr3	75770022	75770569
chr3	75770777	75772163
chr3	75772297	75772578
chr3	75779498	75779752
chr3	75899479	75899660
chr3	75899790	75900171
chr3	77164469	77164753
chr3	81546394	81546584
chr3	81546965	81547657
chr3	81547910	81548132
chr3	81564005	81564173
chr3	81764689	81764854
chr3	83515269	83515438
chr3	86920344	86920536
chr3	86968533	86969387
chr3	87820211	87820379
chr3	88621128	88621448
chr3	88622033	88622205
chr3	88622591	88622954
chr3	89462698	89462921
chr3	97338669	97338852
chr3	97339736	97340035
chr3	97340192	97340882
chr3	98082540	98082705
chr3	98836754	98837486
chr3	98837829	98838182
chr3	99416761	99416928
chr3	99598118	99598285
chr3	99856044	99856217
chr3	99945587	99945756
chr3	100031492	100031739
chr3	100064811	100065219
chr3	100065617	100066024
chr3	101439468	101439810
chr3	101902553	101902805
chr3	102290423	102290586
chr3	102710516	102710971
chr3	103112789	103112987
chr3	103438029	103438276
chr3	103557022	103557204
chr3	103926997	103927349
chr3	106073716	106074094
chr3	106074499	106074773
chr3	106300838	106301023
chr3	107380724	107380894
chr3	107381690	107381874
chr3	107645718	107646032
chr3	108221855	108222628
chr3	108374660	108374957
chr3	109071431	109071606
chr3	109072966	109073167
chr3	109456438	109456602
chr3	111119231	111119564
chr3	111676872	111677788
chr3	112092968	112093413
chr3	112110890	112112072
chr3	112246178	112246346
chr3	112293676	112293926
chr3	112308315	112308543
chr3	112562265	112562495
chr3	112564175	112564389
chr3	112664514	112664728
chr3	113018973	113019150
chr3	113289434	113289890
chr3	113402944	113403336
chr3	113800009	113800201
chr3	113885669	113885844
chr3	113889931	113890477
chr3	113985101	113985986
chr3	114056449	114056782
chr3	114199296	114199547
chr3	114349962	114350455
chr3	114350759	114350929
chr3	114408595	114409030
chr3	114409211	114409549
chr3	114498674	114498950
chr3	114800382	114800627
chr3	115441488	115441658
chr3	116707994	116708165
chr3	116716301	116716659
chr3	116920585	116921009
chr3	116921372	116921541
chr3	117184633	117184799
chr3	117648709	117648880
chr3	118419429	118419657
chr3	118662518	118662717
chr3	118919582	118919747
chr3	119145631	119146527
chr3	119463323	119463574
chr3	119498623	119498917
chr3	119605719	119606056
chr3	119606470	119606842
chr3	120095503	120095811
chr3	120367863	120368277
chr3	120565648	120565834
chr3	120836481	120836711
chr3	121313344	121313588
chr3	122134465	122134628
chr3	122734735	122734924
chr3	123617754	123618009
chr3	123689334	123689614
chr3	123991764	123992442
chr3	123992638	123992834
chr3	124070409	124070868
chr3	124242655	124242848
chr3	124250091	124250258
chr3	124367008	124367548
chr3	124367809	124368202
chr3	124676631	124676882
chr3	124677191	124677534
chr3	124972134	124972360
chr3	124972606	124972873
chr3	125376810	125376975
chr3	125604537	125604707
chr3	125968200	125969373
chr3	125971059	125971333
chr3	126026803	126026970
chr3	126056586	126056888
chr3	126057146	126057389
chr3	126156568	126156842
chr3	126157064	126157234
chr3	126247323	126247490
chr3	126393995	126394258
chr3	126558584	126559299
chr3	126610696	126610907
chr3	126719631	126719805
chr3	126953576	126953739
chr3	127208842	127209269
chr3	127536997	127538230
chr3	127538406	127538935
chr3	128679973	128680203
chr3	128954833	128955241
chr3	129018786	129018966
chr3	129019310	129019716
chr3	129026838	129027150
chr3	129250459	129250659
chr3	129339088	129339279
chr3	129339445	129339630
chr3	129363109	129363294
chr3	129401518	129402372
chr3	129432719	129432912
chr3	130254537	130254746
chr3	130391376	130391589
chr3	130745028	130745217
chr3	130803275	130803660
chr3	131027466	131027666
chr3	131394421	131394601
chr3	132470570	132471390
chr3	133785290	133785522
chr3	134037616	134037798
chr3	134040076	134040345
chr3	134485529	134485697
chr3	134823010	134823204
chr3	134823446	134823793
chr3	134824267	134824618
chr3	134850771	134851609
chr3	134854017	134854502
chr3	134937724	134938082
chr3	136038578	136038741
chr3	136182870	136183060
chr3	136255005	136256426
chr3	136723559	136723916
chr3	136831625	136831871
chr3	136832060	136832234
chr3	136982357	136982566
chr3	137134568	137134927
chr3	138081980	138082145
chr3	138113432	138113717
chr3	139144059	139144234
chr3	139389642	139389819
chr3	139435663	139435844
chr3	139598162	139598358
chr3	139678468	139678632
chr3	141148025	141148536
chr3	141148787	141148964
chr3	141311889	141312075
chr3	141425516	141426302
chr3	141430609	141430842
chr3	141854531	141854863
chr3	141885826	141886183
chr3	142010812	142011064
chr3	142429793	142430264
chr3	142430596	142430825
chr3	142596582	142596957
chr3	143046923	143047314
chr3	143313987	143314155
chr3	143478042	143478383
chr3	144742433	144742608
chr3	145180907	145181286
chr3	145181776	145181942
chr3	147057910	147058098
chr3	147820706	147820914
chr3	148244921	148245143
chr3	148810137	148810925
chr3	149371392	149371771
chr3	149435870	149436207
chr3	149436383	149436649
chr3	149752169	149752375
chr3	150070900	150071087
chr3	150096793	150096985
chr3	150820311	150820840
chr3	151293366	151293548
chr3	151300640	151300835
chr3	151302941	151303139
chr3	151913290	151913454
chr3	152308317	152308729
chr3	152308961	152309350
chr3	152504626	152504972
chr3	152594418	152594632
chr3	154172417	154172644
chr3	154323999	154324234
chr3	154325101	154325443
chr3	155240104	155241067
chr3	155241530	155241758
chr3	155245427	155245675
chr3	155469378	155469570
chr3	155482276	155482442
chr3	156543592	156544007
chr3	156763702	156763870
chr3	157175084	157175431
chr3	157243811	157243976
chr3	158384660	158384828
chr3	158569789	158570227
chr3	158570477	158570655
chr3	158570867	158571262
chr3	158572759	158573302
chr3	158573773	158574127
chr3	158581302	158581496
chr3	158587999	158588261
chr3	159679734	159679911
chr3	159769118	159769349
chr3	160015941	160016503
chr3	160286340	160286526
chr3	160920394	160920599
chr3	160986211	160986377
chr3	163303243	163304058
chr3	163304346	163304712
chr3	165665038	165665207
chr3	167671950	167672388
chr3	167672973	167673290
chr3	168388688	168388909
chr3	168555699	168555865
chr3	169636902	169637206
chr3	169681047	169681246
chr3	170341288	170341735
chr3	170345609	170345781
chr3	171616737	171616927
chr3	171625279	171625459
chr3	172229087	172229305
chr3	172355595	172355863
chr3	172518439	172518699
chr3	172719084	172719604
chr3	175124321	175124500
chr3	175153168	175153487
chr3	175460776	175460995
chr3	176691654	176691908
chr3	176693297	176693820
chr3	177349094	177349261
chr3	178062778	178063036
chr3	178195004	178195348
chr3	178487903	178488150
chr3	178992975	178993165
chr3	179120057	179120416
chr3	179120710	179120920
chr3	179891140	179891383
chr3	180413362	180413663
chr3	180413824	180414247
chr3	180626587	180626903
chr3	180871558	180872012
chr3	180889336	180889553
chr3	180945472	180945635
chr3	181467710	181468532
chr3	181521987	181522318
chr3	181781744	181781910
chr3	181888345	181888512
chr3	181987138	181987543
chr3	181987805	181987998
chr3	182862830	182862995
chr3	182876556	182876723
chr3	182877177	182877347
chr3	182971284	182971449
chr3	182985664	182986958
chr3	182987098	182987272
chr3	183152451	183152637
chr3	183311047	183311792
chr3	183608684	183608862
chr3	184319931	184320686
chr3	184401326	184401709
chr3	185588201	185588365
chr3	185688292	185689601
chr3	186243241	186243791
chr3	186760499	186761720
chr3	186806479	186806950
chr3	186880961	186881125
chr3	187562773	187562989
chr3	188219350	188219520
chr3	188373226	188373390
chr3	188568166	188569332
chr3	188569586	188569753
chr3	189271286	189271512
chr3	190280165	190280341
chr3	190699887	190700146
chr3	191328623	191328827
chr3	191807973	191809260
chr3	192153496	192153865
chr3	192281038	192281394
chr3	192743687	192743875
chr3	193323984	193324310
chr3	194223556	194223758
chr3	194585969	194586165
chr3	194707044	194707545
chr3	194707791	194708703
chr3	194745328	194745596
chr3	194745916	194746939
chr3	195318000	195318173
chr3	196211435	196211742
chr3	196230916	196231496
chr3	196232672	196232854
chr3	196271779	196272066
chr3	196755548	196755758
chr3	196779759	196780090
chr3	196788572	196789003
chr3	196822434	196822993
chr3	196823078	196823565
chr3	196842706	196843039
chr3	196843605	196844647
chr3	196934218	196934524
chr3	196936234	196936417
chr3	197227262	197227435
chr3	197242925	197243274
chr3	197775485	197775680
chr3	197779002	197779186
chr3	197916573	197916743
chr3	198017055	198017228
chr3	198051444	198051755
chr4	395958	396179
chr4	509565	509733
chr4	736947	737140
chr4	872943	873150
chr4	1011715	1011977
chr4	1145475	1145817
chr4	1147523	1147718
chr4	1147952	1148243
chr4	1240399	1240589
chr4	1298124	1298299
chr4	1520733	1521177
chr4	1828019	1828420
chr4	1976928	1977091
chr4	1992967	1993137
chr4	2342892	2343724
chr4	3022671	3023181
chr4	3094519	3094749
chr4	3374225	3374391
chr4	3614636	3614802
chr4	4241434	4241707
chr4	4259529	4259759
chr4	4269400	4269563
chr4	4366527	4366884
chr4	4367292	4368014
chr4	4392219	4392751
chr4	4480969	4482042
chr4	4482488	4482753
chr4	4576148	4576414
chr4	4582574	4582880
chr4	4583560	4583816
chr4	4610582	4611117
chr4	4714247	4714633
chr4	4714928	4715170
chr4	4715503	4715864
chr4	4838261	4838967
chr4	4844167	4844624
chr4	4923768	4924292
chr4	5203426	5204414
chr4	5396631	5397019
chr4	5435711	5436581
chr4	5653102	5653353
chr4	5687717	5688023
chr4	6511813	6511982
chr4	6785586	6785820
chr4	6960758	6960962
chr4	6963339	6963689
chr4	7021839	7022004
chr4	7091311	7091483
chr4	10004291	10005142
chr4	10093091	10093261
chr4	10093685	10094078
chr4	10094951	10095123
chr4	10107667	10107832
chr4	10138060	10138316
chr4	10429036	10429577
chr4	10527250	10527529
chr4	10736044	10737734
chr4	10738261	10738474
chr4	10986310	10986542
chr4	10988512	10988715
chr4	11151395	11151705
chr4	11722067	11722286
chr4	11914503	11914722
chr4	13670851	13671080
chr4	13819382	13820139
chr4	14758994	14759173
chr4	14829784	14829966
chr4	15036993	15037311
chr4	15550012	15550552
chr4	15550764	15550930
chr4	15615613	15615780
chr4	15791468	15791721
chr4	15916558	15916731
chr4	16080793	16080986
chr4	16123469	16123688
chr4	16393181	16393523
chr4	16399452	16400314
chr4	16597971	16598447
chr4	16946998	16947234
chr4	17036342	17036515
chr4	17254115	17254286
chr4	19648110	19648364
chr4	19814112	19814430
chr4	20697720	20697976
chr4	21164729	21164941
chr4	21304396	21304561
chr4	21856379	21856738
chr4	21857048	21857360
chr4	22103746	22104151
chr4	24209120	24209319
chr4	24493270	24493471
chr4	25100285	25100557
chr4	25434371	25434538
chr4	26012445	26012633
chr4	26043039	26043207
chr4	26352258	26352444
chr4	26679114	26679360
chr4	26732296	26732563
chr4	27736144	27736519
chr4	28239027	28239196
chr4	28785965	28786210
chr4	28848745	28848913
chr4	28849215	28849471
chr4	30810751	30811221
chr4	31505511	31507046
chr4	34046836	34047005
chr4	37534291	37534703
chr4	37535045	37535263
chr4	38028566	38028734
chr4	38074764	38075088
chr4	38104339	38104580
chr4	38182646	38182809
chr4	38266451	38266953
chr4	38279739	38280023
chr4	38531945	38532194
chr4	39322698	39323066
chr4	39571162	39571358
chr4	39717909	39718087
chr4	41208141	41208560
chr4	41936393	41936690
chr4	44892755	44893159
chr4	48057262	48057446
chr4	48646631	48646896
chr4	48749329	48749514
chr4	51885225	51885412
chr4	52401655	52402290
chr4	52591907	52592168
chr4	52821852	52822044
chr4	52933500	52933663
chr4	52934146	52934310
chr4	52934483	52934707
chr4	53499723	53499942
chr4	53501485	53501720
chr4	54325445	54325639
chr4	54563559	54563747
chr4	54718101	54718380
chr4	54845067	54845497
chr4	54855212	54855379
chr4	54959544	54959929
chr4	55385961	55386224
chr4	55472927	55473244
chr4	55473841	55474011
chr4	55474312	55474766
chr4	55661926	55662095
chr4	55996261	55996523
chr4	56533868	56534238
chr4	56556623	56556812
chr4	56615939	56616166
chr4	57148360	57148810
chr4	57424147	57424467
chr4	58021444	58021624
chr4	59519135	59519307
chr4	61146388	61146636
chr4	61367762	61367927
chr4	61815796	61816004
chr4	61941451	61941639
chr4	62070098	62070322
chr4	64862595	64862760
chr4	66711916	66712185
chr4	67182372	67182543
chr4	67469619	67469797
chr4	68260080	68260325
chr4	68350400	68350610
chr4	70372969	70373338
chr4	71146915	71147081
chr4	72112580	72112757
chr4	73099066	73099248
chr4	74113288	74113667
chr4	74276989	74277352
chr4	75672403	75672679
chr4	75816805	75817009
chr4	75822108	75823401
chr4	75911023	75911334
chr4	75954351	75954549
chr4	75955375	75955538
chr4	76917579	76918148
chr4	77466525	77466695
chr4	78237099	78237460
chr4	78350319	78350529
chr4	78839811	78839978
chr4	78937946	78938249
chr4	79269221	79269391
chr4	79400684	79400849
chr4	79704979	79705169
chr4	80369187	80369357
chr4	80930311	80930685
chr4	81163264	81163436
chr4	82351297	82351486
chr4	82900626	82900949
chr4	83182395	83182728
chr4	84561259	84561427
chr4	85873428	85873595
chr4	86117808	86118177
chr4	86132574	86132815
chr4	86359258	86359676
chr4	87018172	87018491
chr4	87019601	87019821
chr4	87680024	87680196
chr4	87915314	87915480
chr4	88466481	88466660
chr4	88467603	88467875
chr4	90681308	90681478
chr4	91288627	91288854
chr4	91480267	91480508
chr4	91481294	91481572
chr4	92124835	92125002
chr4	92760273	92760455
chr4	92821919	92823038
chr4	93195232	93195525
chr4	94207820	94208392
chr4	95379543	95379864
chr4	97797746	97797911
chr4	98105006	98105426
chr4	98261279	98261460
chr4	98433293	98433589
chr4	98571735	98571920
chr4	98713460	98714776
chr4	98914914	98915082
chr4	98930594	98931080
chr4	99161513	99162029
chr4	99563005	99563181
chr4	99824120	99824315
chr4	99824689	99824983
chr4	102320620	102320910
chr4	102577233	102577401
chr4	102577716	102577959
chr4	103003554	103003824
chr4	104552660	104553396
chr4	104553668	104553894
chr4	104803641	104803804
chr4	105719156	105719336
chr4	105720109	105720296
chr4	106169907	106170074
chr4	106292717	106292880
chr4	106433060	106433532
chr4	107837415	107837739
chr4	107989200	107989748
chr4	108241915	108242181
chr4	108242456	108242683
chr4	108947156	108947330
chr4	109212254	109212563
chr4	109597336	109597554
chr4	109874224	109875091
chr4	110412997	110413376
chr4	113049433	113049678
chr4	113049878	113050183
chr4	118461972	118462143
chr4	118588256	118588624
chr4	118589580	118589905
chr4	118590198	118590688
chr4	118593191	118593549
chr4	118601251	118601485
chr4	118618584	118618944
chr4	118621692	118621859
chr4	118630004	118630256
chr4	118681996	118682167
chr4	118683631	118683794
chr4	118684517	118684890
chr4	118721679	118721895
chr4	118839807	118840118
chr4	119416284	119416465
chr4	119419789	119420488
chr4	119422176	119422341
chr4	119450692	119451043
chr4	119452814	119453078
chr4	119454062	119454640
chr4	119455727	119455919
chr4	119456333	119456529
chr4	119456747	119456978
chr4	119528779	119529066
chr4	119542370	119542534
chr4	119543623	119543792
chr4	119932942	119933207
chr4	119934623	119934849
chr4	120039620	120039786
chr4	121039742	121039999
chr4	121040634	121040863
chr4	121366839	121367389
chr4	121705219	121705426
chr4	121801150	121801315
chr4	122618468	122618684
chr4	123022536	123022702
chr4	123032311	123032792
chr4	123744864	123745117
chr4	124695364	124695619
chr4	126687522	126687733
chr4	126928795	126928979
chr4	127496902	127497065
chr4	127709075	127709373
chr4	127777483	127777728
chr4	127778094	127778685
chr4	127780805	127781002
chr4	127782863	127783318
chr4	128228258	128228714
chr4	128289746	128290003
chr4	129771204	129771673
chr4	129771873	129772249
chr4	131379840	131380159
chr4	131385688	131385987
chr4	131499680	131499856
chr4	134199941	134200193
chr4	137967174	137967417
chr4	137968150	137968576
chr4	138130538	138131365
chr4	139041744	139041942
chr4	139888243	139888483
chr4	140025693	140026028
chr4	140127027	140127394
chr4	140374069	140374448
chr4	140524373	140524548
chr4	140895982	140896188
chr4	141039859	141040099
chr4	141206799	141207053
chr4	141207417	141207627
chr4	141219443	141219849
chr4	141220442	141220835
chr4	141277600	141277971
chr4	141657601	141657810
chr4	141658998	141659167
chr4	142513668	142513853
chr4	142514936	142515137
chr4	142515487	142515660
chr4	145178400	145178574
chr4	145502973	145503349
chr4	145503557	145503920
chr4	145546774	145546990
chr4	145598786	145599143
chr4	145679462	145679758
chr4	145680033	145680483
chr4	145694518	145694693
chr4	145872264	145872491
chr4	146121531	146122122
chr4	146122394	146122852
chr4	146347035	146347214
chr4	146665181	146665375
chr4	146911482	146911679
chr4	146973387	146973574
chr4	147643064	147643229
chr4	147649613	147649905
chr4	147684162	147684615
chr4	147790054	147790265
chr4	148065200	148065381
chr4	148144077	148144330
chr4	148200195	148200504
chr4	148200999	148201339
chr4	148322141	148322306
chr4	148368154	148368387
chr4	148692251	148692470
chr4	150398807	150398985
chr4	150638675	150638882
chr4	150659827	150660116
chr4	150851922	150852088
chr4	150969391	150969754
chr4	150970033	150970318
chr4	151148963	151149131
chr4	151199967	151200134
chr4	151676574	151676883
chr4	151731936	151732113
chr4	151910504	151910676
chr4	151955888	151956235
chr4	152149797	152150558
chr4	152151367	152151576
chr4	152741466	152741693
chr4	152808048	152808230
chr4	152850433	152850643
chr4	152943371	152943535
chr4	153009559	153009768
chr4	153131504	153131893
chr4	153635599	153635836
chr4	154153393	154153611
chr4	155304400	155304763
chr4	155379503	155379668
chr4	158200138	158200384
chr4	158305350	158305622
chr4	158746387	158746658
chr4	158892890	158893098
chr4	159035095	159035318
chr4	159036395	159036565
chr4	159524126	159524345
chr4	161588752	161589000
chr4	162457615	162458309
chr4	163082714	163083094
chr4	163153873	163154134
chr4	164157518	164157781
chr4	168027918	168028117
chr4	168617449	168617653
chr4	169201789	169202421
chr4	169573942	169574150
chr4	169581252	169581415
chr4	169612356	169612684
chr4	169660044	169660239
chr4	169660485	169660683
chr4	170003242	170005138
chr4	170005771	170005962
chr4	170006604	170006793
chr4	170033595	170033948
chr4	170136889	170137132
chr4	170278474	170278637
chr4	170279828	170280182
chr4	170283223	170283537
chr4	171710909	171711132
chr4	172688358	172688778
chr4	172689610	172689787
chr4	172938107	172938281
chr4	173047041	173047207
chr4	173436235	173436502
chr4	173460797	173461249
chr4	174294734	174295140
chr4	174918138	174918456
chr4	176654085	176654255
chr4	176655013	176655235
chr4	176875607	176875775
chr4	177388960	177389144
chr4	177446708	177446926
chr4	179622358	179622523
chr4	180945179	180945351
chr4	181427448	181427723
chr4	182889094	182889337
chr4	182889710	182889889
chr4	183036186	183036435
chr4	183037044	183037350
chr4	183037536	183037849
chr4	184293674	184293839
chr4	184689688	184689859
chr4	184693872	184694056
chr4	184811953	184813150
chr4	184813327	184813673
chr4	184846826	184847212
chr4	185295676	185296181
chr4	185468500	185468825
chr4	186432688	186432878
chr4	186433449	186433873
chr4	186436268	186436455
chr4	186478274	186478518
chr4	186949084	186949269
chr4	186969553	186969882
chr4	187201942	187202131
chr4	187304702	187304941
chr4	187646268	187646790
chr4	187649824	187650301
chr4	188139172	188139519
chr4	188165542	188165809
chr4	188445989	188446523
chr4	188446649	188446941
chr4	188447876	188448173
chr4	188796076	188797307
chr4	188797492	188797662
chr4	188798718	188798885
chr4	188973696	188973887
chr4	188974119	188974286
chr4	189108841	189109009
chr4	189307878	189308089
chr4	189308450	189309058
chr4	189314459	189314681
chr5	100569	100744
chr5	209155	209597
chr5	495472	495878
chr5	856298	856594
chr5	859344	859649
chr5	860508	860750
chr5	898298	898594
chr5	975992	976195
chr5	1227860	1228031
chr5	1516074	1516358
chr5	1539750	1539920
chr5	1663846	1664086
chr5	2004945	2005206
chr5	2119655	2119847
chr5	2917747	2918178
chr5	3453446	3453836
chr5	3503180	3504941
chr5	3659467	3659848
chr5	3809387	3809563
chr5	3815201	3815386
chr5	4135112	4135359
chr5	4135598	4136171
chr5	4218241	4218448
chr5	4550380	4550548
chr5	4863832	4864023
chr5	4865486	4866576
chr5	4867179	4867986
chr5	4926737	4927039
chr5	4927273	4927524
chr5	5305210	5305409
chr5	5464876	5465117
chr5	5610634	5610982
chr5	5988389	5988731
chr5	6144857	6145285
chr5	6223799	6224155
chr5	6224589	6224804
chr5	6248774	6248991
chr5	6665195	6665601
chr5	6666227	6666518
chr5	6666682	6667242
chr5	6751905	6752541
chr5	7165450	7165620
chr5	7305792	7306169
chr5	7306349	7306895
chr5	7307098	7307826
chr5	7308315	7308490
chr5	7309666	7310127
chr5	7329170	7329419
chr5	7824950	7825172
chr5	7826981	7827169
chr5	8014948	8015238
chr5	8212190	8212413
chr5	8524979	8525277
chr5	8525356	8525633
chr5	8776587	8776832
chr5	9288214	9288550
chr5	9431501	9431675
chr5	9903344	9904448
chr5	10392844	10393156
chr5	10443541	10443801
chr5	10584708	10585052
chr5	11588757	11589322
chr5	11590210	11590950
chr5	12454225	12454393
chr5	13566987	13567340
chr5	14347067	14347282
chr5	14372235	14372430
chr5	14634124	14634604
chr5	15693380	15693667
chr5	15850956	15851122
chr5	16441550	16441797
chr5	16619020	16619189
chr5	18309925	18310101
chr5	20358989	20359163
chr5	21108947	21109115
chr5	21245150	21245388
chr5	21384545	21384760
chr5	22947763	22948049
chr5	23011733	23011907
chr5	23028729	23028929
chr5	23412131	23412310
chr5	24170266	24170529
chr5	25458163	25458328
chr5	29143372	29143604
chr5	29391248	29391452
chr5	30371468	30371637
chr5	30390218	30390384
chr5	30486961	30487262
chr5	32099768	32100844
chr5	32208114	32208511
chr5	32532300	32532552
chr5	33801622	33802371
chr5	34001525	34001844
chr5	34002629	34002798
chr5	34033257	34033696
chr5	34034644	34035282
chr5	34151136	34151326
chr5	34305615	34305892
chr5	34306140	34306500
chr5	34306679	34306852
chr5	34682923	34683281
chr5	34683561	34683783
chr5	34684000	34684918
chr5	34685153	34685979
chr5	35681994	35682239
chr5	36001178	36001589
chr5	36035602	36035969
chr5	36036304	36036580
chr5	37345645	37345810
chr5	37415374	37415692
chr5	37458155	37458408
chr5	37563531	37563719
chr5	38086805	38086971
chr5	38403389	38404092
chr5	38404751	38404916
chr5	38521676	38521855
chr5	38535429	38535730
chr5	38714300	38715229
chr5	38715498	38715837
chr5	38716313	38716651
chr5	38718853	38719068
chr5	38977084	38977266
chr5	39010305	39010497
chr5	39477275	39477452
chr5	39792991	39793202
chr5	40331771	40332011
chr5	40389048	40389652
chr5	40813834	40814142
chr5	41295106	41295685
chr5	41403484	41403676
chr5	42545054	42545227
chr5	42735949	42736152
chr5	43019547	43019916
chr5	43087426	43087845
chr5	43230210	43230394
chr5	43593872	43594039
chr5	44153766	44153987
chr5	44788579	44788824
chr5	52805148	52805399
chr5	53112211	53112378
chr5	53404766	53404929
chr5	53515411	53515680
chr5	53516873	53517058
chr5	54104062	54104253
chr5	54127680	54127875
chr5	55019867	55020059
chr5	55385299	55385493
chr5	55695993	55696438
chr5	55737571	55738105
chr5	56609984	56610956
chr5	56995228	56995503
chr5	57026732	57026934
chr5	58803511	58803757
chr5	58867376	58867774
chr5	60013908	60014071
chr5	60038909	60039074
chr5	60118399	60118582
chr5	60376580	60376760
chr5	61390670	61391018
chr5	61687434	61687958
chr5	61688208	61688479
chr5	61736307	61736962
chr5	62381573	62381964
chr5	62412466	62412849
chr5	62443468	62443649
chr5	62513226	62513432
chr5	64765800	64766070
chr5	64768223	64768552
chr5	65562715	65563257
chr5	65564392	65564594
chr5	65565506	65565740
chr5	65640968	65641652
chr5	65940379	65940562
chr5	65948216	65948412
chr5	65965071	65965333
chr5	65966822	65967101
chr5	65977120	65977306
chr5	66134104	66134268
chr5	66388172	66388352
chr5	66720858	66721021
chr5	66969461	66969671
chr5	66970097	66970266
chr5	68648153	68648347
chr5	68882717	68882885
chr5	68883307	68883485
chr5	69050198	69050374
chr5	69157689	69157854
chr5	69322691	69322866
chr5	71525376	71525683
chr5	71914183	71914350
chr5	72334349	72334517
chr5	73012417	73012586
chr5	73565726	73565896
chr5	74049567	74049746
chr5	74316040	74316211
chr5	74317664	74317890
chr5	74321129	74321368
chr5	74321541	74321883
chr5	74322232	74322571
chr5	74781452	74781829
chr5	75270440	75270649
chr5	75271244	75271567
chr5	75643914	75644166
chr5	75710406	75710606
chr5	76171627	76171805
chr5	76606703	76607081
chr5	76607412	76608049
chr5	76608477	76609175
chr5	76726241	76726407
chr5	76984731	76984962
chr5	77042716	77043050
chr5	77129478	77129803
chr5	77200954	77201124
chr5	77290038	77290750
chr5	77568845	77569063
chr5	77619726	77619951
chr5	77620934	77621353
chr5	78096995	78097664
chr5	78457827	78458022
chr5	78836689	78836859
chr5	79201420	79201713
chr5	79312890	79313113
chr5	79391267	79391430
chr5	80071955	80072253
chr5	80081831	80083043
chr5	80319496	80320417
chr5	80343014	80343351
chr5	80676981	80677288
chr5	80709437	80709606
chr5	82140159	82140477
chr5	84312154	84312401
chr5	84542108	84542338
chr5	85638867	85639062
chr5	87074718	87074883
chr5	87267552	87267727
chr5	87412796	87413040
chr5	87420817	87421765
chr5	88556526	88556692
chr5	90514577	90514778
chr5	90595077	90595471
chr5	91371195	91371371
chr5	91592648	91592905
chr5	92826189	92826368
chr5	93214558	93214732
chr5	93299877	93300047
chr5	93677358	93677983
chr5	93874255	93874468
chr5	95390984	95391394
chr5	95392253	95392490
chr5	95929057	95929222
chr5	95940877	95941041
chr5	96037073	96037240
chr5	96713211	96713403
chr5	96713845	96714308
chr5	96714874	96715392
chr5	96741839	96742238
chr5	96742661	96743100
chr5	96743414	96743986
chr5	96754290	96754457
chr5	96756916	96757089
chr5	97227840	97228014
chr5	97232294	97232610
chr5	98801491	98801658
chr5	99335093	99335442
chr5	99416840	99417006
chr5	99515851	99516498
chr5	99526124	99527119
chr5	99527262	99527590
chr5	99919813	99920016
chr5	100090699	100090862
chr5	100175459	100175657
chr5	100353607	100353778
chr5	100354887	100355201
chr5	100387291	100387678
chr5	100387849	100388703
chr5	100393432	100393771
chr5	100398760	100399372
chr5	100514724	100515057
chr5	101762441	101762741
chr5	102141506	102141755
chr5	102242029	102242548
chr5	102242724	102243163
chr5	102497880	102498052
chr5	102664573	102664745
chr5	102665224	102665389
chr5	103625101	103625270
chr5	104110865	104111077
chr5	104518860	104519036
chr5	107959460	107959693
chr5	107983053	107983224
chr5	108394014	108394217
chr5	108747975	108748228
chr5	109312249	109312482
chr5	109341505	109342742
chr5	109468853	109469017
chr5	109558567	109558736
chr5	110726422	110726653
chr5	111229732	111229937
chr5	111481373	111481696
chr5	111517263	111517473
chr5	112183017	112183676
chr5	112191784	112191952
chr5	112192144	112192312
chr5	112567398	112567662
chr5	112862501	112862777
chr5	112870852	112871104
chr5	112893986	112894152
chr5	113002096	113002260
chr5	113081286	113081549
chr5	113157579	113157974
chr5	113322040	113322230
chr5	113429313	113429507
chr5	113434772	113435411
chr5	113436835	113437017
chr5	113438925	113439256
chr5	113446649	113446833
chr5	115158417	115158639
chr5	115160503	115160764
chr5	115571381	115571658
chr5	115622454	115622620
chr5	115632686	115632922
chr5	115849743	115849921
chr5	116448930	116449718
chr5	116449887	116450244
chr5	116454053	116454311
chr5	116671295	116671458
chr5	116729129	116729482
chr5	116995186	116995400
chr5	117407358	117407524
chr5	117675314	117675495
chr5	118542102	118542288
chr5	118575748	118576005
chr5	118873925	118874116
chr5	119018847	119019373
chr5	119038281	119038453
chr5	119122047	119122340
chr5	120858956	120859131
chr5	121208240	121208623
chr5	121212870	121213081
chr5	121369454	121369635
chr5	121797944	121798131
chr5	122159991	122160244
chr5	122476519	122476696
chr5	122741554	122741733
chr5	122742270	122742593
chr5	122746128	122746326
chr5	122903355	122903561
chr5	124761027	124761379
chr5	125940387	125940590
chr5	126265819	126265988
chr5	126280007	126281331
chr5	126284900	126285554
chr5	126300693	126301272
chr5	126630963	126631584
chr5	127247318	127247490
chr5	127678634	127679099
chr5	127680138	127680356
chr5	127690746	127690964
chr5	127978347	127978946
chr5	127979231	127979401
chr5	128050432	128050671
chr5	128138153	128138358
chr5	128259842	128260005
chr5	128512248	128512462
chr5	128820554	128820764
chr5	129002416	129002698
chr5	129002949	129003222
chr5	129496569	129496821
chr5	130277210	130277473
chr5	130737488	130737653
chr5	131312372	131312540
chr5	131621381	131621686
chr5	131634733	131636148
chr5	131637178	131637529
chr5	131637887	131638108
chr5	132093226	132093801
chr5	132487940	132488111
chr5	132688026	132689290
chr5	132689618	132690052
chr5	133209225	133210047
chr5	133243424	133243667
chr5	134402452	134402638
chr5	134444731	134444943
chr5	134793545	134793719
chr5	134794205	134794484
chr5	134797396	134797625
chr5	134967347	134968327
chr5	135343912	135344092
chr5	135655484	135655773
chr5	135660349	135660574
chr5	135660777	135661409
chr5	136252006	136252171
chr5	137126842	137127011
chr5	137127255	137127538
chr5	137675876	137676052
chr5	137686939	137687166
chr5	137949772	137949942
chr5	138034085	138034451
chr5	138035509	138035887
chr5	138331880	138332064
chr5	138332967	138333348
chr5	138334007	138334585
chr5	138335028	138335342
chr5	138336149	138337015
chr5	138337186	138337897
chr5	138544241	138544601
chr5	138724477	138724703
chr5	138776814	138776988
chr5	139035218	139035389
chr5	139056495	139056728
chr5	139164263	139164438
chr5	139408564	139408804
chr5	139444770	139445062
chr5	139587814	139588003
chr5	139674429	139675321
chr5	139927858	139928617
chr5	139928871	139929175
chr5	139929516	139931027
chr5	140192647	140192813
chr5	140427246	140427690
chr5	140452162	140452335
chr5	140518258	140518426
chr5	140828193	140828425
chr5	141288455	141288808
chr5	141558383	141558760
chr5	141603989	141604222
chr5	141628917	141629113
chr5	141965703	141966230
chr5	141966781	141966989
chr5	142018148	142018314
chr5	142041947	142042118
chr5	142075413	142075781
chr5	142908617	142908881
chr5	142915079	142915302
chr5	143009850	143010169
chr5	143015562	143015731
chr5	143102284	143102587
chr5	143191634	143191929
chr5	143219693	143220152
chr5	143220470	143221172
chr5	143221438	143221969
chr5	143558985	143559169
chr5	144275451	144275846
chr5	144434826	144435008
chr5	145489502	145489724
chr5	145919966	145920948
chr5	146036783	146037283
chr5	146049657	146049988
chr5	146096958	146097143
chr5	146103590	146104165
chr5	146125841	146126011
chr5	146136619	146136926
chr5	147004505	147004907
chr5	147524066	147524278
chr5	147783454	147783621
chr5	147906331	147907108
chr5	148362082	148362714
chr5	148615031	148615197
chr5	149331408	149331582
chr5	149331852	149332068
chr5	149632250	149632414
chr5	149632799	149633399
chr5	150255936	150256302
chr5	150256600	150256986
chr5	150337070	150337395
chr5	150341005	150341422
chr5	150341657	150342056
chr5	150356930	150357337
chr5	151133803	151134132
chr5	151303700	151303870
chr5	151436333	151436510
chr5	151436717	151437226
chr5	151437909	151438076
chr5	151439012	151439183
chr5	151549213	151549565
chr5	151549974	151550458
chr5	151592102	151592533
chr5	151595017	151595304
chr5	151752225	151752455
chr5	151752937	151753203
chr5	152209411	152209795
chr5	152335681	152336224
chr5	154038934	154039102
chr5	154429500	154429795
chr5	154850303	154850630
chr5	154870749	154870937
chr5	156666471	156666634
chr5	156738391	156738742
chr5	156936028	156936255
chr5	157162076	157162772
chr5	157162810	157163957
chr5	157419852	157420042
chr5	157628846	157629026
chr5	157640455	157640640
chr5	157651085	157651502
chr5	157652392	157653254
chr5	157654462	157654921
chr5	157655273	157656179
chr5	157657952	157658136
chr5	157691202	157691431
chr5	158230976	158231141
chr5	158582969	158583354
chr5	158774535	158774836
chr5	158807882	158808200
chr5	159119049	159119225
chr5	159420678	159420993
chr5	159421193	159421460
chr5	159421662	159422128
chr5	159517233	159517543
chr5	159517771	159518114
chr5	159518480	159518733
chr5	159520491	159520696
chr5	159935899	159936200
chr5	159937117	159938116
chr5	159938405	159938861
chr5	159939703	159940020
chr5	160006874	160007050
chr5	160888395	160888779
chr5	160982038	160982244
chr5	162767052	162767283
chr5	162857486	162857656
chr5	163460080	163460245
chr5	163493678	163493877
chr5	165242746	165242921
chr5	165425710	165426028
chr5	165946256	165946429
chr5	166746461	166746655
chr5	167663163	167663345
chr5	167859875	167860464
chr5	168572367	168572752
chr5	168643248	168643545
chr5	168851505	168851872
chr5	168887584	168887827
chr5	169011487	169011726
chr5	169012528	169014144
chr5	169014385	169014679
chr5	169445517	169445761
chr5	169505245	169505496
chr5	169581508	169581672
chr5	170233551	170233810
chr5	170236035	170236264
chr5	171143330	171143997
chr5	171734247	171734473
chr5	171734631	171734845
chr5	171737031	171737455
chr5	171737753	171738194
chr5	172259204	172259465
chr5	172290492	172290762
chr5	172431296	172431484
chr5	172754565	172755919
chr5	172815713	172816523
chr5	172879453	172880013
chr5	172881087	172881403
chr5	172897882	172898356
chr5	173093563	173093767
chr5	173463099	173463263
chr5	173471684	173471881
chr5	173579311	173579592
chr5	173615288	173615496
chr5	173780333	173780499
chr5	174039756	174039919
chr5	174044455	174044759
chr5	174065914	174066324
chr5	174083440	174083744
chr5	174086436	174086800
chr5	174160932	174161252
chr5	174236966	174237136
chr5	174617015	174617183
chr5	175853279	175853761
chr5	176151269	176151543
chr5	176152759	176153165
chr5	176176899	176177085
chr5	176305058	176305234
chr5	176305702	176306060
chr5	176493239	176493647
chr5	176938473	176938710
chr5	176961503	176961685
chr5	176961878	176962208
chr5	177351979	177352146
chr5	177609671	177609843
chr5	177610842	177611328
chr5	177612078	177612397
chr5	177752331	177752520
chr5	177753155	177753398
chr5	177753815	177754455
chr5	177772362	177772840
chr5	177872141	177872381
chr5	178029344	178029510
chr5	178029660	178030019
chr5	178030316	178030673
chr5	178095279	178095514
chr5	178448165	178448563
chr5	179106284	179106448
chr5	179134802	179135123
chr5	179455707	179455943
chr5	179651017	179652323
chr5	179680421	179680588
chr5	179681810	179681976
chr5	179753048	179753229
chr5	179897988	179898167
chr5	179965163	179965352
chr5	180007836	180008003
chr5	180259099	180259358
chr6	424343	424752
chr6	520226	520402
chr6	537334	537538
chr6	601320	601946
chr6	601968	602441
chr6	639325	639490
chr6	674905	675081
chr6	1014069	1014609
chr6	1101500	1102394
chr6	1243966	1244172
chr6	1320035	1320251
chr6	1335326	1336274
chr6	1486575	1486812
chr6	1494313	1495017
chr6	1495216	1496660
chr6	1655055	1655291
chr6	1655537	1656073
chr6	1785582	1785768
chr6	1905458	1905629
chr6	1929984	1930193
chr6	2227290	2228390
chr6	2228746	2228936
chr6	2229164	2229606
chr6	2229799	2230154
chr6	2423115	2423392
chr6	2783167	2783475
chr6	3093650	3093849
chr6	3299994	3300163
chr6	3446111	3446621
chr6	3956519	3956815
chr6	4087027	4087558
chr6	4223947	4225058
chr6	4605029	4605270
chr6	4704255	4704515
chr6	4704939	4706103
chr6	4706558	4706964
chr6	5031130	5031300
chr6	5144731	5145013
chr6	5513614	5513909
chr6	5581033	5581263
chr6	5588605	5588771
chr6	6261859	6262073
chr6	6759144	6759506
chr6	6919752	6919967
chr6	6992731	6992974
chr6	6993173	6993425
chr6	7010105	7010316
chr6	7160561	7161102
chr6	7161266	7162146
chr6	7389262	7389674
chr6	7499214	7499441
chr6	7886111	7886331
chr6	7886676	7886934
chr6	7887859	7888278
chr6	8101697	8102069
chr6	8102555	8102756
chr6	9965882	9966049
chr6	10134373	10134550
chr6	10733196	10733367
chr6	11566361	11566549
chr6	11779502	11779916
chr6	11928626	11928830
chr6	11929358	11929700
chr6	12107902	12108088
chr6	12849138	12849323
chr6	13275105	13275666
chr6	13383545	13383730
chr6	13433844	13434603
chr6	13434708	13435279
chr6	13609344	13609520
chr6	14393709	14394084
chr6	14394254	14394729
chr6	14454004	14454586
chr6	15189238	15189864
chr6	15595405	15595631
chr6	16060566	16060802
chr6	17446877	17447122
chr6	17611941	17612129
chr6	17694340	17694533
chr6	17771735	17772004
chr6	17968928	17969333
chr6	18421722	18422035
chr6	18976355	18976607
chr6	19765301	19765481
chr6	19940401	19940574
chr6	20347081	20347313
chr6	20544354	20544533
chr6	20553718	20553883
chr6	20555736	20555932
chr6	20681953	20682122
chr6	21580792	21581417
chr6	21708583	21708750
chr6	21828773	21829019
chr6	21851490	21852012
chr6	22036389	22036610
chr6	22462263	22462428
chr6	23415580	23416045
chr6	23853292	23853888
chr6	23854259	23854475
chr6	24186564	24186727
chr6	24439058	24439306
chr6	24539517	24539682
chr6	24665173	24665406
chr6	24666836	24667375
chr6	24707423	24707759
chr6	24933830	24934137
chr6	25675396	25675614
chr6	26005628	26005861
chr6	26141389	26141686
chr6	26483582	26483763
chr6	26598267	26598545
chr6	26599527	26599695
chr6	26601958	26602281
chr6	26885186	26885364
chr6	26894692	26894963
chr6	26895261	26895508
chr6	26943644	26943882
chr6	27132301	27132470
chr6	27374238	27375199
chr6	27484684	27485072
chr6	27965367	27965530
chr6	28080791	28081057
chr6	28081231	28081667
chr6	28082526	28082733
chr6	28116099	28116269
chr6	28617188	28617631
chr6	29123978	29124173
chr6	29144181	29144365
chr6	29159930	29160196
chr6	29160441	29160618
chr6	29195257	29195538
chr6	29709604	29709772
chr6	29719045	29719425
chr6	29925341	29925605
chr6	30053779	30053969
chr6	30060517	30061125
chr6	30061891	30062381
chr6	30188798	30189018
chr6	30609185	30609350
chr6	30896517	30896699
chr6	31107199	31107501
chr6	31244427	31244725
chr6	31454433	31454608
chr6	31653234	31653415
chr6	31797742	31797969
chr6	31854290	31854506
chr6	31994687	31994853
chr6	32178041	32178206
chr6	32384779	32385167
chr6	32594775	32595658
chr6	33539750	33540669
chr6	33862162	33862331
chr6	33877375	33877593
chr6	34397525	34397712
chr6	34697609	34697925
chr6	35034428	35034605
chr6	35153618	35153851
chr6	35384611	35385066
chr6	36586340	36586650
chr6	36594097	36594347
chr6	36667371	36667538
chr6	36768670	36769034
chr6	36865399	36865571
chr6	36878741	36879168
chr6	37023520	37023726
chr6	37454611	37455048
chr6	37845063	37845234
chr6	38479012	38479375
chr6	39416114	39416336
chr6	39668028	39668202
chr6	39797552	39797756
chr6	40382409	40382738
chr6	40715260	40715719
chr6	41124031	41124196
chr6	41381754	41381938
chr6	41382620	41383444
chr6	41383707	41384015
chr6	41499022	41499363
chr6	41996924	41997760
chr6	42153763	42154323
chr6	42154570	42154812
chr6	42224184	42224825
chr6	43106076	43106243
chr6	43143953	43144809
chr6	43223662	43224350
chr6	43534627	43534811
chr6	43580664	43581045
chr6	43650940	43651221
chr6	43673549	43673996
chr6	43674414	43674765
chr6	44163169	44163345
chr6	44402122	44402285
chr6	44551896	44552071
chr6	45309859	45310035
chr6	45327930	45328520
chr6	45573659	45573910
chr6	45574571	45575660
chr6	45576211	45576376
chr6	45576563	45576748
chr6	45576929	45577387
chr6	45578338	45578644
chr6	45937460	45938570
chr6	46275110	46275786
chr6	46276086	46276483
chr6	46356576	46356759
chr6	46693695	46694034
chr6	46763431	46763671
chr6	46839057	46839509
chr6	47232783	47233022
chr6	47270336	47270652
chr6	47312900	47313138
chr6	47505586	47505953
chr6	47689270	47689434
chr6	47690782	47691126
chr6	49011154	49011318
chr6	49713718	49714357
chr6	51621701	51621911
chr6	51622193	51622426
chr6	52408698	52408975
chr6	52500108	52500281
chr6	52531546	52531719
chr6	53052035	53052338
chr6	53276824	53276994
chr6	53277180	53277448
chr6	53349226	53349473
chr6	53412655	53412953
chr6	55648688	55648866
chr6	56894658	56894869
chr6	57046936	57048069
chr6	57090475	57091544
chr6	57144609	57144893
chr6	57173274	57173452
chr6	57574133	57574327
chr6	57935885	57936056
chr6	57936464	57936918
chr6	57949024	57949227
chr6	58073357	58073549
chr6	60824005	60824176
chr6	62369889	62370083
chr6	63230521	63230779
chr6	63571712	63571959
chr6	64196222	64196386
chr6	64733401	64733966
chr6	64861212	64861407
chr6	65301245	65301564
chr6	67893089	67893438
chr6	69718526	69718691
chr6	70399454	70399619
chr6	70501327	70501644
chr6	70663208	70663384
chr6	71327617	71328424
chr6	71329025	71329411
chr6	71440697	71440872
chr6	72573596	72573847
chr6	72965940	72966127
chr6	72967713	72968043
chr6	72990016	72990250
chr6	73142001	73142461
chr6	73149575	73149813
chr6	73520055	73521215
chr6	73660441	73660829
chr6	73671614	73671789
chr6	74156219	74156402
chr6	74254069	74254260
chr6	75233126	75233291
chr6	75441594	75441978
chr6	75610652	75610821
chr6	75679159	75679388
chr6	76329997	76330201
chr6	76590294	76590462
chr6	76593606	76593933
chr6	78872000	78872167
chr6	78971907	78972150
chr6	79063522	79063686
chr6	79234405	79234774
chr6	79391531	79391921
chr6	79545091	79545266
chr6	80212124	80212308
chr6	80217923	80218177
chr6	80550828	80551205
chr6	80919050	80919214
chr6	81172342	81172584
chr6	82196766	82196929
chr6	83138709	83138975
chr6	83357764	83357928
chr6	83859060	83859230
chr6	83859845	83860053
chr6	84160294	84160484
chr6	84688595	84688962
chr6	84689162	84689619
chr6	85236336	85236538
chr6	85237538	85237703
chr6	85614858	85615031
chr6	85999530	85999702
chr6	86272323	86272535
chr6	86286379	86286624
chr6	86335729	86336091
chr6	87154900	87155250
chr6	87344344	87344620
chr6	87344818	87345009
chr6	87359252	87359423
chr6	87436366	87436787
chr6	87671499	87671720
chr6	87926507	87926760
chr6	88047645	88048015
chr6	89192095	89192336
chr6	89588813	89589036
chr6	89834868	89835044
chr6	89968013	89968240
chr6	90119969	90120177
chr6	90218123	90218411
chr6	91084725	91085047
chr6	91816427	91816650
chr6	94203475	94203649
chr6	94866536	94866862
chr6	94869098	94869273
chr6	96562468	96562837
chr6	96563151	96563316
chr6	98002716	98002879
chr6	98513728	98513950
chr6	98514711	98515573
chr6	98867684	98867866
chr6	100002846	100003041
chr6	101742882	101743251
chr6	102170282	102170467
chr6	103534341	103534704
chr6	103534886	103535119
chr6	104018604	104019710
chr6	104306274	104306453
chr6	104568993	104569215
chr6	104570041	104570224
chr6	104683707	104684045
chr6	104792622	104792924
chr6	104846498	104846667
chr6	105098617	105099119
chr6	105166286	105166542
chr6	105316274	105316497
chr6	106131450	106131643
chr6	106132006	106132475
chr6	106946486	106946650
chr6	107154202	107154410
chr6	107417612	107417803
chr6	107511693	107511995
chr6	107512252	107512910
chr6	107821611	107821841
chr6	107824308	107825305
chr6	107846287	107846488
chr6	107887862	107888026
chr6	107934586	107935029
chr6	107953488	107953884
chr6	108312256	108312584
chr6	108406929	108407218
chr6	108594659	108594886
chr6	108732613	108732932
chr6	108856619	108856794
chr6	108885835	108886008
chr6	108887366	108887564
chr6	108984792	108984965
chr6	109137456	109137623
chr6	109203767	109204213
chr6	109338411	109338732
chr6	109701079	109701477
chr6	109718057	109718247
chr6	110156033	110156270
chr6	110188636	110188835
chr6	110199307	110199472
chr6	110829376	110829545
chr6	111258956	111259287
chr6	111292338	111292507
chr6	111312881	111313065
chr6	111972511	111972674
chr6	112004668	112005260
chr6	112085744	112085907
chr6	112095340	112095610
chr6	112096103	112096544
chr6	112097925	112098090
chr6	112243073	112243348
chr6	113184014	113184663
chr6	113185425	113185709
chr6	113358226	113359052
chr6	113585034	113585198
chr6	114545459	114545803
chr6	115480777	115480949
chr6	115643804	115644134
chr6	116001533	116001733
chr6	116250737	116250904
chr6	116250917	116251099
chr6	116251617	116252536
chr6	117544994	117545158
chr6	118045363	118045640
chr6	118467328	118467520
chr6	118565455	118565674
chr6	118607302	118607549
chr6	118645054	118645315
chr6	118647436	118647633
chr6	118648383	118648607
chr6	118652032	118652445
chr6	118881893	118882070
chr6	119201567	119201743
chr6	119202267	119202435
chr6	119202911	119203187
chr6	119203858	119204273
chr6	120689175	120689339
chr6	121334332	121334514
chr6	125269324	125269577
chr6	125388529	125389036
chr6	125700940	125701107
chr6	125840577	125840777
chr6	126873834	126874185
chr6	127161837	127162133
chr6	127296236	127296439
chr6	127297563	127298023
chr6	127299190	127299380
chr6	127459198	127459427
chr6	127459928	127460121
chr6	127617864	127618028
chr6	130957343	130957566
chr6	131663994	131664265
chr6	131710993	131711179
chr6	132130466	132133290
chr6	132147665	132148090
chr6	132325367	132325849
chr6	132439601	132439813
chr6	133088113	133088446
chr6	133253193	133253388
chr6	133316642	133316972
chr6	133664870	133665243
chr6	134154499	134154663
chr6	134707322	134707567
chr6	135308817	135309086
chr6	135672774	135672939
chr6	136068487	136068731
chr6	136334212	136335282
chr6	136335792	136336143
chr6	136346292	136346475
chr6	136525759	136525986
chr6	136611939	136612105
chr6	136644113	136644362
chr6	138192488	138192758
chr6	138336376	138336543
chr6	138607643	138607968
chr6	138773570	138773805
chr6	140337488	140337761
chr6	141567705	141568027
chr6	142105012	142105341
chr6	142450773	142451153
chr6	142452758	142452973
chr6	142918392	142918597
chr6	143038982	143039332
chr6	143039633	143039978
chr6	143100111	143100286
chr6	143301384	143301555
chr6	143561792	143562548
chr6	143568949	143569384
chr6	143762069	143762233
chr6	144095800	144096232
chr6	144528844	144529440
chr6	144530058	144530318
chr6	144794762	144795021
chr6	144797913	144798080
chr6	145302046	145302245
chr6	145685974	145686280
chr6	145686838	145687258
chr6	145958815	145959700
chr6	145960870	145961125
chr6	147132665	147133156
chr6	148156780	148157118
chr6	148157381	148157595
chr6	148441306	148441620
chr6	148498249	148498439
chr6	149257900	149258066
chr6	149579447	149579611
chr6	149586286	149586451
chr6	149604317	149604603
chr6	149613657	149614117
chr6	149614556	149614917
chr6	149739363	149739539
chr6	149748456	149748620
chr6	149749480	149749648
chr6	149786268	149786450
chr6	149890000	149890242
chr6	149891168	149891335
chr6	149933553	149933785
chr6	149934952	149935258
chr6	150269238	150269900
chr6	150668048	150668217
chr6	151017222	151018518
chr6	151341329	151341507
chr6	151353150	151353328
chr6	151450343	151450633
chr6	151525280	151525724
chr6	151898993	151899609
chr6	152085543	152085789
chr6	152990537	152990730
chr6	153425499	153425676
chr6	153426199	153426417
chr6	153426939	153427175
chr6	153427571	153427757
chr6	153846856	153847058
chr6	154080595	154080786
chr6	154749396	154749791
chr6	155148073	155148323
chr6	155148989	155149245
chr6	155499961	155500145
chr6	155816835	155817246
chr6	155818035	155818358
chr6	155959823	155960370
chr6	155997036	155997244
chr6	156034402	156034584
chr6	156327279	156327593
chr6	156670386	156670575
chr6	156933338	156933938
chr6	156980563	156980769
chr6	157186936	157187263
chr6	157187885	157188055
chr6	157600471	157601109
chr6	157609684	157609881
chr6	157830492	157830658
chr6	158061199	158062116
chr6	158174596	158175023
chr6	158239147	158239495
chr6	158398387	158398581
chr6	158487796	158487962
chr6	158507468	158507654
chr6	158576767	158576950
chr6	158636898	158637168
chr6	158850240	158850411
chr6	159011781	159012141
chr6	159407563	159407730
chr6	159716314	159716491
chr6	160218933	160219414
chr6	160278251	160278418
chr6	161076161	161076544
chr6	161127068	161127241
chr6	161140366	161140597
chr6	161680998	161681181
chr6	161978624	161978947
chr6	162300688	162300859
chr6	162339216	162339428
chr6	162379631	162379983
chr6	162717057	162717445
chr6	162809869	162810350
chr6	162995172	162995345
chr6	163010648	163011217
chr6	163033693	163034737
chr6	163053722	163053893
chr6	163054249	163054426
chr6	163054647	163054969
chr6	163391995	163392267
chr6	163392565	163392914
chr6	163713884	163714749
chr6	163750891	163751243
chr6	164110129	164110507
chr6	164253761	164253949
chr6	164348107	164348397
chr6	164348823	164349058
chr6	166064429	166065176
chr6	166898057	166898252
chr6	166898760	166899207
chr6	166900496	166900732
chr6	167141029	167141713
chr6	167153340	167153534
chr6	167324418	167325382
chr6	167367981	167368230
chr6	167437943	167438118
chr6	167777805	167777983
chr6	167898086	167898331
chr6	167940320	167940713
chr6	168593057	168593659
chr6	168654640	168655135
chr6	168860318	168860489
chr6	168991533	168991783
chr6	169691815	169692400
chr6	169987596	169987802
chr6	170266692	170267034
chr6	170553222	170553395
chr6	170553876	170554046
chr6	170724390	170724565
chr7	103711	103944
chr7	617311	617490
chr7	747815	748176
chr7	752319	752505
chr7	756567	756735
chr7	830134	830393
chr7	830632	831064
chr7	954201	954390
chr7	1038447	1038761
chr7	1039178	1039474
chr7	1070216	1070401
chr7	1146731	1147156
chr7	1156255	1156585
chr7	1409799	1410013
chr7	1525548	1525798
chr7	1692951	1693259
chr7	1693802	1694643
chr7	1696913	1697107
chr7	1861523	1861736
chr7	2063867	2064033
chr7	2268415	2268582
chr7	2303017	2303356
chr7	2363631	2363799
chr7	2365160	2365385
chr7	2583782	2584007
chr7	2832682	2832853
chr7	3294537	3295082
chr7	3669500	3669803
chr7	3731311	3731482
chr7	3951332	3951792
chr7	3976135	3976940
chr7	4129357	4129742
chr7	5202395	5202626
chr7	5362847	5363035
chr7	5646270	5646564
chr7	5779693	5780705
chr7	5911291	5911472
chr7	5929299	5929468
chr7	6078230	6078829
chr7	6338811	6338977
chr7	6346416	6346645
chr7	6388096	6388260
chr7	6396010	6396174
chr7	6421380	6421566
chr7	6472218	6472390
chr7	6670816	6671243
chr7	6793974	6794271
chr7	7795657	7796028
chr7	8112663	8112853
chr7	9788138	9788304
chr7	9946489	9946704
chr7	10465857	10466040
chr7	10636289	10636531
chr7	10639977	10640231
chr7	12145869	12146101
chr7	12711564	12711757
chr7	12888319	12888560
chr7	13063281	13063612
chr7	14707850	14708033
chr7	16208963	16209629
chr7	16530169	16530410
chr7	16965828	16965993
chr7	17406650	17406886
chr7	17840810	17841251
chr7	17848437	17848871
chr7	17885517	17885761
chr7	17886192	17886509
chr7	17900157	17900805
chr7	17901590	17901868
chr7	17939927	17940207
chr7	18560566	18560736
chr7	19540255	19540448
chr7	20681360	20681532
chr7	21028133	21028617
chr7	21500425	21500707
chr7	22154407	22154624
chr7	22179499	22180041
chr7	22214823	22215231
chr7	22215800	22216203
chr7	22563862	22564060
chr7	22801061	22801233
chr7	22924628	22924799
chr7	23040106	23040273
chr7	23105169	23105512
chr7	23105710	23106069
chr7	23181577	23181742
chr7	23193098	23193268
chr7	23227019	23227538
chr7	23321489	23321654
chr7	23324416	23324669
chr7	23531354	23531604
chr7	23531855	23532625
chr7	23598428	23598597
chr7	23637199	23637564
chr7	23714047	23714306
chr7	24126536	24126719
chr7	24317262	24317434
chr7	25018507	25018916
chr7	25179825	25180352
chr7	25332681	25333273
chr7	25537943	25538109
chr7	25608488	25608655
chr7	25966991	25967190
chr7	26127736	26129198
chr7	26129746	26129995
chr7	26131172	26131573
chr7	26148247	26148424
chr7	26428659	26429021
chr7	26636651	26637232
chr7	26637710	26638089
chr7	26804403	26804709
chr7	26805443	26805745
chr7	26879261	26879519
chr7	26879821	26880034
chr7	27380093	27380474
chr7	27386587	27387317
chr7	27387577	27388170
chr7	27388412	27388690
chr7	27785669	27785833
chr7	27873524	27873709
chr7	27897451	27897828
chr7	27956154	27956414
chr7	28062261	28062447
chr7	29247399	29247566
chr7	29263919	29264090
chr7	29424469	29424919
chr7	29425065	29425356
chr7	30162600	30162779
chr7	30310814	30310997
chr7	30419907	30420091
chr7	30424682	30424989
chr7	30525336	30526661
chr7	30581105	30581303
chr7	30594118	30594339
chr7	30614375	30614541
chr7	30706740	30706906
chr7	31420931	31421130
chr7	32293084	32293386
chr7	32293900	32294092
chr7	32464966	32465131
chr7	32481305	32481473
chr7	32515358	32515604
chr7	32581547	32581816
chr7	32670708	32670880
chr7	32676303	32676669
chr7	32702943	32703128
chr7	33092928	33093136
chr7	33634230	33634432
chr7	33973576	33973743
chr7	34014249	34014664
chr7	34108300	34108575
chr7	34513865	34514042
chr7	34803039	34803209
chr7	34939007	34939413
chr7	35045443	35045692
chr7	35118081	35118340
chr7	35170276	35170449
chr7	35732603	35733224
chr7	35733678	35734052
chr7	35805913	35806081
chr7	36095385	36095771
chr7	36258800	36259151
chr7	36297485	36298062
chr7	36367146	36367614
chr7	36367960	36368214
chr7	36441367	36441552
chr7	36441817	36441987
chr7	36442379	36442560
chr7	36442760	36442930
chr7	36678569	36678775
chr7	37492584	37493063
chr7	37493978	37494292
chr7	38028895	38029058
chr7	38207458	38207629
chr7	38257637	38257807
chr7	39780484	39782584
chr7	39789713	39789970
chr7	39790583	39790983
chr7	40021985	40022192
chr7	40023172	40023745
chr7	40059326	40059514
chr7	40173436	40173604
chr7	40579222	40579485
chr7	40980011	40980191
chr7	41925157	41925379
chr7	41926078	41926368
chr7	41933754	41933918
chr7	41997619	41997798
chr7	42745777	42746055
chr7	43026682	43026902
chr7	43150445	43150986
chr7	43301051	43301241
chr7	43301382	43301649
chr7	43483031	43483403
chr7	43997644	43998469
chr7	44208850	44209055
chr7	44402763	44402967
chr7	44535886	44536193
chr7	44605334	44605512
chr7	44606050	44606470
chr7	44830892	44831101
chr7	45183106	45183271
chr7	45589085	45589348
chr7	45768864	45769407
chr7	45795845	45796114
chr7	45797315	45797788
chr7	45806442	45806896
chr7	45832124	45832297
chr7	46030491	46030686
chr7	46480645	46480957
chr7	46481284	46481546
chr7	46483587	46483750
chr7	47357463	47357983
chr7	47379989	47380802
chr7	47382488	47382656
chr7	47521201	47521371
chr7	48002194	48002361
chr7	48029145	48029320
chr7	48151683	48151880
chr7	48179701	48179983
chr7	49118941	49119104
chr7	50531299	50531967
chr7	50625400	50625747
chr7	50626263	50626539
chr7	50627435	50627664
chr7	50627890	50628234
chr7	50640946	50641156
chr7	50705802	50705969
chr7	51160509	51160715
chr7	51237670	51238054
chr7	51238276	51238456
chr7	51392884	51393174
chr7	51393501	51393743
chr7	51394515	51394717
chr7	51397895	51398161
chr7	51401990	51402155
chr7	51402357	51402688
chr7	51402742	51404266
chr7	52192870	52193146
chr7	53743953	53744121
chr7	54330361	54330690
chr7	54667812	54667996
chr7	54980675	54980859
chr7	55219658	55219969
chr7	55757547	55759020
chr7	55759194	55759566
chr7	55759842	55760358
chr7	55889878	55890117
chr7	56028202	56028384
chr7	56116467	56116882
chr7	56151314	56151537
chr7	56379086	56379504
chr7	56384795	56384968
chr7	56387808	56388378
chr7	56388619	56389015
chr7	56389401	56389589
chr7	56389894	56390064
chr7	56397837	56398016
chr7	56526948	56527269
chr7	56611178	56611397
chr7	56611656	56614384
chr7	56614483	56615935
chr7	56616164	56616604
chr7	56616818	56617133
chr7	56617375	56617618
chr7	56658937	56659358
chr7	56659807	56660264
chr7	56662177	56663197
chr7	56663491	56663839
chr7	56664043	56664375
chr7	56664592	56665158
chr7	56665787	56666167
chr7	56666950	56667130
chr7	56667410	56669344
chr7	56669356	56669552
chr7	56833839	56834123
chr7	56858711	56859094
chr7	56865202	56865462
chr7	56875400	56875581
chr7	56876095	56876271
chr7	56877426	56877797
chr7	56881262	56881505
chr7	56881794	56882158
chr7	56892145	56893007
chr7	56937704	56937919
chr7	56967432	56968423
chr7	57047322	57047486
chr7	57136603	57137035
chr7	57137315	57138274
chr7	57138526	57142842
chr7	57143960	57144142
chr7	57222653	57222977
chr7	57242225	57243103
chr7	57405692	57405864
chr7	57645851	57646038
chr7	57770105	57770595
chr7	57841107	57841272
chr7	57991803	57992047
chr7	57995294	57995601
chr7	60999323	60999528
chr7	63048876	63049041
chr7	63153318	63153644
chr7	63319701	63319926
chr7	63321297	63321477
chr7	63358573	63358738
chr7	63362283	63362534
chr7	63385579	63385855
chr7	63389342	63389637
chr7	63390681	63390848
chr7	63393150	63393518
chr7	63413706	63413870
chr7	63580677	63580892
chr7	63590081	63590250
chr7	63609138	63609350
chr7	63683934	63684576
chr7	63691231	63691394
chr7	63694973	63695264
chr7	63701327	63701567
chr7	63728656	63728946
chr7	63730057	63730240
chr7	63742977	63743223
chr7	63899804	63899995
chr7	63925003	63925169
chr7	63931772	63932078
chr7	64002994	64003157
chr7	64025114	64025916
chr7	64026027	64026347
chr7	64026800	64027149
chr7	64027660	64028235
chr7	64028424	64028945
chr7	64029123	64029597
chr7	64030020	64030930
chr7	64031461	64031743
chr7	64038139	64038741
chr7	64226416	64226840
chr7	64227046	64228427
chr7	64228629	64228887
chr7	64229019	64229548
chr7	64230427	64231088
chr7	64231525	64232090
chr7	64239415	64239858
chr7	64240269	64240651
chr7	64240907	64241344
chr7	64241601	64242662
chr7	64288337	64288972
chr7	64290596	64290843
chr7	64293188	64293429
chr7	64293844	64294019
chr7	64295574	64295742
chr7	64296129	64296529
chr7	64297007	64297178
chr7	64369676	64369941
chr7	64370507	64371118
chr7	64371317	64371828
chr7	64372701	64373346
chr7	64374233	64375229
chr7	64376012	64376694
chr7	64382407	64382684
chr7	64383214	64384098
chr7	64399756	64401935
chr7	64598822	64599029
chr7	64599279	64601516
chr7	64601941	64602436
chr7	64602601	64603081
chr7	64603215	64603751
chr7	64604780	64604950
chr7	64605717	64605979
chr7	64611324	64612083
chr7	64613728	64614558
chr7	64627995	64628212
chr7	64628694	64629080
chr7	64630803	64631007
chr7	64631728	64632383
chr7	64633309	64633909
chr7	64634054	64634296
chr7	64639078	64639288
chr7	64642785	64644420
chr7	64649350	64650275
chr7	64650764	64652212
chr7	64652660	64652931
chr7	64655229	64655401
chr7	64655703	64655989
chr7	64657410	64657796
chr7	64657971	64658732
chr7	64789998	64790162
chr7	64967921	64968324
chr7	65060544	65060814
chr7	65074332	65074753
chr7	65078809	65079262
chr7	65079290	65079454
chr7	65080532	65080872
chr7	65081410	65082210
chr7	65082419	65082731
chr7	65084969	65085754
chr7	65258633	65258824
chr7	65259012	65259203
chr7	65391041	65391270
chr7	65763894	65764262
chr7	65768433	65768599
chr7	65770886	65771491
chr7	65771939	65772268
chr7	65825000	65825179
chr7	65825724	65825904
chr7	65827178	65827911
chr7	65829309	65829785
chr7	65833854	65834205
chr7	66393743	66393952
chr7	66399876	66400116
chr7	66401326	66401540
chr7	66402083	66402648
chr7	66490952	66491417
chr7	66492031	66492488
chr7	66492802	66493157
chr7	66493202	66493990
chr7	66494185	66494353
chr7	66566741	66567056
chr7	66845166	66845425
chr7	66847366	66847581
chr7	66883749	66883928
chr7	66884270	66885170
chr7	67132252	67132419
chr7	67143486	67143670
chr7	67307478	67307648
chr7	68021769	68022012
chr7	68994718	68995079
chr7	69026077	69026318
chr7	69027293	69027561
chr7	69304626	69304838
chr7	69708906	69709596
chr7	70162240	70162406
chr7	70201277	70201470
chr7	70401756	70401925
chr7	70649689	70650164
chr7	70994258	70994438
chr7	71680197	71680533
chr7	72738401	72738564
chr7	72894609	72894795
chr7	72899137	72899302
chr7	72906128	72906451
chr7	72944090	72944262
chr7	72962871	72963189
chr7	72995314	72995574
chr7	72998902	72999421
chr7	73000904	73001282
chr7	73026575	73026757
chr7	73028262	73028768
chr7	73046080	73046284
chr7	73052879	73053158
chr7	73069174	73069486
chr7	73074508	73074802
chr7	73080867	73081168
chr7	73082644	73082969
chr7	73084233	73084410
chr7	73084648	73084968
chr7	73085708	73085877
chr7	73118333	73118516
chr7	73207629	73207815
chr7	73284236	73284459
chr7	73325415	73325593
chr7	73860897	73861553
chr7	74332891	74333056
chr7	74689022	74689254
chr7	74849108	74850170
chr7	74883602	74884318
chr7	74905679	74905866
chr7	74911013	74911186
chr7	74913490	74913738
chr7	74941606	74941784
chr7	75094088	75094995
chr7	75147249	75147662
chr7	75185531	75185781
chr7	75280774	75280994
chr7	75282865	75283105
chr7	75283331	75283500
chr7	75290206	75290550
chr7	75308702	75308901
chr7	75310274	75310590
chr7	75310759	75311015
chr7	75336670	75336958
chr7	75338144	75338484
chr7	75338820	75338996
chr7	75341213	75341383
chr7	75350445	75350638
chr7	75363787	75364233
chr7	75365234	75365544
chr7	75365917	75366226
chr7	75375302	75375467
chr7	75375863	75376136
chr7	75378904	75379084
chr7	75387430	75387598
chr7	75444330	75444495
chr7	75507810	75507998
chr7	75564993	75565738
chr7	75809978	75810143
chr7	75906197	75906709
chr7	75952056	75952306
chr7	75996545	75996739
chr7	76085299	76085573
chr7	76094439	76094920
chr7	76165422	76165608
chr7	76166386	76166591
chr7	76479008	76479174
chr7	76542905	76543350
chr7	76599933	76600233
chr7	76620671	76620834
chr7	76673581	76673802
chr7	76976247	76976428
chr7	76976928	76977134
chr7	77012670	77012879
chr7	77015554	77015893
chr7	77028697	77028949
chr7	77029195	77029388
chr7	77060728	77060948
chr7	77062152	77062455
chr7	77062482	77062645
chr7	77063026	77063417
chr7	77063920	77064139
chr7	77254081	77254419
chr7	77256486	77256871
chr7	77257459	77258085
chr7	77509362	77509672
chr7	77533640	77533822
chr7	78448861	78449232
chr7	82384287	82384457
chr7	82387781	82387952
chr7	82391337	82392682
chr7	82393043	82393221
chr7	82600662	82600853
chr7	82664534	82664709
chr7	82953415	82953579
chr7	83001592	83001933
chr7	83526481	83526680
chr7	84881374	84881550
chr7	86110772	86110955
chr7	86920678	86920923
chr7	87192861	87193026
chr7	87217193	87217403
chr7	87549826	87550236
chr7	87920549	87920893
chr7	88266073	88266262
chr7	90294884	90295514
chr7	90364850	90365020
chr7	90465630	90465814
chr7	90469235	90469580
chr7	90892919	90893086
chr7	91050000	91050346
chr7	91050707	91050871
chr7	91051144	91051328
chr7	91274776	91274947
chr7	92133321	92133628
chr7	92134602	92135077
chr7	92135572	92136073
chr7	92259828	92260061
chr7	92477852	92478165
chr7	92479180	92479344
chr7	92584858	92585144
chr7	92641999	92642339
chr7	92644607	92645333
chr7	92645589	92645957
chr7	93139645	93139812
chr7	93140332	93140895
chr7	93791085	93791308
chr7	94562686	94562880
chr7	94949544	94949725
chr7	94970291	94970580
chr7	95023629	95023802
chr7	95079447	95079813
chr7	96852084	96852252
chr7	97116026	97116615
chr7	97258589	97258756
chr7	98150185	98150378
chr7	98269970	98270358
chr7	98600551	98600725
chr7	99051498	99051667
chr7	99310118	99310338
chr7	99536039	99536293
chr7	99554754	99555101
chr7	99555391	99555631
chr7	100075466	100075804
chr7	100307392	100307565
chr7	100310136	100310429
chr7	100463720	100464723
chr7	100523043	100523556
chr7	100588545	100589715
chr7	100650023	100650188
chr7	100741074	100741655
chr7	100741830	100742008
chr7	100805860	100806380
chr7	100806566	100806732
chr7	102015794	102016117
chr7	102286781	102286946
chr7	102350961	102351261
chr7	102356293	102356459
chr7	102357434	102357857
chr7	102364776	102364942
chr7	102397097	102397285
chr7	102715608	102716033
chr7	103489018	103489409
chr7	104201758	104202013
chr7	104973418	104973636
chr7	105013427	105013651
chr7	105126658	105126828
chr7	105298606	105298919
chr7	105398708	105398885
chr7	105697823	105698241
chr7	105848786	105849004
chr7	106538811	106539016
chr7	106597054	106597306
chr7	107078311	107078548
chr7	107168055	107168306
chr7	107168444	107168721
chr7	107170045	107170318
chr7	107549517	107549722
chr7	107564140	107564355
chr7	107739891	107740073
chr7	107743590	107743772
chr7	107880487	107880782
chr7	108351141	108351311
chr7	108615918	108616088
chr7	109772252	109772658
chr7	109907904	109908079
chr7	110676861	110677068
chr7	110839899	110840083
chr7	111248928	111249111
chr7	111610186	111610577
chr7	111963706	111963870
chr7	112245389	112246260
chr7	112323439	112323765
chr7	112480482	112480952
chr7	112617355	112617704
chr7	112782607	112782806
chr7	112939448	112939627
chr7	113055579	113055795
chr7	113776647	113776920
chr7	113781560	113781739
chr7	116285934	116286176
chr7	116286436	116286746
chr7	116287070	116287602
chr7	116489320	116489484
chr7	117146319	117146507
chr7	117285813	117286077
chr7	117286380	117286836
chr7	117286935	117287495
chr7	118226082	118226252
chr7	118227306	118227582
chr7	118857932	118858306
chr7	119074360	119074624
chr7	119611388	119611603
chr7	120227156	120227493
chr7	120229148	120229541
chr7	122468690	122468882
chr7	122701848	122702652
chr7	122818658	122818913
chr7	123028365	123028745
chr7	123445707	123445877
chr7	123527748	123527930
chr7	123557337	123557592
chr7	123624587	123625371
chr7	123657275	123657439
chr7	123692356	123692527
chr7	123897953	123898121
chr7	123923665	123924311
chr7	123924973	123925294
chr7	124525935	124526316
chr7	124962548	124962714
chr7	124965468	124965826
chr7	125111927	125112379
chr7	126110511	126110675
chr7	126522150	126522328
chr7	127112083	127112350
chr7	127112598	127113390
chr7	127593097	127594165
chr7	127713895	127714079
chr7	127963732	127963923
chr7	128061017	128061190
chr7	128061272	128062201
chr7	128107968	128108163
chr7	128522586	128522759
chr7	128522909	128523245
chr7	128524078	128524320
chr7	128641012	128641520
chr7	128646992	128647182
chr7	128708862	128709202
chr7	128714575	128715685
chr7	128715832	128716144
chr7	128896292	128897345
chr7	129056277	129056504
chr7	129258726	129258981
chr7	129259147	129259316
chr7	130193799	130194009
chr7	130204935	130205230
chr7	130344381	130344556
chr7	130438061	130438340
chr7	130440377	130440693
chr7	130441279	130441462
chr7	130441651	130442063
chr7	130442775	130443195
chr7	130498067	130498331
chr7	130686869	130687176
chr7	130830266	130830546
chr7	130927510	130927677
chr7	132260401	132260862
chr7	132410693	132410990
chr7	132448425	132448616
chr7	132577048	132577215
chr7	132804917	132805085
chr7	133192969	133193228
chr7	133252842	133253117
chr7	133778147	133778322
chr7	133779550	133780122
chr7	133780539	133781845
chr7	133782716	133782964
chr7	134077571	134077830
chr7	134603031	134603196
chr7	134982343	134982510
chr7	134986666	134986876
chr7	134986919	134987238
chr7	134992837	134993000
chr7	135023996	135024167
chr7	135147324	135148537
chr7	135197834	135198086
chr7	135198304	135198517
chr7	137137250	137137475
chr7	137764770	137765068
chr7	137867469	137867632
chr7	137923800	137924016
chr7	138536766	138536943
chr7	139199840	139200035
chr7	139261983	139262159
chr7	139284267	139284503
chr7	139288745	139288980
chr7	139341645	139341833
chr7	139709440	139710085
chr7	139721066	139721229
chr7	140551884	140552055
chr7	140712125	140712292
chr7	141840662	141840887
chr7	142188129	142188325
chr7	142704668	142705046
chr7	142938852	142939051
chr7	142939645	142940057
chr7	143123466	143123630
chr7	143204157	143204471
chr7	143279187	143279471
chr7	143281460	143281716
chr7	143395438	143396347
chr7	143563391	143563557
chr7	143580416	143580707
chr7	143748630	143749048
chr7	143757674	143757837
chr7	143822056	143822274
chr7	144488603	144488855
chr7	145130044	145130333
chr7	146822940	146823111
chr7	148621411	148621789
chr7	148747254	148747493
chr7	149148232	149148406
chr7	149400418	149400729
chr7	149554436	149554804
chr7	149603858	149604121
chr7	149615154	149615352
chr7	150036295	150036742
chr7	150038136	150038313
chr7	150040372	150041138
chr7	150043247	150043411
chr7	150384307	150384475
chr7	150414887	150415053
chr7	150989909	150990080
chr7	150993188	150993457
chr7	151025986	151026153
chr7	151736510	151736730
chr7	151954473	151954781
chr7	151954980	151955364
chr7	151956255	151956697
chr7	152585696	152586100
chr7	152729688	152729857
chr7	152904561	152904849
chr7	154061351	154061559
chr7	154150287	154150675
chr7	154452342	154452520
chr7	154624769	154625131
chr7	154661152	154661426
chr7	154968609	154968924
chr7	155335481	155335657
chr7	155341282	155341464
chr7	155350455	155350664
chr7	155366807	155367143
chr7	155417942	155418383
chr7	155757746	155758041
chr7	156145985	156146323
chr7	156154486	156154804
chr7	156266695	156266933
chr7	157057700	157059101
chr7	157192564	157192809
chr7	157307457	157307797
chr7	157787024	157787194
chr7	157982988	157983290
chr7	158166288	158166568
chr7	158455352	158455553
chr7	158522728	158522892
chr7	158648638	158648835
chr7	158667785	158668061
chr7	158920134	158920408
chr7	159088880	159089334
chr7	159106513	159106703
chr7	159171642	159172153
chr7	159203265	159203655
chr8	82748	83419
chr8	149843	150085
chr8	426605	426881
chr8	446172	446349
chr8	489228	489421
chr8	496565	496754
chr8	659220	659583
chr8	769795	769964
chr8	883598	883773
chr8	903210	903379
chr8	969184	969413
chr8	977988	978194
chr8	1006528	1006757
chr8	1109282	1109930
chr8	1250252	1250420
chr8	1410303	1410676
chr8	1470953	1471155
chr8	1621898	1622230
chr8	1685276	1685532
chr8	1858855	1859018
chr8	2150640	2150878
chr8	3008148	3008550
chr8	3119679	3119908
chr8	3120136	3120428
chr8	3847106	3847388
chr8	6446871	6447041
chr8	6730570	6730740
chr8	6860139	6860305
chr8	7925755	7926006
chr8	8487756	8488417
chr8	8561543	8561708
chr8	8736654	8737271
chr8	9001398	9001682
chr8	9002056	9002397
chr8	9140801	9141347
chr8	9141532	9141713
chr8	9260368	9261083
chr8	9420766	9421159
chr8	9555484	9555650
chr8	9556376	9556779
chr8	9657214	9657518
chr8	9688502	9689033
chr8	9689563	9689874
chr8	9706781	9706946
chr8	9776616	9776781
chr8	9781300	9781564
chr8	10196093	10196296
chr8	10279070	10279611
chr8	10416997	10417206
chr8	10479693	10480118
chr8	10517562	10518311
chr8	10523729	10524302
chr8	10524483	10525315
chr8	10528287	10528678
chr8	10529063	10529448
chr8	10672241	10673029
chr8	10808976	10809338
chr8	11141624	11141820
chr8	11168841	11169255
chr8	11175023	11175194
chr8	11625891	11626111
chr8	11789485	11789653
chr8	12838092	12838283
chr8	13117255	13117427
chr8	13575910	13576084
chr8	13578976	13579142
chr8	13759479	13759727
chr8	14673388	14673553
chr8	15353318	15353483
chr8	15887099	15887274
chr8	16690918	16691114
chr8	17246215	17246451
chr8	17644005	17644194
chr8	17752687	17752882
chr8	17890697	17890881
chr8	17947254	17947417
chr8	18002594	18002758
chr8	18108397	18108610
chr8	18320504	18320678
chr8	18522222	18522393
chr8	18597732	18597977
chr8	18808776	18809168
chr8	18810058	18810298
chr8	18812778	18813310
chr8	18854181	18854556
chr8	18872433	18872625
chr8	19245050	19245325
chr8	19258197	19258467
chr8	19264524	19264822
chr8	19499157	19499333
chr8	19653346	19653516
chr8	19653943	19654249
chr8	19769678	19770117
chr8	19770299	19770474
chr8	19827781	19828190
chr8	19828310	19828746
chr8	19829441	19829634
chr8	20078733	20079038
chr8	20274923	20275115
chr8	20275478	20275868
chr8	20521565	20521769
chr8	20699447	20699768
chr8	20971888	20972107
chr8	20972486	20972857
chr8	20973656	20974026
chr8	21261950	21262224
chr8	21769439	21769726
chr8	21868509	21869030
chr8	22462545	22462709
chr8	22541974	22542148
chr8	22544157	22544330
chr8	22667430	22668250
chr8	22668448	22668684
chr8	22846762	22847270
chr8	23147292	23147624
chr8	24349812	24349980
chr8	24515431	24515870
chr8	24523657	24524814
chr8	25114834	25115084
chr8	25189352	25189588
chr8	25596391	25596565
chr8	25685330	25685916
chr8	25877058	25877765
chr8	26143052	26143430
chr8	26205086	26205307
chr8	26374016	26374265
chr8	26375235	26375686
chr8	26402879	26403197
chr8	26445540	26446278
chr8	26461797	26461968
chr8	26586701	26586952
chr8	26854022	26854341
chr8	26854568	26855174
chr8	27012328	27012568
chr8	27549906	27550086
chr8	27626942	27627189
chr8	27627532	27627794
chr8	27805602	27805899
chr8	27837525	27838036
chr8	27839563	27839769
chr8	27840038	27840289
chr8	27897716	27897880
chr8	27973990	27974256
chr8	28051835	28052827
chr8	28515550	28515741
chr8	28881394	28881623
chr8	28891056	28891242
chr8	29002000	29002572
chr8	29041245	29041468
chr8	29179555	29179736
chr8	29514173	29514393
chr8	29863274	29863809
chr8	30082367	30082538
chr8	30158063	30158264
chr8	30422952	30423120
chr8	30424026	30424227
chr8	30442564	30442808
chr8	30475658	30475911
chr8	30500506	30501136
chr8	30501979	30503224
chr8	30516126	30516318
chr8	30597222	30597407
chr8	30655038	30655281
chr8	30674899	30675200
chr8	30731931	30733812
chr8	30733974	30734143
chr8	30796900	30797116
chr8	30891060	30891292
chr8	31275445	31275901
chr8	31292616	31292801
chr8	31427789	31428176
chr8	32439862	32440504
chr8	32441207	32441613
chr8	32442161	32442557
chr8	32444181	32444409
chr8	32855519	32855800
chr8	32856243	32856590
chr8	33035353	33035530
chr8	33377333	33377537
chr8	33378170	33378585
chr8	33445961	33446237
chr8	33455675	33456105
chr8	33658165	33658355
chr8	34714648	34714894
chr8	35684464	35684671
chr8	37575180	37575497
chr8	37657870	37658427
chr8	37737502	37737692
chr8	38396884	38397055
chr8	38400871	38401049
chr8	38559053	38559248
chr8	38559640	38561983
chr8	39332278	39332798
chr8	39333148	39333766
chr8	39902695	39903211
chr8	40165179	40165345
chr8	40369432	40369603
chr8	40372012	40372230
chr8	40432627	40432819
chr8	41334192	41334360
chr8	41957067	41957244
chr8	42337930	42339188
chr8	42340553	42340718
chr8	43000558	43000833
chr8	43312798	43312966
chr8	43451934	43452251
chr8	43687628	43687802
chr8	46636266	46636590
chr8	46637030	46637714
chr8	46637897	46638666
chr8	46638815	46639029
chr8	46639715	46639972
chr8	46640300	46640925
chr8	46641069	46642118
chr8	46642375	46643804
chr8	46644153	46644695
chr8	46649709	46649874
chr8	46816767	46817027
chr8	46818714	46818878
chr8	46819243	46819906
chr8	46821044	46821520
chr8	46822162	46822374
chr8	46823096	46823591
chr8	46823866	46824177
chr8	46839725	46841152
chr8	46841322	46842042
chr8	46842350	46842799
chr8	46847203	46847522
chr8	46849117	46849556
chr8	46849918	46850154
chr8	46855952	46856154
chr8	46856995	46857325
chr8	46860664	46861238
chr8	46885850	46886104
chr8	46886686	46887124
chr8	46887453	46887821
chr8	46888309	46888476
chr8	46953097	46953278
chr8	47002925	47004267
chr8	47161864	47162167
chr8	47397266	47398313
chr8	47592271	47592581
chr8	47593607	47594135
chr8	47594266	47594720
chr8	47940913	47941418
chr8	47943285	47943564
chr8	48023449	48023613
chr8	48313256	48313583
chr8	49251627	49251858
chr8	50137459	50137660
chr8	51179907	51180077
chr8	51209860	51210105
chr8	51534712	51534890
chr8	51780487	51780908
chr8	51781334	51781535
chr8	52254733	52255102
chr8	52330706	52330875
chr8	52330879	52331131
chr8	52372454	52372619
chr8	53905641	53905810
chr8	54031835	54032397
chr8	54102610	54102782
chr8	54125643	54125860
chr8	56071986	56072182
chr8	56073424	56073844
chr8	56104250	56104635
chr8	56219047	56219236
chr8	56488955	56489217
chr8	56489442	56489735
chr8	56491431	56491657
chr8	56506886	56507411
chr8	56540616	56541105
chr8	56650244	56650548
chr8	57141952	57142646
chr8	58270979	58271187
chr8	58271799	58272397
chr8	58272530	58272911
chr8	58915812	58915986
chr8	60046683	60046899
chr8	60339948	60340287
chr8	60530256	60530624
chr8	60679592	60679829
chr8	61743488	61743767
chr8	61786239	61786521
chr8	63470047	63470388
chr8	63932083	63932259
chr8	64686228	64686551
chr8	65244995	65245170
chr8	65643374	65644085
chr8	65877510	65877788
chr8	66020529	66020941
chr8	66021042	66021964
chr8	66022159	66022706
chr8	66588068	66588523
chr8	66666231	66666450
chr8	66667217	66667384
chr8	67321793	67321956
chr8	67324152	67324366
chr8	67506580	67506927
chr8	67507750	67508242
chr8	67517536	67517713
chr8	67560519	67560804
chr8	67854917	67855120
chr8	67960226	67960406
chr8	69002030	69002246
chr8	69591938	69592291
chr8	69620235	69620584
chr8	69648481	69648734
chr8	70510111	70510283
chr8	70600869	70601047
chr8	71091435	71091621
chr8	71155413	71155808
chr8	72833664	72833871
chr8	73019569	73019733
chr8	73365316	73365487
chr8	73547399	73547582
chr8	73879234	73879542
chr8	73880786	73880954
chr8	74371417	74371593
chr8	74693259	74693485
chr8	75720089	75720301
chr8	76981322	76981539
chr8	77372221	77372385
chr8	78750085	78750877
chr8	79994875	79995091
chr8	79995532	79995821
chr8	79996431	79996889
chr8	80500974	80501137
chr8	80695280	80695452
chr8	81071710	81072000
chr8	81282196	81282369
chr8	81439283	81439719
chr8	81883711	81883960
chr8	81904453	81905012
chr8	83440671	83440834
chr8	85255586	85255826
chr8	85372119	85372300
chr8	85372728	85372921
chr8	85373179	85373447
chr8	86694041	86694207
chr8	87869109	87869495
chr8	88281560	88281725
chr8	88598583	88598953
chr8	88599382	88599590
chr8	89595418	89595706
chr8	89900879	89901280
chr8	90985873	90986049
chr8	91102860	91103024
chr8	91559056	91559333
chr8	92485308	92485517
chr8	92703992	92704158
chr8	92862606	92862978
chr8	93039432	93039633
chr8	93098399	93098633
chr8	93553411	93553630
chr8	93694627	93694793
chr8	93699227	93699425
chr8	93699789	93699971
chr8	93757402	93757568
chr8	93922290	93922524
chr8	93942593	93942844
chr8	93943040	93943545
chr8	94552809	94553046
chr8	94590751	94590924
chr8	94951159	94951357
chr8	94951529	94951901
chr8	95292829	95293123
chr8	95968880	95969063
chr8	96105203	96105487
chr8	96235273	96235556
chr8	97278583	97278754
chr8	97377997	97378163
chr8	97528677	97528849
chr8	97645928	97646318
chr8	97811610	97811829
chr8	97950406	97951165
chr8	97956403	97957143
chr8	98175568	98176318
chr8	98176424	98176673
chr8	98765590	98765760
chr8	99012708	99012953
chr8	99013620	99013873
chr8	99028362	99028694
chr8	99267968	99268303
chr8	99281581	99281744
chr8	99768064	99768259
chr8	99892970	99893302
chr8	100105451	100105716
chr8	100105867	100106498
chr8	100150446	100150847
chr8	100346867	100347370
chr8	100618480	100619031
chr8	101166359	101166769
chr8	101392493	101392720
chr8	101393471	101393754
chr8	102049878	102050103
chr8	102328276	102328441
chr8	102403191	102403355
chr8	102535908	102536152
chr8	102539814	102539998
chr8	102549381	102549716
chr8	102550266	102551983
chr8	102894638	102894883
chr8	102928499	102928753
chr8	102935825	102936170
chr8	102945387	102945630
chr8	102945956	102946232
chr8	103208168	103208545
chr8	103325099	103325274
chr8	103415106	103415400
chr8	103635529	103635701
chr8	104745185	104745532
chr8	105139536	105139704
chr8	108445356	108445520
chr8	108851881	108852051
chr8	109209626	109209929
chr8	109629664	109629834
chr8	109679128	109679337
chr8	111236070	111236821
chr8	111398009	111398183
chr8	112531000	112531291
chr8	112598535	112598698
chr8	115494183	115494468
chr8	116603769	116604391
chr8	116679503	116679900
chr8	116703392	116703561
chr8	116874906	116875087
chr8	117238607	117238848
chr8	117520372	117520627
chr8	118205896	118206059
chr8	119781544	119781711
chr8	119981427	119981606
chr8	122955168	122955642
chr8	122956071	122956307
chr8	123033638	123033976
chr8	123154787	123154989
chr8	123341703	123341877
chr8	123613957	123614489
chr8	123615212	123615386
chr8	123925883	123926154
chr8	124039137	124039304
chr8	124039819	124040318
chr8	124040637	124040845
chr8	124041318	124041487
chr8	124127534	124127918
chr8	124262952	124263194
chr8	124449036	124449265
chr8	124450800	124451019
chr8	124464623	124464965
chr8	124474092	124474571
chr8	124486551	124486770
chr8	124538932	124539175
chr8	124609536	124609825
chr8	124610239	124611056
chr8	124696030	124696197
chr8	124906802	124907032
chr8	124927671	124928038
chr8	124950843	124951015
chr8	125017314	125017546
chr8	125148143	125148308
chr8	125290460	125290742
chr8	126182911	126183193
chr8	126496759	126497824
chr8	127316741	127316960
chr8	127948632	127949479
chr8	127956037	127956359
chr8	127994082	127994490
chr8	127994663	127995001
chr8	128273663	128273860
chr8	128825582	128825899
chr8	129590090	129590313
chr8	129858040	129858220
chr8	130078343	130078520
chr8	130112826	130113206
chr8	130204504	130204671
chr8	130246451	130247190
chr8	130286976	130287173
chr8	130287757	130288121
chr8	130288394	130288726
chr8	130300171	130300560
chr8	130549607	130549986
chr8	132487199	132487504
chr8	133757748	133758112
chr8	134076177	134076345
chr8	134243352	134243564
chr8	134490792	134490979
chr8	134565294	134565461
chr8	134570468	134571204
chr8	135456714	135456935
chr8	136805359	136805586
chr8	137860802	137861040
chr8	138029779	138029998
chr8	138477026	138478376
chr8	138584747	138584915
chr8	138658788	138659392
chr8	138826389	138826556
chr8	139805848	139806211
chr8	140157024	140157216
chr8	140196218	140196387
chr8	140262331	140263296
chr8	140464018	140464185
chr8	140635707	140635878
chr8	140662503	140662777
chr8	140922201	140922513
chr8	140992616	140992821
chr8	141397362	141397727
chr8	141429715	141429897
chr8	142390193	142390517
chr8	142390719	142390908
chr8	143591964	143592408
chr8	143754238	143754416
chr8	144011807	144011973
chr8	144313621	144313820
chr8	144612298	144612521
chr9	12567	12765
chr9	22119	22283
chr9	140069	140242
chr9	365942	366127
chr9	375174	375344
chr9	468982	469334
chr9	470295	471023
chr9	484082	484354
chr9	535583	535754
chr9	591980	592412
chr9	635119	635447
chr9	636731	636935
chr9	707720	708092
chr9	998623	998989
chr9	1563883	1564048
chr9	2607837	2608113
chr9	2717195	2717424
chr9	2722769	2722966
chr9	2723812	2723983
chr9	2746237	2746419
chr9	3489235	3489411
chr9	3492490	3492685
chr9	3651531	3651729
chr9	3698616	3698785
chr9	4334313	4334566
chr9	4821490	4821662
chr9	4837664	4837928
chr9	5042483	5042818
chr9	5166956	5167134
chr9	5477694	5477866
chr9	5830711	5831040
chr9	5831355	5831588
chr9	6079546	6079870
chr9	6182636	6182802
chr9	6387825	6388000
chr9	6532105	6532392
chr9	7127998	7128252
chr9	7128708	7128937
chr9	7304642	7304813
chr9	7960939	7961626
chr9	8224020	8224395
chr9	8224949	8225124
chr9	8357156	8357442
chr9	11107692	11107931
chr9	11108441	11108644
chr9	12565210	12565465
chr9	12912918	12913084
chr9	13971544	13972456
chr9	15225762	15225934
chr9	15430174	15430356
chr9	15487361	15487541
chr9	15604910	15605078
chr9	16264069	16264243
chr9	16704753	16705018
chr9	16705279	16705609
chr9	16785843	16786010
chr9	17189991	17190230
chr9	17520288	17520454
chr9	17795859	17796186
chr9	18154314	18154614
chr9	18775878	18776112
chr9	19032491	19034066
chr9	19086309	19086491
chr9	19397721	19398072
chr9	19875393	19875887
chr9	20102683	20102854
chr9	20725589	20725891
chr9	20726268	20726531
chr9	21235630	21235933
chr9	22934907	22935141
chr9	23184644	23184940
chr9	23668401	23668707
chr9	25570933	25571208
chr9	25589317	25589557
chr9	26608652	26609035
chr9	27094702	27094937
chr9	27297045	27297608
chr9	27297872	27298179
chr9	27986102	27986306
chr9	27986477	27986659
chr9	28117354	28117526
chr9	28145846	28146234
chr9	28146961	28148505
chr9	31294369	31294597
chr9	31916771	31916938
chr9	32430263	32430493
chr9	32503129	32503298
chr9	32567379	32567552
chr9	32572693	32573604
chr9	32573914	32574220
chr9	32711496	32711661
chr9	33003071	33003234
chr9	33251955	33252237
chr9	33351351	33351897
chr9	33352447	33352628
chr9	33380490	33380675
chr9	33401856	33403053
chr9	33464581	33464820
chr9	33491788	33491952
chr9	33514115	33514353
chr9	33704704	33705101
chr9	33730616	33731307
chr9	33886347	33886543
chr9	33924693	33925112
chr9	33927961	33928126
chr9	34048719	34049081
chr9	34049276	34049584
chr9	34126219	34126413
chr9	34397476	34398706
chr9	34567270	34567513
chr9	34567745	34567950
chr9	34568020	34568186
chr9	34619057	34619277
chr9	34668006	34669221
chr9	34728821	34729001
chr9	34729257	34729706
chr9	34730401	34730919
chr9	34838283	34839378
chr9	34839662	34840115
chr9	34895576	34895753
chr9	34895861	34896207
chr9	34932087	34932469
chr9	35041516	35041705
chr9	35042221	35042575
chr9	35103657	35104118
chr9	35170280	35170466
chr9	35254318	35254487
chr9	35452616	35452909
chr9	35736339	35736512
chr9	36168495	36169844
chr9	36201725	36201889
chr9	36213530	36213836
chr9	36615236	36615546
chr9	36641412	36641578
chr9	37177018	37177220
chr9	37206661	37206824
chr9	37511948	37512295
chr9	37512592	37513251
chr9	37522593	37522828
chr9	37574075	37574661
chr9	37784451	37785113
chr9	37944033	37944320
chr9	38242757	38243004
chr9	38271413	38271666
chr9	38324892	38325074
chr9	38388817	38388986
chr9	38408517	38408991
chr9	38409903	38410150
chr9	38434234	38434651
chr9	39353381	39353544
chr9	39353815	39354251
chr9	39354443	39355050
chr9	39355482	39356466
chr9	39357642	39357812
chr9	39410425	39410875
chr9	39412050	39412222
chr9	39495108	39495274
chr9	39845736	39846035
chr9	41648168	41648498
chr9	42237887	42238070
chr9	63581257	63581557
chr9	64029162	64029360
chr9	66937251	66937632
chr9	68741398	68741860
chr9	68832960	68833151
chr9	68833278	68833502
chr9	68834043	68835299
chr9	68835350	68835626
chr9	68976421	68977093
chr9	69477568	69477830
chr9	70175080	70175264
chr9	70175602	70176150
chr9	70177604	70177794
chr9	70220353	70220527
chr9	70387737	70387950
chr9	70388166	70388337
chr9	71645374	71645652
chr9	71647338	71647597
chr9	72449129	72449531
chr9	72661834	72662081
chr9	72840593	72840967
chr9	73142384	73142642
chr9	73426212	73426505
chr9	74120550	74120735
chr9	74139023	74139404
chr9	74192594	74192949
chr9	75974291	75974459
chr9	76064130	76064508
chr9	76477730	76478100
chr9	76829049	76829271
chr9	76932332	76932504
chr9	77177504	77178349
chr9	77305725	77305912
chr9	77324723	77325022
chr9	77351395	77351603
chr9	77377264	77377469
chr9	77447030	77448698
chr9	77549117	77549304
chr9	77761858	77762166
chr9	77796222	77796399
chr9	79674001	79674514
chr9	79865754	79866258
chr9	79893908	79894103
chr9	79895198	79895384
chr9	79898294	79898463
chr9	79917410	79917577
chr9	79929082	79929257
chr9	80176730	80176933
chr9	80344973	80345383
chr9	81375012	81375589
chr9	81471632	81471837
chr9	81710381	81711236
chr9	81927454	81927819
chr9	81929139	81929695
chr9	81942566	81942830
chr9	81943233	81943504
chr9	81945929	81946284
chr9	81986585	81986797
chr9	81987829	81988077
chr9	81988422	81988759
chr9	82098751	82099006
chr9	82432663	82434185
chr9	83199375	83199550
chr9	83271685	83271876
chr9	83784145	83784427
chr9	83804247	83804708
chr9	83903205	83903370
chr9	83979120	83979296
chr9	84111740	84111945
chr9	84467407	84468105
chr9	84660617	84660827
chr9	85319966	85320271
chr9	85320680	85321349
chr9	85321464	85322012
chr9	85322139	85322901
chr9	85453794	85454151
chr9	85762093	85762258
chr9	85811718	85811984
chr9	86035489	86035664
chr9	86035985	86036574
chr9	86108176	86108358
chr9	86126316	86127603
chr9	86129083	86129279
chr9	86259273	86259835
chr9	86260200	86260536
chr9	86707943	86708208
chr9	86925078	86925520
chr9	87286315	87286503
chr9	87913240	87913888
chr9	87914234	87914853
chr9	87915583	87915752
chr9	87916914	87917358
chr9	87917695	87918735
chr9	88084817	88085200
chr9	88133623	88135207
chr9	88135650	88135841
chr9	88135936	88136336
chr9	88137556	88137878
chr9	88138067	88138791
chr9	88139082	88139756
chr9	88140213	88140381
chr9	88141814	88141998
chr9	88376062	88376272
chr9	88460623	88460832
chr9	88652174	88652596
chr9	89784330	89784600
chr9	89815284	89815455
chr9	89916143	89916468
chr9	89968752	89969032
chr9	90002721	90002888
chr9	90158736	90158968
chr9	90460353	90460609
chr9	90757184	90757514
chr9	92103280	92104891
chr9	92104984	92105161
chr9	92353363	92353733
chr9	92353934	92354531
chr9	92479010	92479268
chr9	92640764	92641167
chr9	92655885	92656052
chr9	92830874	92831263
chr9	92881246	92881910
chr9	92882252	92882991
chr9	92883165	92883350
chr9	92884998	92885222
chr9	92889855	92890025
chr9	93014341	93015060
chr9	93335745	93335989
chr9	93525287	93525887
chr9	93620014	93620674
chr9	93675074	93675503
chr9	94266951	94267319
chr9	94349762	94349932
chr9	94420168	94420411
chr9	94800690	94801619
chr9	94822677	94823010
chr9	94823437	94823917
chr9	94934694	94935482
chr9	94936457	94936735
chr9	94937113	94937754
chr9	94995084	94995547
chr9	95032826	95033458
chr9	95126813	95127609
chr9	95488672	95488917
chr9	95550495	95550782
chr9	95606885	95607092
chr9	95875809	95875975
chr9	96929862	96930175
chr9	97084039	97084214
chr9	97207003	97207199
chr9	97238320	97238521
chr9	97293515	97293710
chr9	97341736	97341913
chr9	97469332	97469559
chr9	97607118	97607417
chr9	97635102	97635374
chr9	97643537	97643819
chr9	97667625	97667868
chr9	97987588	97987766
chr9	98113443	98113616
chr9	98555791	98556932
chr9	98697058	98697242
chr9	98872873	98873128
chr9	98873834	98874238
chr9	98877543	98877803
chr9	98878427	98878652
chr9	99127243	99127410
chr9	99373320	99374294
chr9	99531977	99532183
chr9	99938057	99938304
chr9	100168223	100168438
chr9	100301114	100301445
chr9	101114488	101114664
chr9	101398148	101398323
chr9	101468148	101468452
chr9	103324559	103324925
chr9	103326257	103326428
chr9	103428719	103429096
chr9	104028728	104028891
chr9	105706343	105706720
chr9	105976286	105976788
chr9	106166767	106166934
chr9	106932046	106932403
chr9	106932484	106932715
chr9	107102792	107103203
chr9	107256939	107257630
chr9	107284262	107284461
chr9	107504334	107504698
chr9	107566101	107566305
chr9	107566642	107566853
chr9	107776582	107776991
chr9	107799823	107799999
chr9	108194485	108194857
chr9	108271186	108274288
chr9	108555177	108555394
chr9	108734173	108734337
chr9	108855452	108855925
chr9	108856501	108856957
chr9	108861074	108861997
chr9	108862276	108862507
chr9	108866207	108866436
chr9	109426625	109426921
chr9	109497900	109498123
chr9	110418980	110419199
chr9	111390652	111390852
chr9	111525834	111526332
chr9	111641544	111641724
chr9	111783780	111784225
chr9	112293563	112293734
chr9	112373960	112374159
chr9	112374572	112375091
chr9	112375298	112375783
chr9	112514263	112514474
chr9	112514802	112515128
chr9	112795590	112795910
chr9	112871085	112871266
chr9	113007527	113007889
chr9	113107604	113107769
chr9	113455309	113455504
chr9	113483619	113483846
chr9	114328498	114328675
chr9	114378955	114379188
chr9	114379377	114379861
chr9	114493483	114493898
chr9	114494172	114494390
chr9	114511949	114512197
chr9	114513706	114513911
chr9	114517047	114517210
chr9	114657237	114658551
chr9	114662158	114662540
chr9	114771170	114771365
chr9	115089403	115089727
chr9	115636467	115636760
chr9	115743811	115744079
chr9	116413342	116413596
chr9	116428592	116428786
chr9	116429446	116430113
chr9	116442002	116442202
chr9	116442404	116442641
chr9	116443357	116443588
chr9	116484948	116485157
chr9	116503764	116503979
chr9	116567204	116567793
chr9	118003324	118003529
chr9	118151040	118151207
chr9	118192581	118192749
chr9	119758436	119758606
chr9	120384360	120384541
chr9	120495609	120495846
chr9	120496297	120496821
chr9	120624301	120624466
chr9	120663152	120663319
chr9	121053690	121053941
chr9	121283172	121283390
chr9	121750361	121750525
chr9	121883738	121883947
chr9	121884133	121884306
chr9	121884732	121885259
chr9	121971014	121971517
chr9	122034709	122034988
chr9	122274266	122274437
chr9	122299895	122300292
chr9	122397063	122397429
chr9	122958154	122958333
chr9	122990620	122990790
chr9	123102458	123102660
chr9	123116652	123116877
chr9	123221050	123221398
chr9	123518920	123519095
chr9	123718206	123718657
chr9	123718844	123719124
chr9	123726853	123727100
chr9	123727821	123728273
chr9	123735797	123735965
chr9	123737217	123737484
chr9	123796085	123796344
chr9	123800912	123801148
chr9	124913720	124913943
chr9	125043766	125043950
chr9	125183595	125184012
chr9	125240956	125241199
chr9	125311798	125312042
chr9	125595660	125595887
chr9	125623677	125624046
chr9	125624335	125624662
chr9	125780336	125780776
chr9	127714151	127714352
chr9	128057378	128057685
chr9	128058199	128058769
chr9	128273041	128273259
chr9	128275377	128276074
chr9	128276251	128276423
chr9	128277415	128277702
chr9	130307117	130307347
chr9	131167144	131167351
chr9	131167862	131168198
chr9	131191178	131191402
chr9	131218870	131219040
chr9	131426411	131427410
chr9	131515892	131516058
chr9	132099709	132099908
chr9	132335545	132335708
chr9	132743012	132743370
chr9	132945508	132945870
chr9	133071261	133071618
chr9	133414383	133414576
chr9	133960975	133961143
chr9	133961466	133961857
chr9	134014183	134014371
chr9	134326664	134326929
chr9	134486183	134486459
chr9	134845702	134845982
chr9	135440061	135440377
chr9	135512451	135512743
chr9	135528007	135528200
chr9	135677598	135677996
chr9	135890350	135890517
chr9	136094856	136095056
chr9	136101036	136101247
chr9	136101528	136101892
chr9	136355204	136355468
chr9	136466267	136466634
chr9	136679537	136679763
chr9	137247641	137248197
chr9	137322984	137323214
chr9	137818641	137818865
chr9	138060908	138061490
chrX	412618	412863
chrX	542357	542554
chrX	660708	660880
chrX	677544	677739
chrX	743407	743660
chrX	837620	837841
chrX	966691	966932
chrX	980962	981150
chrX	1235625	1236119
chrX	1347531	1347799
chrX	1360015	1360259
chrX	1502351	1502524
chrX	1550328	1550715
chrX	1614737	1615008
chrX	1729593	1729981
chrX	1763766	1764123
chrX	1821809	1822071
chrX	1843113	1843351
chrX	1855847	1856152
chrX	1867056	1867224
chrX	1887693	1888009
chrX	1896642	1896844
chrX	1898031	1898377
chrX	1899480	1899915
chrX	1906455	1906673
chrX	2145748	2146380
chrX	2151576	2151793
chrX	2162373	2162735
chrX	2218716	2218915
chrX	2751993	2752205
chrX	2762046	2762378
chrX	2771224	2771525
chrX	3159214	3159537
chrX	3245174	3245454
chrX	3976100	3976396
chrX	4029346	4029509
chrX	4239634	4239914
chrX	4555891	4556200
chrX	5104473	5104638
chrX	5107033	5107308
chrX	5534289	5534461
chrX	5870260	5870444
chrX	5892993	5893161
chrX	5904689	5904918
chrX	6277022	6277200
chrX	6773536	6774289
chrX	6825163	6825334
chrX	7296281	7296504
chrX	7687961	7688173
chrX	7979631	7979854
chrX	8318856	8319051
chrX	8651013	8651184
chrX	8876342	8876555
chrX	9181668	9181922
chrX	9515670	9515841
chrX	9603488	9603972
chrX	9611054	9611217
chrX	9651203	9651561
chrX	9867358	9867615
chrX	9890658	9890910
chrX	10003595	10003885
chrX	10138751	10139042
chrX	10633851	10634042
chrX	10638361	10638613
chrX	10677485	10677670
chrX	11135127	11135296
chrX	11646100	11646401
chrX	11675034	11675213
chrX	11684830	11685000
chrX	11707538	11707741
chrX	11940720	11940974
chrX	11999647	11999890
chrX	12413481	12413862
chrX	12942789	12942969
chrX	13138991	13139167
chrX	13329027	13329193
chrX	13470653	13470825
chrX	13538029	13538194
chrX	13791776	13791950
chrX	13802645	13802865
chrX	13946985	13947149
chrX	14014919	14015179
chrX	14821837	14822003
chrX	15084422	15084705
chrX	16645284	16645518
chrX	16744307	16744535
chrX	16767349	16767524
chrX	16965022	16965408
chrX	17251616	17251782
chrX	17414901	17415138
chrX	17521027	17521192
chrX	17560657	17560862
chrX	18098818	18098994
chrX	18135519	18135696
chrX	18204685	18204860
chrX	18863077	18863248
chrX	18998980	18999148
chrX	19115921	19116088
chrX	19214540	19214719
chrX	19429171	19429338
chrX	19633996	19634161
chrX	19833207	19833453
chrX	20063483	20063662
chrX	20394652	20394815
chrX	20710426	20710589
chrX	20726218	20726383
chrX	21263731	21263896
chrX	22367230	22367402
chrX	22674943	22675252
chrX	22692166	22692339
chrX	23238941	23239108
chrX	23292794	23293116
chrX	23428787	23428961
chrX	23974238	23974403
chrX	24078072	24078282
chrX	24392438	24392606
chrX	24709211	24709541
chrX	24908754	24908918
chrX	24944423	24944707
chrX	25260114	25260299
chrX	25318811	25318975
chrX	25679815	25679982
chrX	26197137	26197322
chrX	26231785	26232012
chrX	26311729	26311969
chrX	26755788	26755999
chrX	27010294	27010549
chrX	27075233	27075399
chrX	27240715	27240879
chrX	27349724	27350018
chrX	28272819	28273207
chrX	28274162	28274451
chrX	28699537	28699700
chrX	28850288	28850488
chrX	29333891	29334116
chrX	29582749	29583374
chrX	30117558	30117770
chrX	30150028	30150197
chrX	30294912	30295172
chrX	30789974	30790152
chrX	31897546	31897717
chrX	31911649	31911812
chrX	33142180	33142349
chrX	33304985	33305262
chrX	33544528	33544774
chrX	33908826	33909097
chrX	33926430	33926662
chrX	35005673	35005853
chrX	35403818	35403983
chrX	35609944	35610223
chrX	35700571	35700746
chrX	36023502	36023821
chrX	36657501	36657682
chrX	36683039	36683209
chrX	36719918	36720107
chrX	37587341	37587516
chrX	38190378	38190669
chrX	38350798	38350984
chrX	39130619	39130853
chrX	39242217	39242413
chrX	39565917	39566152
chrX	39592955	39593121
chrX	39726008	39726441
chrX	39726883	39727319
chrX	40025547	40025714
chrX	40026162	40026326
chrX	40281667	40282007
chrX	40329024	40329329
chrX	40331455	40331660
chrX	40332514	40332854
chrX	40379832	40380104
chrX	40417666	40417902
chrX	41332672	41332985
chrX	41333119	41333406
chrX	41405722	41405902
chrX	41588300	41588518
chrX	41702517	41702682
chrX	42430297	42430480
chrX	42590115	42590383
chrX	42713838	42714022
chrX	42775784	42776043
chrX	42776301	42776530
chrX	42777383	42778180
chrX	43104030	43104211
chrX	43105847	43106017
chrX	43211761	43211936
chrX	43562570	43562872
chrX	44227931	44228287
chrX	44380099	44380346
chrX	44708874	44709050
chrX	45040374	45040913
chrX	45300593	45300860
chrX	45321068	45321235
chrX	45321941	45322152
chrX	45435918	45436100
chrX	45789035	45789217
chrX	45796474	45796691
chrX	46275619	46275881
chrX	46395471	46395772
chrX	46461386	46461655
chrX	47751259	47751433
chrX	48590527	48590826
chrX	48659295	48659712
chrX	49701971	49702436
chrX	49853681	49853856
chrX	49857032	49857224
chrX	50196649	50196831
chrX	50197407	50197599
chrX	50200837	50201127
chrX	50557035	50557412
chrX	50602672	50602933
chrX	50985803	50985974
chrX	50990598	50990765
chrX	52678565	52678729
chrX	52727300	52727687
chrX	52730816	52731082
chrX	52778822	52779010
chrX	52826784	52827010
chrX	52891106	52891277
chrX	52964003	52964218
chrX	52964536	52964706
chrX	53338765	53338928
chrX	53523401	53523741
chrX	53578482	53578958
chrX	53684008	53684215
chrX	53848678	53848842
chrX	54067308	54067527
chrX	54120976	54121365
chrX	54785748	54785944
chrX	55457620	55457789
chrX	56701230	56701395
chrX	56798656	56798891
chrX	63330938	63331102
chrX	64225404	64225570
chrX	64256442	64256925
chrX	64257832	64258303
chrX	66467128	66467292
chrX	67354531	67354775
chrX	67469132	67469371
chrX	67632403	67632567
chrX	67711443	67711608
chrX	68763613	68763776
chrX	69300830	69301064
chrX	70480188	70480465
chrX	70694125	70694336
chrX	71106489	71106754
chrX	71375708	71375872
chrX	71739968	71740140
chrX	72141825	72141989
chrX	72142240	72142409
chrX	72178845	72179265
chrX	72212544	72212814
chrX	72384101	72384334
chrX	72607980	72608144
chrX	72681992	72682370
chrX	73111483	73111714
chrX	74066872	74067040
chrX	74132883	74133046
chrX	74166981	74167403
chrX	74445870	74446097
chrX	75173712	75173978
chrX	75640584	75640752
chrX	77184894	77185062
chrX	79611869	79612086
chrX	79867926	79868090
chrX	79912346	79912526
chrX	79975383	79975546
chrX	80015139	80015309
chrX	80405402	80405737
chrX	81026827	81027009
chrX	81032295	81032465
chrX	81295445	81295629
chrX	81657750	81657959
chrX	81841498	81841752
chrX	82774747	82774919
chrX	83839137	83839309
chrX	84389909	84390073
chrX	84553425	84553595
chrX	84883820	84883983
chrX	84933923	84934190
chrX	85109288	85109535
chrX	86908098	86908378
chrX	87144384	87144548
chrX	87160996	87161406
chrX	87409352	87409571
chrX	87544344	87544511
chrX	87583299	87583542
chrX	87952415	87952711
chrX	89037125	89037308
chrX	89242819	89242988
chrX	89508903	89509133
chrX	89768035	89768250
chrX	89884384	89884564
chrX	89980119	89980379
chrX	90370070	90370407
chrX	90522098	90522395
chrX	90564497	90564666
chrX	90957581	90957744
chrX	90996206	90996374
chrX	91359579	91359742
chrX	91788921	91789093
chrX	91811051	91811216
chrX	92072767	92072931
chrX	92440511	92440677
chrX	92540172	92540423
chrX	92808645	92809015
chrX	92942059	92942225
chrX	93154114	93154287
chrX	93432517	93433199
chrX	93469453	93469628
chrX	94006315	94006615
chrX	94241613	94241778
chrX	94255754	94255917
chrX	94319547	94319767
chrX	94821072	94821306
chrX	94983460	94983642
chrX	95811409	95811574
chrX	96499738	96499903
chrX	96666395	96666575
chrX	97515039	97515334
chrX	98048611	98048868
chrX	98814979	98815146
chrX	98914314	98914479
chrX	99348692	99349039
chrX	99353744	99353959
chrX	99406605	99406814
chrX	99468359	99468621
chrX	99486936	99487163
chrX	99719691	99719859
chrX	99757966	99758140
chrX	99880404	99880582
chrX	100056236	100056407
chrX	100083270	100083637
chrX	100250445	100250648
chrX	100939430	100939617
chrX	100972470	100972734
chrX	101688140	101688438
chrX	101708227	101708459
chrX	102768990	102769440
chrX	102883301	102883603
chrX	103252713	103252982
chrX	103404395	103404603
chrX	103712393	103712720
chrX	103713684	103713914
chrX	103714269	103714437
chrX	103975298	103975469
chrX	104408779	104408950
chrX	104469882	104470062
chrX	104735893	104736157
chrX	104781812	104781995
chrX	104803612	104803941
chrX	105073304	105073643
chrX	105108306	105108641
chrX	106276388	106276676
chrX	106566144	106566318
chrX	106961518	106961797
chrX	107977297	107977658
chrX	108341371	108341553
chrX	109892669	109892832
chrX	109997324	109997563
chrX	110171768	110172027
chrX	110853614	110853782
chrX	110878294	110878463
chrX	111014609	111014778
chrX	111090329	111090720
chrX	114071488	114071657
chrX	114558807	114558977
chrX	115029217	115029409
chrX	115061799	115061984
chrX	115313959	115314142
chrX	115347462	115347668
chrX	115454879	115455080
chrX	115509124	115509479
chrX	115667068	115667237
chrX	116515132	116515297
chrX	116605632	116605958
chrX	116816868	116817176
chrX	118220273	118220669
chrX	118471518	118471724
chrX	118703274	118703473
chrX	118892053	118892369
chrX	119096894	119097059
chrX	120046120	120046328
chrX	120046923	120047093
chrX	120060314	120060538
chrX	120072615	120072781
chrX	120175765	120176043
chrX	120189990	120190186
chrX	120585455	120585628
chrX	120741940	120742148
chrX	120845364	120845535
chrX	120980385	120980660
chrX	121204666	121204830
chrX	121705932	121706112
chrX	122267372	122267579
chrX	123066216	123066400
chrX	123886144	123886307
chrX	124145788	124145959
chrX	124257133	124257299
chrX	124334313	124334666
chrX	124593425	124593692
chrX	124905627	124905794
chrX	125780012	125780191
chrX	126107575	126107816
chrX	126190648	126190824
chrX	126855930	126856294
chrX	127222038	127222362
chrX	127862396	127862573
chrX	128051938	128052521
chrX	128651054	128651344
chrX	129021088	129021304
chrX	129042687	129042953
chrX	129633505	129633742
chrX	129635615	129636005
chrX	129741067	129741411
chrX	129850618	129851347
chrX	130020982	130021153
chrX	130179018	130179220
chrX	131003766	131003958
chrX	131839262	131839574
chrX	132143548	132143861
chrX	132228974	132229238
chrX	132651980	132652150
chrX	133323018	133323255
chrX	133334055	133334219
chrX	133514699	133514871
chrX	133782829	133783030
chrX	133786406	133786718
chrX	134148750	134149264
chrX	134533117	134533281
chrX	135153250	135153421
chrX	135174633	135175222
chrX	135216464	135216671
chrX	135220403	135221055
chrX	135480706	135481114
chrX	135618348	135618522
chrX	135941411	135941575
chrX	136166995	136167161
chrX	136345832	136345995
chrX	136954082	136954332
chrX	137000416	137000788
chrX	137173991	137174207
chrX	137200262	137200461
chrX	137219939	137220107
chrX	138063638	138063810
chrX	138760447	138760734
chrX	138793065	138793228
chrX	139668059	139668226
chrX	139965795	139965975
chrX	140141356	140141670
chrX	140481697	140482005
chrX	140918970	140919158
chrX	141241275	141241450
chrX	141241879	141242197
chrX	141242439	141242772
chrX	141577103	141577411
chrX	141578243	141578453
chrX	141578924	141579112
chrX	141583914	141584418
chrX	141584817	141585149
chrX	141587805	141588059
chrX	141589389	141589767
chrX	141590487	141590805
chrX	141594198	141594365
chrX	141697623	141698391
chrX	141698574	141698965
chrX	141700123	141700340
chrX	142648496	142648780
chrX	142960496	142960677
chrX	143025950	143026248
chrX	143242731	143243132
chrX	143517234	143517431
chrX	143535353	143535520
chrX	143556948	143557119
chrX	144219244	144219408
chrX	144349063	144349352
chrX	144784738	144784985
chrX	145232669	145232939
chrX	145247564	145247778
chrX	145394412	145394590
chrX	146296838	146297101
chrX	146395913	146396082
chrX	146404471	146404732
chrX	147020601	147020811
chrX	147041620	147041787
chrX	147173745	147174012
chrX	147740017	147740186
chrX	147740728	147741130
chrX	148019987	148020159
chrX	148245442	148245723
chrX	148692903	148693074
chrX	149594375	149594928
chrX	149596204	149596480
chrX	149596734	149596997
chrX	149657480	149657743
chrX	149772901	149773176
chrX	149774818	149775039
chrX	149775858	149776119
chrX	150055276	150055578
chrX	150275754	150275965
chrX	150302784	150302994
chrX	150453053	150453233
chrX	151166678	151166897
chrX	151247227	151247404
chrX	151382120	151382394
chrX	151546066	151546248
chrX	151606253	151606581
chrX	152094547	152094820
chrX	152239466	152239637
chrX	152451213	152451382
chrX	152502527	152502706
chrX	152600174	152600337
chrX	152680729	152681018
chrX	152906846	152907013
chrX	153121863	153122029
chrX	153382229	153382438
chrX	154158975	154159146
chrX	154163620	154163804
chrX	154175226	154175401
chrX	154182809	154182973
chrX	154203439	154203849
chrX	154211390	154211571
chrX	154219964	154220148
chrX	154278374	154278781
chrX	154287284	154287449
chrX	154561548	154561797
chrX	154729331	154729513
chrX	154962660	154962953
chrX	155006350	155006605
chrX	155182841	155183033
chrX	155363488	155363807
chrX	155741589	155741752
chrX	155768084	155768253
chrX	155804134	155804297
chrX	155814284	155814482
chrX	155860730	155860900
chrY	3189022	3189188
chrY	3298293	3298464
chrY	3409897	3410150
chrY	3478558	3478721
chrY	4195703	4195871
chrY	6250100	6250403
chrY	6250581	6250813
chrY	6254338	6254652
chrY	6255518	6255687
chrY	6258580	6259219
chrY	6302729	6302938
chrY	6414305	6414997
chrY	6468755	6469395
chrY	7196560	7196727
chrY	7618713	7618890
chrY	7625091	7625550
chrY	7824468	7824782
chrY	7860807	7861090
chrY	7861982	7862319
chrY	7926359	7926529
chrY	7932720	7933001
chrY	7936758	7937107
chrY	8023192	8023359
chrY	8089386	8089685
chrY	8095110	8095341
chrY	8095790	8095959
chrY	8318106	8318310
chrY	8429779	8430060
chrY	8447707	8448033
chrY	8449034	8449247
chrY	8460622	8461063
chrY	8948590	8948755
chrY	9020454	9020683
chrY	9341288	9341528
chrY	9344111	9344527
chrY	9344708	9345019
chrY	9345582	9345838
chrY	9348893	9349177
chrY	9350306	9350537
chrY	9362148	9362315
chrY	9364435	9364810
chrY	9365773	9366179
chrY	9366747	9367222
chrY	9370115	9370382
chrY	9370580	9370820
chrY	9372848	9373162
chrY	9379720	9380059
chrY	9381710	9382346
chrY	9383419	9383583
chrY	9386087	9386472
chrY	9389504	9389747
chrY	9390381	9390702
chrY	9401961	9402909
chrY	9454020	9454207
chrY	9457477	9457656
chrY	9458715	9459049
chrY	9459083	9459557
chrY	9461745	9462054
chrY	9470329	9470630
chrY	9470836	9471479
chrY	9474987	9475216
chrY	9478454	9478632
chrY	9490424	9490690
chrY	9492629	9492908
chrY	9495289	9495639
chrY	9503892	9504094
chrY	9511100	9511555
chrY	9512920	9513184
chrY	9514856	9515110
chrY	9515671	9515982
chrY	9519205	9519385
chrY	9520386	9520553
chrY	9522631	9522900
chrY	9532157	9532437
chrY	9695627	9696031
chrY	9724115	9724279
chrY	9749142	9749337
chrY	9750018	9750387
chrY	9788811	9789158
chrY	9796082	9796261
chrY	10183454	10183895
chrY	10184584	10185001
chrY	10185289	10185461
chrY	10185699	10186279
chrY	10186675	10186944
chrY	12216054	12216218
chrY	12905413	12905673
chrY	12986429	12986594
chrY	14065189	14065394
chrY	14148515	14148745
chrY	16224557	16224728
chrY	17555318	17555481
chrY	17651225	17651535
chrY	17752811	17752975
chrY	17856503	17857275
chrY	17908109	17908277
chrY	18001000	18001217
chrY	18048732	18049029
chrY	18235961	18236194
chrY	18254506	18254789
chrY	18435554	18435826
chrY	18472557	18472741
chrY	18546688	18546943
chrY	18573897	18574345
chrY	18630008	18630214
chrY	18631872	18632052
chrY	18773411	18773777
chrY	18847657	18847919
chrY	20071515	20071795
chrY	20154185	20154362
chrY	20197485	20197766
chrY	20199563	20199761
chrY	20285500	20285779
chrY	20321990	20322201
chrY	20327971	20328140
chrY	20328584	20328843
chrY	20340067	20340239
chrY	20345823	20346094
chrY	21017906	21018290
chrY	21519788	21519973
chrY	21526411	21526577
chrY	21527470	21527863
chrY	21529289	21529478
chrY	21543198	21543508
chrY	21757639	21757808
chrY	21826763	21827092
chrY	21858186	21858392
chrY	21879284	21879447
chrY	21885871	21886072
chrY	21909470	21909745
chrY	21913086	21913289
chrY	21923382	21923616
chrY	21948354	21948518
chrY	21969525	21969780
chrY	22108176	22108526
chrY	22110175	22110458
chrY	22111607	22111968
chrY	22129837	22130180
chrY	22142020	22142205
chrY	22146724	22146892
chrY	22148374	22148600
chrY	22149473	22149638
chrY	22150618	22150904
chrY	22152625	22152958
chrY	22166568	22166735
chrY	22419687	22419966
chrY	22429133	22429299
chrY	22433044	22433231
chrY	22433472	22433797
chrY	22435598	22435852
chrY	22436785	22437180
chrY	22437823	22438052
chrY	22454089	22454262
chrY	22456235	22456476
chrY	22474635	22474839
chrY	22477098	22477402
chrY	22478054	22478229
chrY	22545112	22545376
chrY	22585006	22585242
chrY	22593990	22594186
chrY	22609251	22609563
chrY	22616468	22616775
chrY	22617269	22617459
chrY	22773780	22773950
chrY	22809123	22809457
chrY	22813601	22813910
chrY	22827996	22828336
chrY	22838719	22838917
chrY	22841648	22841873
chrY	22843128	22843426
chrY	22875884	22876060
chrY	22877105	22877285
chrY	22877871	22878180
chrY	22878716	22879088
chrY	22880281	22881034
chrY	22911194	22911617
chrY	22929714	22929881
chrY	22956466	22957012
chrY	22958941	22959109
chrY	22968286	22968456
chrY	22968804	22968983
chrY	22973910	22974141
chrY	22977625	22977854
chrY	22985210	22985590
chrY	22988254	22988612
chrY	23000188	23000430
chrY	23005697	23005950
chrY	23038606	23038921
chrY	23041784	23042167
chrY	23042363	23042900
chrY	23043325	23043657
chrY	23044908	23045071
chrY	23080577	23080834
chrY	23084577	23084866
chrY	23145613	23145868
chrY	23172414	23172668
chrY	23194922	23195192
chrY	23215157	23215328
chrY	23262872	23263035
chrY	23311683	23311876
chrY	23317104	23317416
chrY	23339824	23340429
chrY	23375758	23376022
chrY	23455010	23455178
chrY	23535006	23535175
chrY	23578861	23579064
chrY	23594016	23594185
chrY	23605046	23605214
chrY	23789265	23789469
chrY	23842878	23843098
chrY	23862403	23862663
chrY	23873264	23873442
chrY	23888289	23888673
chrY	24025774	24026113
chrY	24026335	24026520
chrY	24115132	24115304
chrY	24221359	24221546
chrY	24440768	24440943
chrY	24443043	24443485
chrY	24444257	24444423
chrY	24444844	24445175
chrY	24445706	24445937
chrY	24447375	24447666
chrY	24476895	24477430
chrY	24479227	24479425
chrY	24509633	24510174
chrY	24511530	24512063
chrY	24514021	24514783
chrY	24515389	24515576
chrY	24517097	24517331
chrY	24527061	24527323
chrY	24544692	24545075
chrY	24587959	24588152
chrY	24590270	24590736
chrY	24595838	24596298
chrY	24602432	24602656
chrY	24605256	24605465
chrY	24622099	24622353
chrY	24625699	24626057
chrY	24633936	24634104
chrY	24638649	24638861
chrY	24639127	24639796
chrY	24654621	24654820
chrY	24672324	24672660
chrY	24675410	24675819
chrY	24676264	24676683
chrY	24677058	24677381
chrY	24680254	24680479
chrY	24715113	24715281
chrY	24737182	24737359
chrY	24752148	24752547
chrY	24762798	24762961
chrY	24776344	24776601
chrY	24916388	24916640
chrY	24917704	24917950
chrY	24951599	24951865
chrY	24990099	24990365
chrY	24992905	24993120
chrY	24993517	24993990
chrY	24994267	24994653
chrY	25030509	25030949
chrY	25031253	25031462
chrY	25035935	25036127
chrY	25044245	25044485
chrY	25047754	25048016
chrY	25064614	25064801
chrY	25070149	25070315
chrY	25079465	25079928
chrY	25082167	25082375
chrY	25085128	25085342
chrY	25098860	25099038
chrY	25134647	25134818
chrY	25155801	25156170
chrY	25157066	25157638
chrY	25158181	25158347
chrY	25170762	25170944
chrY	25222451	25222732
chrY	25262410	25262590
chrY	25336871	25337046
chrY	25407482	25407718
chrY	25554842	25555007
chrY	25574769	25574932
chrY	25643613	25643776
chrY	25644020	25644288
chrY	25714939	25715151
chrY	25796652	25796842
chrY	25807440	25807662
chrY	25959989	25960159
chrY	25976719	25976882
chrY	25980822	25980996
chrY	26008448	26008616
chrY	26071461	26071704
chrY	26083637	26083803
chrY	26105094	26105380
chrY	26186709	26186970
chrY	26215434	26215597
chrY	26408659	26408823

### Sheet: sperm_K4me3_combined
chr	start	end
chr1	825510	826142
chr1	826260	828206
chr1	828531	830366
chr1	830895	833064
chr1	833313	833535
chr1	833701	833907
chr1	837466	837882
chr1	853572	853734
chr1	889553	890756
chr1	901777	901932
chr1	903237	903624
chr1	904172	904391
chr1	905109	905386
chr1	910159	910354
chr1	923478	923661
chr1	923897	924065
chr1	924403	924648
chr1	940566	940731
chr1	940897	941100
chr1	941744	942418
chr1	958473	959290
chr1	961220	961429
chr1	961753	961920
chr1	961935	962090
chr1	1016813	1016980
chr1	1017171	1018829
chr1	1020156	1020327
chr1	1030486	1031244
chr1	1039853	1040424
chr1	1040662	1040930
chr1	1059338	1059575
chr1	1069481	1070349
chr1	1114044	1118100
chr1	1135676	1135869
chr1	1136068	1136451
chr1	1137062	1137382
chr1	1156593	1156784
chr1	1156790	1157173
chr1	1157559	1158571
chr1	1173843	1174317
chr1	1174363	1174906
chr1	1175504	1176462
chr1	1176627	1176891
chr1	1177517	1178314
chr1	1178438	1180851
chr1	1180990	1181834
chr1	1183813	1184062
chr1	1198898	1199368
chr1	1199430	1200743
chr1	1232191	1232383
chr1	1232579	1232738
chr1	1232968	1233535
chr1	1273633	1273921
chr1	1281184	1281348
chr1	1281472	1283528
chr1	1294173	1294455
chr1	1294457	1295072
chr1	1374407	1374576
chr1	1374762	1375051
chr1	1375799	1376796
chr1	1396877	1401911
chr1	1406629	1407724
chr1	1407873	1408154
chr1	1470629	1470784
chr1	1471075	1471358
chr1	1471668	1472014
chr1	1472173	1473008
chr1	1473204	1474006
chr1	1474853	1475198
chr1	1508940	1509103
chr1	1511002	1511562
chr1	1511635	1514251
chr1	1572441	1572725
chr1	1572981	1573254
chr1	1573403	1575945
chr1	1576125	1576853
chr1	1598958	1599218
chr1	1613556	1616001
chr1	1616410	1617360
chr1	1634563	1634982
chr1	1635585	1635758
chr1	1640618	1640805
chr1	1641754	1641932
chr1	1642029	1642211
chr1	1645071	1645303
chr1	1655128	1655479
chr1	1657167	1660807
chr1	1691516	1691769
chr1	1692462	1693471
chr1	1694383	1694551
chr1	1694820	1695190
chr1	1695399	1695562
chr1	1701494	1701676
chr1	1702549	1702778
chr1	1708625	1708847
chr1	1708867	1709201
chr1	1709370	1709538
chr1	1712173	1712429
chr1	1722541	1725859
chr1	1726069	1726232
chr1	1745000	1745154
chr1	1745464	1745624
chr1	1746927	1747420
chr1	1748145	1748303
chr1	1755315	1755475
chr1	1756118	1756393
chr1	1777221	1777438
chr1	1777668	1778240
chr1	1778691	1780029
chr1	1785575	1786025
chr1	1889989	1890262
chr1	1891619	1891842
chr1	1909759	1910067
chr1	1918581	1918813
chr1	1954842	1955013
chr1	2003053	2004203
chr1	2109617	2109919
chr1	2110194	2113745
chr1	2124705	2125176
chr1	2125374	2125601
chr1	2127081	2127362
chr1	2128147	2136118
chr1	2140681	2140980
chr1	2141115	2142315
chr1	2142349	2145504
chr1	2145730	2146258
chr1	2184084	2184298
chr1	2184484	2184644
chr1	2184988	2185237
chr1	2185627	2185975
chr1	2186586	2187280
chr1	2187445	2191051
chr1	2213316	2213579
chr1	2228914	2229107
chr1	2229213	2229443
chr1	2229956	2230201
chr1	2306703	2307122
chr1	2307292	2307506
chr1	2391170	2391789
chr1	2392197	2392918
chr1	2409413	2410886
chr1	2411969	2412755
chr1	2444377	2444648
chr1	2447408	2447642
chr1	2588476	2588645
chr1	2614223	2614862
chr1	2628529	2628777
chr1	2629470	2629650
chr1	2630354	2630642
chr1	2630771	2634601
chr1	2638868	2639113
chr1	2641257	2644221
chr1	2653973	2654138
chr1	2680398	2680666
chr1	2772981	2773182
chr1	2785184	2785337
chr1	2786934	2787290
chr1	2788111	2788687
chr1	2788809	2789322
chr1	2790219	2790605
chr1	2790798	2791031
chr1	2791199	2792874
chr1	2813856	2816027
chr1	2816184	2818793
chr1	2820009	2820177
chr1	2820361	2820842
chr1	2840543	2840709
chr1	2840757	2840928
chr1	2841279	2841436
chr1	2855764	2856370
chr1	2875817	2875972
chr1	3010263	3010426
chr1	3010784	3011453
chr1	3012208	3012584
chr1	3018691	3018847
chr1	3019177	3019531
chr1	3019751	3024717
chr1	3063213	3063464
chr1	3063612	3068938
chr1	3069045	3069294
chr1	3069755	3070004
chr1	3070902	3071529
chr1	3072139	3072684
chr1	3072836	3073143
chr1	3073697	3074349
chr1	3074510	3074762
chr1	3247576	3248513
chr1	3393219	3394404
chr1	3394620	3394774
chr1	3453904	3454662
chr1	3454689	3454913
chr1	3455068	3455327
chr1	3623664	3623974
chr1	3624142	3624566
chr1	3625142	3626096
chr1	3644879	3645372
chr1	3645545	3646342
chr1	3646520	3652447
chr1	3652651	3653032
chr1	3696467	3696629
chr1	3697133	3697389
chr1	3697735	3699094
chr1	3746438	3747156
chr1	3747384	3747676
chr1	3747830	3754529
chr1	3755570	3755725
chr1	3767282	3767438
chr1	3767596	3768044
chr1	3768581	3768841
chr1	3770577	3770740
chr1	3770884	3771120
chr1	3795415	3797396
chr1	3856152	3859098
chr1	3895366	3895530
chr1	3896070	3896230
chr1	3897698	3898901
chr1	3899239	3902775
chr1	3948075	3948361
chr1	3948708	3949076
chr1	3965428	3965897
chr1	3967433	3967588
chr1	3972498	3973610
chr1	3973709	3974208
chr1	3975156	3976433
chr1	3976711	3976901
chr1	3995175	3995436
chr1	3995708	3996793
chr1	3998134	3998715
chr1	3999106	3999664
chr1	3999939	4000575
chr1	4000743	4001175
chr1	4027665	4028011
chr1	4132736	4133958
chr1	4134194	4134346
chr1	4147322	4147923
chr1	4160928	4161086
chr1	4161098	4161584
chr1	4193540	4193709
chr1	4198417	4198578
chr1	4202528	4202753
chr1	4206233	4206388
chr1	4208401	4210189
chr1	4210390	4210677
chr1	4259729	4259889
chr1	4318569	4318753
chr1	4372222	4372382
chr1	4380620	4380940
chr1	4389530	4389684
chr1	4411778	4412578
chr1	4423375	4423645
chr1	4424292	4426668
chr1	4428540	4428810
chr1	4429146	4431661
chr1	4432190	4432773
chr1	4433836	4434051
chr1	4468492	4469057
chr1	4469127	4469925
chr1	4481747	4482298
chr1	4487570	4488466
chr1	4527914	4529977
chr1	4554529	4554912
chr1	4555102	4556555
chr1	4556748	4558642
chr1	4569595	4573245
chr1	4573373	4573845
chr1	4598496	4598769
chr1	4599465	4599624
chr1	4599964	4600374
chr1	4600575	4600730
chr1	4638371	4638868
chr1	4652007	4652380
chr1	4652542	4654119
chr1	4654402	4654604
chr1	4654832	4655216
chr1	4655385	4658480
chr1	4658505	4658910
chr1	4660449	4660886
chr1	4661002	4661435
chr1	4710403	4713097
chr1	4713168	4713505
chr1	4806135	4806393
chr1	4810570	4810804
chr1	4865405	4865655
chr1	4971190	4977230
chr1	4996464	5001097
chr1	5039478	5039634
chr1	5041393	5041577
chr1	5043828	5044035
chr1	5045618	5045817
chr1	5046493	5046645
chr1	5051696	5051850
chr1	5052225	5052483
chr1	5052660	5052890
chr1	5053962	5054168
chr1	5082676	5082915
chr1	5086719	5086886
chr1	5091741	5091959
chr1	5092307	5092509
chr1	5094633	5094889
chr1	5095229	5101553
chr1	5101681	5102107
chr1	5103082	5103328
chr1	5103587	5103815
chr1	5104520	5105125
chr1	5105659	5106018
chr1	5106377	5106749
chr1	5108349	5108639
chr1	5108863	5109167
chr1	5110296	5110494
chr1	5194872	5195152
chr1	5196543	5198530
chr1	5237423	5238097
chr1	5238345	5239391
chr1	5307179	5307474
chr1	5333252	5334622
chr1	5356232	5356434
chr1	5360798	5360961
chr1	5362060	5362322
chr1	5374346	5374532
chr1	5380715	5380995
chr1	5381849	5382003
chr1	5382167	5382348
chr1	5383063	5383397
chr1	5490533	5494412
chr1	5494573	5494727
chr1	5525682	5526867
chr1	5527233	5527489
chr1	5601439	5603139
chr1	5603330	5603884
chr1	5616074	5616870
chr1	5616920	5617561
chr1	5668331	5668562
chr1	5671164	5671328
chr1	5672376	5672732
chr1	5675726	5675909
chr1	5677580	5677849
chr1	5703966	5704233
chr1	5712832	5714027
chr1	5740745	5741826
chr1	5763477	5763676
chr1	5779147	5780224
chr1	5846963	5847234
chr1	5990722	5994361
chr1	6016197	6016419
chr1	6025515	6026434
chr1	6127523	6127855
chr1	6128089	6128242
chr1	6128318	6128591
chr1	6128679	6129007
chr1	6129047	6129555
chr1	6129855	6130177
chr1	6130492	6130665
chr1	6131109	6131285
chr1	6154106	6154282
chr1	6176182	6176426
chr1	6176708	6183557
chr1	6198280	6198832
chr1	6198958	6200030
chr1	6204824	6205260
chr1	6209236	6209405
chr1	6234615	6236751
chr1	6236781	6236933
chr1	6236988	6237389
chr1	6241168	6241427
chr1	6241511	6242820
chr1	6246270	6246523
chr1	6257426	6257586
chr1	6258465	6260693
chr1	6261526	6263076
chr1	6263172	6263347
chr1	6263514	6265085
chr1	6265702	6266065
chr1	6271051	6272226
chr1	6304572	6304737
chr1	6332016	6332383
chr1	6366835	6368993
chr1	6384550	6386401
chr1	6391608	6395468
chr1	6396129	6396282
chr1	6404172	6405416
chr1	6418335	6419404
chr1	6419554	6420631
chr1	6420859	6421163
chr1	6438521	6438806
chr1	6439145	6439379
chr1	6440042	6440319
chr1	6440971	6441516
chr1	6441571	6441818
chr1	6441926	6442197
chr1	6442243	6442401
chr1	6444484	6450013
chr1	6450169	6450366
chr1	6451723	6452098
chr1	6452499	6452905
chr1	6453036	6454208
chr1	6454382	6454950
chr1	6457483	6457641
chr1	6459015	6459467
chr1	6459490	6459675
chr1	6460098	6460296
chr1	6469886	6470314
chr1	6470599	6471024
chr1	6471305	6472240
chr1	6485330	6485586
chr1	6485765	6485935
chr1	6489703	6492154
chr1	6495953	6497383
chr1	6497574	6498307
chr1	6553557	6555305
chr1	6560153	6560890
chr1	6561023	6561591
chr1	6561627	6562216
chr1	6578216	6579015
chr1	6579258	6581149
chr1	6601109	6602972
chr1	6603182	6603754
chr1	6603859	6604150
chr1	6604320	6604500
chr1	6608046	6608209
chr1	6609989	6610562
chr1	6611263	6613624
chr1	6613936	6614104
chr1	6615340	6615997
chr1	6622137	6622289
chr1	6622444	6622964
chr1	6623055	6624384
chr1	6624413	6624951
chr1	6625621	6625807
chr1	6661124	6661796
chr1	6672585	6672806
chr1	6672994	6675908
chr1	6676083	6676510
chr1	6701663	6702252
chr1	6702581	6702942
chr1	6722186	6726572
chr1	6735157	6735548
chr1	6735735	6736224
chr1	6757708	6758788
chr1	6784359	6785099
chr1	6786471	6786735
chr1	6786948	6788302
chr1	6807172	6807386
chr1	6979699	6979961
chr1	6981617	6982028
chr1	7002997	7003153
chr1	7003565	7003726
chr1	7003861	7004387
chr1	7004629	7005007
chr1	7036393	7037727
chr1	7060871	7061030
chr1	7061131	7064835
chr1	7070198	7070504
chr1	7114934	7115134
chr1	7177432	7177588
chr1	7178060	7178228
chr1	7199290	7199475
chr1	7200508	7200680
chr1	7200684	7200890
chr1	7220052	7220207
chr1	7236940	7237876
chr1	7238204	7239096
chr1	7239258	7239549
chr1	7239658	7240254
chr1	7240613	7240987
chr1	7258999	7259389
chr1	7259573	7259896
chr1	7336263	7337926
chr1	7338123	7340449
chr1	7375447	7376195
chr1	7387477	7387630
chr1	7387648	7393001
chr1	7393245	7393505
chr1	7393939	7394154
chr1	7394351	7394552
chr1	7396155	7396314
chr1	7490087	7490531
chr1	7490565	7490722
chr1	7490754	7491043
chr1	7491262	7491525
chr1	7491934	7492139
chr1	7502461	7502653
chr1	7502677	7503072
chr1	7503355	7503719
chr1	7616554	7616711
chr1	7651013	7651173
chr1	7670991	7673696
chr1	7674789	7674971
chr1	7676218	7677118
chr1	7677213	7680417
chr1	7699218	7699459
chr1	7701059	7701451
chr1	7701623	7701777
chr1	7702309	7703220
chr1	7703412	7703797
chr1	7706290	7706451
chr1	7718114	7718373
chr1	7758359	7758517
chr1	7768368	7768845
chr1	7769066	7770453
chr1	7770622	7772679
chr1	7779818	7780189
chr1	7780795	7783592
chr1	7783903	7784541
chr1	7784551	7786450
chr1	7825972	7826129
chr1	7826395	7828404
chr1	7828548	7829179
chr1	7829803	7830549
chr1	7830721	7830889
chr1	7873761	7875858
chr1	7885132	7885878
chr1	7885988	7886941
chr1	7887150	7887501
chr1	7901134	7901504
chr1	7902701	7902855
chr1	7913066	7913229
chr1	7913242	7913541
chr1	7940936	7941323
chr1	7942001	7943255
chr1	7952040	7952546
chr1	7953232	7953407
chr1	7953629	7955445
chr1	7956431	7956591
chr1	7960268	7960898
chr1	7961081	7962152
chr1	7962374	7962721
chr1	7963246	7963584
chr1	8019079	8019275
chr1	8020685	8020846
chr1	8024392	8024545
chr1	8024775	8027768
chr1	8113838	8114029
chr1	8152960	8153143
chr1	8153186	8153856
chr1	8154869	8155029
chr1	8155746	8156132
chr1	8192022	8192326
chr1	8192387	8192544
chr1	8216935	8218021
chr1	8218249	8218455
chr1	8258375	8258669
chr1	8301503	8301674
chr1	8301860	8302555
chr1	8302590	8302993
chr1	8317257	8319576
chr1	8378235	8381501
chr1	8381608	8382909
chr1	8383040	8383528
chr1	8383971	8384656
chr1	8384682	8385059
chr1	8417465	8417778
chr1	8419746	8420062
chr1	8420223	8420938
chr1	8421700	8427523
chr1	8427705	8428400
chr1	8450114	8450976
chr1	8451146	8451357
chr1	8475143	8475707
chr1	8475885	8477446
chr1	8477819	8478099
chr1	8478449	8478607
chr1	8502753	8502907
chr1	8504994	8505162
chr1	8516923	8517491
chr1	8517760	8520720
chr1	8524514	8524950
chr1	8525175	8526284
chr1	8526444	8527349
chr1	8527881	8528038
chr1	8562375	8563088
chr1	8563331	8564125
chr1	8702153	8703901
chr1	8797720	8798304
chr1	8815419	8815573
chr1	8816389	8819169
chr1	8845757	8846099
chr1	8853705	8854612
chr1	8855363	8856503
chr1	8876537	8876724
chr1	8876901	8879369
chr1	8892114	8894221
chr1	9024801	9025351
chr1	9071095	9072362
chr1	9072474	9072632
chr1	9073064	9073474
chr1	9086013	9086205
chr1	9086571	9087145
chr1	9087272	9087703
chr1	9127105	9128535
chr1	9128705	9129006
chr1	9182447	9184226
chr1	9184534	9184689
chr1	9188366	9189970
chr1	9190654	9190939
chr1	9191457	9191616
chr1	9198264	9198546
chr1	9234003	9234260
chr1	9234338	9234579
chr1	9234820	9234991
chr1	9280169	9280401
chr1	9292588	9292759
chr1	9293776	9294389
chr1	9333611	9333765
chr1	9334245	9334996
chr1	9335160	9335315
chr1	9422779	9423381
chr1	9428613	9430576
chr1	9494259	9496027
chr1	9537886	9538055
chr1	9538223	9540495
chr1	9541266	9541612
chr1	9588089	9588883
chr1	9589858	9590057
chr1	9592285	9592573
chr1	9592766	9593347
chr1	9593636	9594495
chr1	9594720	9594990
chr1	9626954	9627814
chr1	9651160	9651492
chr1	9651686	9652826
chr1	9653016	9653337
chr1	9672830	9675206
chr1	9675545	9675890
chr1	9685647	9685818
chr1	9685980	9689440
chr1	9689957	9691860
chr1	9765885	9768283
chr1	9822641	9824474
chr1	9844270	9845124
chr1	9845244	9845602
chr1	9850701	9851310
chr1	9852400	9852557
chr1	9852790	9853637
chr1	9853878	9854165
chr1	9870444	9870608
chr1	9908581	9909381
chr1	9909557	9913187
chr1	9913480	9913878
chr1	9928964	9929609
chr1	9942417	9944679
chr1	9994945	9995107
chr1	9995909	9997587
chr1	9997913	9998358
chr1	9998569	9999300
chr1	10026235	10026806
chr1	10030963	10034025
chr1	10034987	10035163
chr1	10035203	10036194
chr1	10150878	10151039
chr1	10208764	10208993
chr1	10209261	10209500
chr1	10209712	10212652
chr1	10224866	10225807
chr1	10226168	10226410
chr1	10266025	10266920
chr1	10303938	10304555
chr1	10316520	10318843
chr1	10319021	10319531
chr1	10319686	10321434
chr1	10321699	10321946
chr1	10322188	10322482
chr1	10339615	10339962
chr1	10343189	10349570
chr1	10350131	10350286
chr1	10368373	10368604
chr1	10397356	10400664
chr1	10401242	10401512
chr1	10426179	10434224
chr1	10434322	10434877
chr1	10435079	10435260
chr1	10458738	10458992
chr1	10471560	10473051
chr1	10473921	10475877
chr1	10541686	10541966
chr1	10563640	10564012
chr1	10564253	10564758
chr1	10586780	10587581
chr1	10587975	10588834
chr1	10603822	10604067
chr1	10604530	10606546
chr1	10606709	10607626
chr1	10637918	10638729
chr1	10639449	10639603
chr1	10640028	10640459
chr1	10693640	10694040
chr1	10695198	10695351
chr1	10695919	10696167
chr1	10728676	10728986
chr1	10793200	10794369
chr1	10796285	10796619
chr1	10826624	10829481
chr1	10834769	10837973
chr1	10866670	10867098
chr1	10867177	10867636
chr1	10867971	10868146
chr1	10960898	10961213
chr1	10978654	10979109
chr1	10979280	10981988
chr1	11011359	11014132
chr1	11014319	11014632
chr1	11059139	11059362
chr1	11060044	11060438
chr1	11060622	11060855
chr1	11060950	11061335
chr1	11061558	11061712
chr1	11099326	11101718
chr1	11101885	11102137
chr1	11198348	11200103
chr1	11200215	11200564
chr1	11207636	11209364
chr1	11249560	11249753
chr1	11260897	11261249
chr1	11261690	11263915
chr1	11272441	11272848
chr1	11273157	11274200
chr1	11305158	11305535
chr1	11305803	11306251
chr1	11318151	11318706
chr1	11319095	11320090
chr1	11358118	11358355
chr1	11358847	11359423
chr1	11437211	11440091
chr1	11440274	11440430
chr1	11446360	11446589
chr1	11446890	11447146
chr1	11447246	11447405
chr1	11447698	11450164
chr1	11450422	11451222
chr1	11477056	11481540
chr1	11483185	11483339
chr1	11484674	11488494
chr1	11499419	11499599
chr1	11499742	11505579
chr1	11506190	11506351
chr1	11507063	11507411
chr1	11518874	11519030
chr1	11549944	11550101
chr1	11550352	11550508
chr1	11585273	11586258
chr1	11608374	11609030
chr1	11634946	11635396
chr1	11635538	11635835
chr1	11637812	11638850
chr1	11648261	11649275
chr1	11650140	11650908
chr1	11653692	11653865
chr1	11654022	11654603
chr1	11655008	11655309
chr1	11655694	11656124
chr1	11662424	11667637
chr1	11668697	11669314
chr1	11678848	11679546
chr1	11679735	11679903
chr1	11680095	11680983
chr1	11682612	11682785
chr1	11689901	11690058
chr1	11690270	11692612
chr1	11700770	11702739
chr1	11719090	11720236
chr1	11734629	11739153
chr1	11744549	11746771
chr1	11762202	11763006
chr1	11802185	11802374
chr1	11802613	11807784
chr1	11807982	11808447
chr1	11808718	11809902
chr1	11812251	11812570
chr1	11812899	11813064
chr1	11817279	11820058
chr1	11820481	11820634
chr1	11821324	11821505
chr1	11825098	11825755
chr1	11826147	11827325
chr1	11827495	11832798
chr1	11833196	11833460
chr1	11839621	11839777
chr1	11847140	11847296
chr1	11850402	11851046
chr1	11858308	11859293
chr1	11859397	11859685
chr1	11892211	11892428
chr1	11892512	11892834
chr1	11893007	11894321
chr1	11894738	11895036
chr1	11897715	11899473
chr1	11906956	11909875
chr1	11924372	11927030
chr1	11934155	11935310
chr1	11948188	11948490
chr1	11948753	11950618
chr1	11979356	11980951
chr1	12017527	12017777
chr1	12018413	12018800
chr1	12019095	12020758
chr1	12042794	12042947
chr1	12043121	12043275
chr1	12063324	12064425
chr1	12081246	12081473
chr1	12081643	12081911
chr1	12095059	12095234
chr1	12095534	12096170
chr1	12096478	12097596
chr1	12104662	12104890
chr1	12112230	12114188
chr1	12166549	12168076
chr1	12168398	12168573
chr1	12170436	12170806
chr1	12171795	12175365
chr1	12175526	12175919
chr1	12176287	12176593
chr1	12191248	12191685
chr1	12191728	12192109
chr1	12229397	12231955
chr1	12232279	12232431
chr1	12360404	12360558
chr1	12360723	12363898
chr1	12364252	12364791
chr1	12365331	12365517
chr1	12366280	12366736
chr1	12367067	12367402
chr1	12367590	12372055
chr1	12383558	12385410
chr1	12385937	12386368
chr1	12386676	12386958
chr1	12411636	12412102
chr1	12452068	12452614
chr1	12476359	12476513
chr1	12476795	12477074
chr1	12477251	12480523
chr1	12554021	12554470
chr1	12554488	12554825
chr1	12578017	12582341
chr1	12616591	12617467
chr1	12617879	12618443
chr1	12635184	12635504
chr1	12690391	12691329
chr1	12730150	12730478
chr1	12741993	12742320
chr1	12742586	12748320
chr1	12762279	12762661
chr1	12784055	12784260
chr1	12821143	12821305
chr1	12821596	12825091
chr1	12825613	12825782
chr1	12847278	12849071
chr1	12866448	12866651
chr1	12878322	12878514
chr1	12902315	12902766
chr1	12903247	12903405
chr1	12926968	12927259
chr1	12933661	12933822
chr1	12936575	12937079
chr1	12953171	12953359
chr1	12953671	12954024
chr1	13036892	13037069
chr1	13060845	13061731
chr1	13115381	13115559
chr1	13115922	13117063
chr1	13147051	13147261
chr1	13164654	13166103
chr1	13184783	13184939
chr1	13245759	13246495
chr1	13246748	13246947
chr1	13264924	13265446
chr1	13274569	13274900
chr1	13298251	13298442
chr1	13298804	13298960
chr1	13299108	13299595
chr1	13327380	13327907
chr1	13327966	13328135
chr1	13330217	13330511
chr1	13331029	13331184
chr1	13333025	13333181
chr1	13395085	13396181
chr1	13417232	13418302
chr1	13438842	13440058
chr1	13449503	13449709
chr1	13449916	13450614
chr1	13454782	13455046
chr1	13456087	13459461
chr1	13460003	13460161
chr1	13460811	13461041
chr1	13512361	13514113
chr1	13525224	13525424
chr1	13530628	13530839
chr1	13531130	13531314
chr1	13552335	13552749
chr1	13554621	13555223
chr1	13574739	13574906
chr1	13575321	13575626
chr1	13583564	13584845
chr1	13587721	13587901
chr1	13649205	13649359
chr1	13698915	13699495
chr1	13699543	13699935
chr1	13700206	13701423
chr1	13701599	13701755
chr1	13738408	13738641
chr1	13738782	13739421
chr1	13740091	13740958
chr1	13746624	13746828
chr1	13747534	13748164
chr1	13748267	13750242
chr1	13839290	13839756
chr1	13854564	13854768
chr1	13891935	13892293
chr1	13892663	13893362
chr1	13907068	13907233
chr1	13927753	13928162
chr1	13932437	13932849
chr1	13982388	13982604
chr1	13983035	13983991
chr1	13999468	13999743
chr1	14000023	14000374
chr1	14031487	14031644
chr1	14040021	14040757
chr1	14040967	14042603
chr1	14052639	14052801
chr1	14052886	14053513
chr1	14175485	14175748
chr1	14176332	14176727
chr1	14247832	14249181
chr1	14258985	14259476
chr1	14322648	14322972
chr1	14323196	14323399
chr1	14324314	14324660
chr1	14325652	14327100
chr1	14327434	14327846
chr1	14386441	14386626
chr1	14417484	14417832
chr1	14419136	14421134
chr1	14421305	14421591
chr1	14427745	14428269
chr1	14476292	14476550
chr1	14506517	14506950
chr1	14507064	14507236
chr1	14507588	14509038
chr1	14511997	14513660
chr1	14552908	14553063
chr1	14553195	14555149
chr1	14571578	14571749
chr1	14572296	14572450
chr1	14597462	14597701
chr1	14597928	14599880
chr1	14696541	14697332
chr1	14698514	14701079
chr1	14735097	14735704
chr1	14760177	14763802
chr1	14763838	14764184
chr1	14785351	14785843
chr1	14785993	14786353
chr1	14786542	14786703
chr1	14811043	14811262
chr1	14812081	14812835
chr1	14812924	14816630
chr1	14816776	14817675
chr1	14920472	14920827
chr1	14921067	14926852
chr1	14968610	14968908
chr1	14969458	14972406
chr1	15074573	15074818
chr1	15090238	15091129
chr1	15098418	15099354
chr1	15099980	15100225
chr1	15123936	15124722
chr1	15152874	15153457
chr1	15154498	15154753
chr1	15170597	15172334
chr1	15220687	15220933
chr1	15235928	15236513
chr1	15236692	15238039
chr1	15238307	15238463
chr1	15238756	15239303
chr1	15239659	15240828
chr1	15241075	15241437
chr1	15241810	15241969
chr1	15242378	15242629
chr1	15243231	15243555
chr1	15244609	15245247
chr1	15245428	15253247
chr1	15253666	15253887
chr1	15254060	15254418
chr1	15257598	15257756
chr1	15261382	15261651
chr1	15270382	15270538
chr1	15271177	15271332
chr1	15273487	15273967
chr1	15274987	15275270
chr1	15275323	15275765
chr1	15282865	15283085
chr1	15310649	15310806
chr1	15315661	15316202
chr1	15350005	15350284
chr1	15403144	15403366
chr1	15403435	15403647
chr1	15403933	15404088
chr1	15404446	15412970
chr1	15457095	15457415
chr1	15462937	15463614
chr1	15463858	15464465
chr1	15464617	15464981
chr1	15465152	15467349
chr1	15472822	15473156
chr1	15510769	15510926
chr1	15511574	15514164
chr1	15514244	15514733
chr1	15521562	15524905
chr1	15525030	15528570
chr1	15584430	15585645
chr1	15586242	15586512
chr1	15588214	15588375
chr1	15596873	15606786
chr1	15616348	15618230
chr1	15618322	15618696
chr1	15679789	15680517
chr1	15680720	15680969
chr1	15684004	15684162
chr1	15684616	15685401
chr1	15728415	15728570
chr1	15728753	15729243
chr1	15729265	15731722
chr1	15750830	15751031
chr1	15751533	15751710
chr1	15752274	15752633
chr1	15758183	15758649
chr1	15758938	15759836
chr1	15760605	15760952
chr1	15791136	15791294
chr1	15791399	15791910
chr1	15791997	15792194
chr1	15804643	15805759
chr1	15821167	15822691
chr1	15830778	15831308
chr1	15831482	15833527
chr1	15833781	15839052
chr1	15839252	15839563
chr1	15846741	15850218
chr1	15943687	15944275
chr1	15944474	15944923
chr1	15965462	15968793
chr1	15975135	15976571
chr1	15976595	15977234
chr1	15977744	15978214
chr1	15992308	15992613
chr1	16013738	16013894
chr1	16014533	16014930
chr1	16015122	16021869
chr1	16026497	16026949
chr1	16047842	16048093
chr1	16048211	16049055
chr1	16049163	16049483
chr1	16055984	16056312
chr1	16057610	16057849
chr1	16066500	16066660
chr1	16067523	16067679
chr1	16067815	16067991
chr1	16073498	16074396
chr1	16074667	16074857
chr1	16112563	16113043
chr1	16113183	16118004
chr1	16118161	16118332
chr1	16127905	16130200
chr1	16154543	16154697
chr1	16155149	16156299
chr1	16166990	16168443
chr1	16168611	16169179
chr1	16178528	16180839
chr1	16181005	16181305
chr1	16191821	16192057
chr1	16192928	16193093
chr1	16193168	16193412
chr1	16206577	16206847
chr1	16207158	16207345
chr1	16215209	16218723
chr1	16226516	16227975
chr1	16228144	16228718
chr1	16235868	16236103
chr1	16236195	16238232
chr1	16238829	16239068
chr1	16322201	16324053
chr1	16350209	16350540
chr1	16350916	16353166
chr1	16366415	16366778
chr1	16366933	16368370
chr1	16386959	16387255
chr1	16387373	16387685
chr1	16387960	16388367
chr1	16388740	16389029
chr1	16390173	16390467
chr1	16391445	16393424
chr1	16406335	16408802
chr1	16408905	16409548
chr1	16428117	16428274
chr1	16430217	16431151
chr1	16431244	16432068
chr1	16432164	16443760
chr1	16443972	16444187
chr1	16444387	16444606
chr1	16445034	16445486
chr1	16448305	16448462
chr1	16449427	16449628
chr1	16461024	16461500
chr1	16461718	16463449
chr1	16463648	16464499
chr1	16464945	16465198
chr1	16481916	16482838
chr1	16484536	16484703
chr1	16498047	16498202
chr1	16498248	16500078
chr1	16500234	16501469
chr1	16506621	16506843
chr1	16508032	16508461
chr1	16509091	16509389
chr1	16510852	16511075
chr1	16512935	16514498
chr1	16514712	16515656
chr1	16519011	16519280
chr1	16519556	16519991
chr1	16520555	16521822
chr1	16522640	16523716
chr1	16523982	16524511
chr1	16525533	16526606
chr1	16527781	16528468
chr1	16528790	16528994
chr1	16529289	16529449
chr1	16529725	16530323
chr1	16530472	16530726
chr1	16530940	16539201
chr1	16543852	16547541
chr1	16547679	16548106
chr1	16548299	16548537
chr1	16548743	16549928
chr1	16550139	16550322
chr1	16550904	16551143
chr1	16552332	16553615
chr1	16553824	16554557
chr1	16554802	16554997
chr1	16556586	16557404
chr1	16558590	16558854
chr1	16561208	16561511
chr1	16571537	16571794
chr1	16576550	16576716
chr1	16581526	16581851
chr1	16582138	16582445
chr1	16583403	16583709
chr1	16584431	16584864
chr1	16586553	16586717
chr1	16588916	16589656
chr1	16589917	16590423
chr1	16590687	16593805
chr1	16594021	16595504
chr1	16598532	16598877
chr1	16600643	16600893
chr1	16601660	16601966
chr1	16603224	16603383
chr1	16605635	16605901
chr1	16606184	16606359
chr1	16612131	16614879
chr1	16615113	16615431
chr1	16643183	16645548
chr1	16645628	16646002
chr1	16646464	16646768
chr1	16647052	16647652
chr1	16647805	16648220
chr1	16648494	16648709
chr1	16649158	16649383
chr1	16650026	16650191
chr1	16665151	16665395
chr1	16665423	16667536
chr1	16667725	16668244
chr1	16669169	16669386
chr1	16671390	16671917
chr1	16672250	16673874
chr1	16675209	16675473
chr1	16677987	16678274
chr1	16680138	16681230
chr1	16681400	16681563
chr1	16682505	16682846
chr1	16691411	16691583
chr1	16692786	16692943
chr1	16693478	16694869
chr1	16695132	16695505
chr1	16695825	16696277
chr1	16696531	16696983
chr1	16697220	16697410
chr1	16697779	16699153
chr1	16699345	16703988
chr1	16704264	16704461
chr1	16706240	16706413
chr1	16706749	16707058
chr1	16707176	16707430
chr1	16708465	16708898
chr1	16709103	16709328
chr1	16709563	16709974
chr1	16710668	16711035
chr1	16716908	16717089
chr1	16722253	16722658
chr1	16723706	16725903
chr1	16726212	16726449
chr1	16727213	16728183
chr1	16728363	16729434
chr1	16732410	16732686
chr1	16733616	16735271
chr1	16735497	16736167
chr1	16738925	16739767
chr1	16739991	16741257
chr1	16741345	16741528
chr1	16741680	16741938
chr1	16741961	16742276
chr1	16748636	16748923
chr1	16758371	16758566
chr1	16759008	16759399
chr1	16759620	16759914
chr1	16760423	16760726
chr1	16760911	16761075
chr1	16765193	16767079
chr1	16850274	16851480
chr1	16851992	16852208
chr1	16852882	16853080
chr1	16853114	16854339
chr1	16855502	16855657
chr1	16858214	16863841
chr1	16863992	16864563
chr1	16865483	16865703
chr1	16867239	16867414
chr1	16868702	16876843
chr1	16888442	16891328
chr1	16892445	16892613
chr1	16892618	16892897
chr1	16892922	16893328
chr1	16893704	16894352
chr1	16894612	16898172
chr1	16898463	16899533
chr1	16901433	16901592
chr1	16902515	16902790
chr1	16902938	16903693
chr1	16903854	16905213
chr1	16905447	16905929
chr1	16912984	16915085
chr1	16939372	16939587
chr1	16939683	16940693
chr1	16960798	16961286
chr1	16974968	16980144
chr1	17010788	17011015
chr1	17011348	17012347
chr1	17026100	17028613
chr1	17053635	17054800
chr1	17054974	17055650
chr1	17117393	17121995
chr1	17124966	17125235
chr1	17148971	17149636
chr1	17200343	17200540
chr1	17200717	17200931
chr1	17213439	17213601
chr1	17241994	17242163
chr1	17248764	17249416
chr1	17251226	17251440
chr1	17419237	17419395
chr1	17419469	17420365
chr1	17435449	17435608
chr1	17436749	17436903
chr1	17438315	17439700
chr1	17440081	17440284
chr1	17440380	17441122
chr1	17539849	17541227
chr1	17582007	17582161
chr1	17582665	17582834
chr1	17655714	17656717
chr1	17713398	17713556
chr1	17714438	17716726
chr1	17716862	17719118
chr1	17719289	17719475
chr1	17719549	17719784
chr1	17754765	17754923
chr1	17755870	17756100
chr1	17761184	17761591
chr1	17825438	17826553
chr1	17826662	17826973
chr1	17827045	17827293
chr1	17898988	17899535
chr1	17901657	17901880
chr1	18008846	18009121
chr1	18009179	18009352
chr1	18009445	18009615
chr1	18009752	18010039
chr1	18010961	18011125
chr1	18041493	18042357
chr1	18042465	18045504
chr1	18045517	18045818
chr1	18062389	18062793
chr1	18063125	18063285
chr1	18064559	18064737
chr1	18064926	18065323
chr1	18065533	18066517
chr1	18107902	18108679
chr1	18110601	18110854
chr1	18111032	18111328
chr1	18111728	18111889
chr1	18175085	18179504
chr1	18179568	18180688
chr1	18234469	18234621
chr1	18262464	18265653
chr1	18303161	18304189
chr1	18361446	18361880
chr1	18440240	18441056
chr1	18441145	18441553
chr1	18481427	18483490
chr1	18490728	18490904
chr1	18550527	18550687
chr1	18555188	18560223
chr1	18560935	18561088
chr1	18561698	18561892
chr1	18562166	18562417
chr1	18562586	18562744
chr1	18562914	18563168
chr1	18563696	18565142
chr1	18576460	18576877
chr1	18630261	18631730
chr1	18641301	18641599
chr1	18701774	18701934
chr1	18702878	18703107
chr1	18703197	18703896
chr1	18717066	18717796
chr1	18750994	18751206
chr1	18751384	18752717
chr1	18783777	18785294
chr1	18877209	18877585
chr1	18902053	18903039
chr1	18903055	18903617
chr1	18953682	18956206
chr1	18956417	18958532
chr1	18959307	18960216
chr1	18960577	18960862
chr1	18990746	18990942
chr1	18991106	18991349
chr1	18991652	18991992
chr1	19011200	19011427
chr1	19011586	19013382
chr1	19013969	19014250
chr1	19059278	19059603
chr1	19208780	19208932
chr1	19209096	19211494
chr1	19251056	19252612
chr1	19273326	19274583
chr1	19288331	19289128
chr1	19289193	19289379
chr1	19311018	19311196
chr1	19311460	19313366
chr1	19347081	19347358
chr1	19347694	19347979
chr1	19407231	19407450
chr1	19407479	19415312
chr1	19419792	19420021
chr1	19452147	19454314
chr1	19454453	19454746
chr1	19454994	19455146
chr1	19455869	19456213
chr1	19461874	19462148
chr1	19473195	19473964
chr1	19474623	19475460
chr1	19475465	19475627
chr1	19475879	19476200
chr1	19476420	19476930
chr1	19477465	19478146
chr1	19478264	19478629
chr1	19478804	19488161
chr1	19491743	19491903
chr1	19531910	19532071
chr1	19532536	19535056
chr1	19551797	19552239
chr1	19552501	19552730
chr1	19593921	19594304
chr1	19594560	19601559
chr1	19601755	19601908
chr1	19602067	19602380
chr1	19602690	19602902
chr1	19603046	19603207
chr1	19605844	19606733
chr1	19607022	19608581
chr1	19643081	19643349
chr1	19643628	19643859
chr1	19643909	19644419
chr1	19644608	19645314
chr1	19645524	19645719
chr1	19664437	19664624
chr1	19664869	19665435
chr1	19666274	19666584
chr1	19727880	19728228
chr1	19728437	19729082
chr1	19841011	19841848
chr1	19841893	19842137
chr1	19842405	19842605
chr1	19876897	19877485
chr1	19878516	19878679
chr1	19881324	19883516
chr1	19883525	19883689
chr1	19887566	19889216
chr1	19889504	19890861
chr1	19891315	19891881
chr1	19892046	19892780
chr1	19921039	19921675
chr1	19940014	19941660
chr1	19941857	19942144
chr1	19983696	19985069
chr1	19985807	19986106
chr1	20008839	20009076
chr1	20029076	20029993
chr1	20054695	20054852
chr1	20055492	20055645
chr1	20055887	20056073
chr1	20058645	20058808
chr1	20108213	20111884
chr1	20151128	20153424
chr1	20153814	20160669
chr1	20160857	20161252
chr1	20161752	20161969
chr1	20162326	20164301
chr1	20181776	20182104
chr1	20182174	20188041
chr1	20188214	20188869
chr1	20210225	20210385
chr1	20210654	20210892
chr1	20211332	20214336
chr1	20242288	20243572
chr1	20255531	20256481
chr1	20268041	20268313
chr1	20268633	20271523
chr1	20271739	20272609
chr1	20272771	20273565
chr1	20290048	20293722
chr1	20293937	20294402
chr1	20297705	20297868
chr1	20298142	20298423
chr1	20298688	20305829
chr1	20306925	20307081
chr1	20339591	20339821
chr1	20340293	20340668
chr1	20341198	20341359
chr1	20367118	20367608
chr1	20367763	20368118
chr1	20368346	20368628
chr1	20368789	20369177
chr1	20369422	20369582
chr1	20417108	20419561
chr1	20420631	20420870
chr1	20421529	20421750
chr1	20423732	20423961
chr1	20424223	20424685
chr1	20424840	20430396
chr1	20475998	20477439
chr1	20483898	20484272
chr1	20484815	20485676
chr1	20486171	20486851
chr1	20498909	20499067
chr1	20506537	20509958
chr1	20552271	20552765
chr1	20552824	20554634
chr1	20572050	20572230
chr1	20580874	20581286
chr1	20586567	20587726
chr1	20587875	20588057
chr1	20632274	20632477
chr1	20632499	20634933
chr1	20664839	20665000
chr1	20666346	20666561
chr1	20667326	20667865
chr1	20667868	20668094
chr1	20670373	20670568
chr1	20704258	20704542
chr1	20704828	20705053
chr1	20705283	20706523
chr1	20707118	20707344
chr1	20714856	20721248
chr1	20731451	20731929
chr1	20732154	20732937
chr1	20733142	20733859
chr1	20734963	20735200
chr1	20735236	20735512
chr1	20735622	20735962
chr1	20736007	20736170
chr1	20774575	20774787
chr1	20783976	20784420
chr1	20784513	20785179
chr1	20785364	20789628
chr1	20789804	20794795
chr1	20902105	20903829
chr1	20903992	20905455
chr1	20905676	20906348
chr1	20906734	20907320
chr1	20907577	20907777
chr1	20908663	20908871
chr1	20913144	20913300
chr1	21007964	21008123
chr1	21052917	21053081
chr1	21068129	21068289
chr1	21170130	21173024
chr1	21173191	21173968
chr1	21174076	21179713
chr1	21181079	21181565
chr1	21187263	21190019
chr1	21190225	21190435
chr1	21251787	21253053
chr1	21289631	21290550
chr1	21387181	21387537
chr1	21397132	21397444
chr1	21397747	21398428
chr1	21412259	21412728
chr1	21413220	21414152
chr1	21423201	21423438
chr1	21423563	21423998
chr1	21427704	21428377
chr1	21428590	21429058
chr1	21435963	21436116
chr1	21436492	21436652
chr1	21436698	21438269
chr1	21439858	21441293
chr1	21459770	21460294
chr1	21461960	21462119
chr1	21465117	21466136
chr1	21466359	21471505
chr1	21472017	21472186
chr1	21472472	21473413
chr1	21480979	21481268
chr1	21503088	21503333
chr1	21508216	21511292
chr1	21551022	21551273
chr1	21551762	21552104
chr1	21583265	21583571
chr1	21607313	21608133
chr1	21621583	21621763
chr1	21622013	21622170
chr1	21631895	21632353
chr1	21632541	21633162
chr1	21633381	21633641
chr1	21633708	21636244
chr1	21650970	21651794
chr1	21652151	21652563
chr1	21659057	21659567
chr1	21668960	21669250
chr1	21669713	21670572
chr1	21670924	21671214
chr1	21671301	21671816
chr1	21726081	21726238
chr1	21726554	21726786
chr1	21728534	21729347
chr1	21729664	21729923
chr1	21730114	21732502
chr1	21732961	21733441
chr1	21733773	21736283
chr1	21780221	21780585
chr1	21781222	21781461
chr1	21781615	21785531
chr1	21813539	21814599
chr1	21818481	21819330
chr1	21904161	21904338
chr1	21904593	21904884
chr1	21936181	21936969
chr1	21947503	21947680
chr1	21947736	21950899
chr1	21951078	21951812
chr1	21982673	21984779
chr1	22024036	22024299
chr1	22024476	22026531
chr1	22051907	22054684
chr1	22055173	22055327
chr1	22141341	22141498
chr1	22141786	22141957
chr1	22142255	22142481
chr1	22143294	22144184
chr1	22158782	22159752
chr1	22195278	22196579
chr1	22252218	22253148
chr1	22253511	22253838
chr1	22350693	22350863
chr1	22351392	22351705
chr1	22351898	22352147
chr1	22352329	22352559
chr1	22364994	22366621
chr1	22383467	22384186
chr1	22384484	22384644
chr1	22415702	22415934
chr1	22416170	22417977
chr1	22428560	22430818
chr1	22449748	22449987
chr1	22450153	22453836
chr1	22470575	22474884
chr1	22475043	22475432
chr1	22495766	22497021
chr1	22534846	22537985
chr1	22538164	22538319
chr1	22563890	22564050
chr1	22612656	22613136
chr1	22613388	22613655
chr1	22638751	22639537
chr1	22673610	22673984
chr1	22674888	22679701
chr1	22710068	22710639
chr1	22711875	22712238
chr1	22737192	22737393
chr1	22737718	22743920
chr1	22744128	22751095
chr1	22828035	22828629
chr1	22832435	22833637
chr1	22834082	22834802
chr1	22846677	22848479
chr1	22892748	22893010
chr1	22893396	22895639
chr1	22895952	22896111
chr1	22915974	22916460
chr1	22916657	22916815
chr1	22919226	22919732
chr1	22952968	22954007
chr1	22963573	22965490
chr1	22966207	22966698
chr1	22999480	22999773
chr1	23001573	23004216
chr1	23004525	23004889
chr1	23009516	23010221
chr1	23010597	23010821
chr1	23010871	23023057
chr1	23023234	23025123
chr1	23025670	23026087
chr1	23028194	23028692
chr1	23028786	23028940
chr1	23077167	23077421
chr1	23078724	23079189
chr1	23080170	23080618
chr1	23081131	23081737
chr1	23082045	23082205
chr1	23084852	23085198
chr1	23090684	23090876
chr1	23156025	23156192
chr1	23156693	23156903
chr1	23157136	23157751
chr1	23158309	23158462
chr1	23158842	23159151
chr1	23159351	23159762
chr1	23160363	23161895
chr1	23162229	23164914
chr1	23165145	23168088
chr1	23168264	23172216
chr1	23172344	23174617
chr1	23174685	23174966
chr1	23175418	23176271
chr1	23176482	23176956
chr1	23177608	23177968
chr1	23200976	23201492
chr1	23201658	23201818
chr1	23206604	23206888
chr1	23216589	23217839
chr1	23217873	23218440
chr1	23218986	23219211
chr1	23231276	23231858
chr1	23232088	23232309
chr1	23232509	23232716
chr1	23232875	23233226
chr1	23233239	23233445
chr1	23239837	23246665
chr1	23248128	23248364
chr1	23248392	23249221
chr1	23249436	23250270
chr1	23256928	23257083
chr1	23257240	23257520
chr1	23257898	23258205
chr1	23309188	23309494
chr1	23310095	23311351
chr1	23311567	23312944
chr1	23313546	23313927
chr1	23341877	23342499
chr1	23342645	23342835
chr1	23343097	23347473
chr1	23359683	23360181
chr1	23367233	23369933
chr1	23370081	23370431
chr1	23370443	23371816
chr1	23387397	23387594
chr1	23403520	23404695
chr1	23424573	23424730
chr1	23424896	23425061
chr1	23436152	23437853
chr1	23482181	23484849
chr1	23505011	23505345
chr1	23515965	23516305
chr1	23516984	23517144
chr1	23517401	23523687
chr1	23523820	23524046
chr1	23526517	23526669
chr1	23527265	23527460
chr1	23527572	23527745
chr1	23527811	23528692
chr1	23528958	23529348
chr1	23529652	23529825
chr1	23529852	23532108
chr1	23537897	23538081
chr1	23538272	23541882
chr1	23542329	23542699
chr1	23547636	23547936
chr1	23549306	23549619
chr1	23550077	23550336
chr1	23550584	23550946
chr1	23551482	23552780
chr1	23552952	23553365
chr1	23553567	23555958
chr1	23556362	23556813
chr1	23565602	23565758
chr1	23566404	23566700
chr1	23566853	23567234
chr1	23567434	23568292
chr1	23616539	23616700
chr1	23619095	23620283
chr1	23628070	23628691
chr1	23629064	23629220
chr1	23670777	23671383
chr1	23687598	23688710
chr1	23689252	23694120
chr1	23694361	23694834
chr1	23718951	23719604
chr1	23720248	23720453
chr1	23742141	23745227
chr1	23745758	23746483
chr1	23746685	23748850
chr1	23749003	23749307
chr1	23749476	23749895
chr1	23750255	23750533
chr1	23751086	23751801
chr1	23776169	23777033
chr1	23777228	23779568
chr1	23780210	23780365
chr1	23789681	23789870
chr1	23790094	23790356
chr1	23790528	23795158
chr1	23795333	23795607
chr1	23795815	23795989
chr1	23798460	23802741
chr1	23802780	23803234
chr1	23806429	23806724
chr1	23807100	23808244
chr1	23824910	23827275
chr1	23837057	23838811
chr1	23838977	23839980
chr1	23866451	23869974
chr1	23879790	23879952
chr1	23902425	23904059
chr1	23949016	23949688
chr1	23958754	23961871
chr1	23976440	23976711
chr1	23977489	23977695
chr1	23978668	23979012
chr1	23979375	23988077
chr1	23988278	23990555
chr1	23991479	23991930
chr1	23995169	23995541
chr1	24031587	24031743
chr1	24064399	24067306
chr1	24067510	24069396
chr1	24070382	24070735
chr1	24070876	24071265
chr1	24100630	24100904
chr1	24125348	24125524
chr1	24148462	24149084
chr1	24149157	24153324
chr1	24155496	24157307
chr1	24157408	24157724
chr1	24157815	24158420
chr1	24186655	24188208
chr1	24195868	24196511
chr1	24197843	24198442
chr1	24198586	24201469
chr1	24231276	24233319
chr1	24233639	24233815
chr1	24252619	24252799
chr1	24253253	24255879
chr1	24320707	24322964
chr1	24322979	24323171
chr1	24363243	24363463
chr1	24363825	24364118
chr1	24364309	24364682
chr1	24410041	24417912
chr1	24443020	24443174
chr1	24443414	24443660
chr1	24443780	24443972
chr1	24489288	24489693
chr1	24489705	24491658
chr1	24501074	24503879
chr1	24503970	24504227
chr1	24533146	24535656
chr1	24535812	24536219
chr1	24555964	24556331
chr1	24556581	24556847
chr1	24600625	24600781
chr1	24601690	24601947
chr1	24602074	24602448
chr1	24602613	24602901
chr1	24624800	24625121
chr1	24639298	24646810
chr1	24646990	24647407
chr1	24647986	24648270
chr1	24649025	24649546
chr1	24649725	24650248
chr1	24650484	24650669
chr1	24695330	24695667
chr1	24696091	24696402
chr1	24696477	24696635
chr1	24696883	24697958
chr1	24702280	24707761
chr1	24707914	24708182
chr1	24714296	24714450
chr1	24714929	24715100
chr1	24720748	24720983
chr1	24721211	24722555
chr1	24724128	24724845
chr1	24724958	24725419
chr1	24743648	24744686
chr1	24744878	24745767
chr1	24745812	24747422
chr1	24797678	24797991
chr1	24798907	24799132
chr1	24846501	24848926
chr1	24905767	24906246
chr1	24906608	24906785
chr1	24906918	24908037
chr1	24908736	24909014
chr1	24909556	24909719
chr1	24910352	24910692
chr1	24928774	24928962
chr1	24929409	24929976
chr1	24931308	24931842
chr1	24937562	24939330
chr1	24939507	24939676
chr1	24961876	24962242
chr1	24962443	24964414
chr1	24964454	24965216
chr1	24965368	24965633
chr1	24965734	24965893
chr1	25039695	25042695
chr1	25145819	25146221
chr1	25146353	25146920
chr1	25174731	25175556
chr1	25176126	25176359
chr1	25205356	25205621
chr1	25205786	25211552
chr1	25212898	25213068
chr1	25216472	25217295
chr1	25217420	25218433
chr1	25218663	25219070
chr1	25230950	25233958
chr1	25236333	25236559
chr1	25239060	25241154
chr1	25241352	25241877
chr1	25242015	25242222
chr1	25242450	25242619
chr1	25242899	25243278
chr1	25243927	25245671
chr1	25245888	25248220
chr1	25248415	25249259
chr1	25249911	25250423
chr1	25266454	25268019
chr1	25268192	25268527
chr1	25336690	25339565
chr1	25429885	25432335
chr1	25517248	25518921
chr1	25543711	25544489
chr1	25608480	25608867
chr1	25616017	25616190
chr1	25617125	25619002
chr1	25636466	25636668
chr1	25765183	25765348
chr1	25799531	25800132
chr1	25800342	25801363
chr1	25807588	25807751
chr1	25809346	25809705
chr1	25809832	25810055
chr1	25810250	25813197
chr1	25819474	25821509
chr1	25821532	25821700
chr1	25851663	25852315
chr1	25852470	25852859
chr1	25853015	25855188
chr1	25857738	25858187
chr1	25858395	25860865
chr1	25861364	25861877
chr1	25862202	25862980
chr1	25864166	25864351
chr1	25865294	25865612
chr1	25866386	25866658
chr1	25869941	25878265
chr1	25878557	25879434
chr1	25879477	25879677
chr1	25879773	25879990
chr1	25880572	25880787
chr1	25881002	25881915
chr1	25886221	25886445
chr1	25887924	25888082
chr1	25888275	25888442
chr1	25891640	25891863
chr1	25894746	25895057
chr1	25895662	25896193
chr1	25896384	25896833
chr1	25897235	25899493
chr1	25899663	25902042
chr1	25902201	25903018
chr1	25903177	25904771
chr1	25905012	25912686
chr1	25913943	25914312
chr1	25914670	25914961
chr1	25916234	25916661
chr1	25922096	25924017
chr1	25996240	25999749
chr1	26035162	26036636
chr1	26045788	26046355
chr1	26046516	26046708
chr1	26094048	26095159
chr1	26110460	26113392
chr1	26128906	26129068
chr1	26129273	26129488
chr1	26129827	26130088
chr1	26130241	26131334
chr1	26131450	26133068
chr1	26161158	26162842
chr1	26163485	26164867
chr1	26169710	26170710
chr1	26188082	26195906
chr1	26222615	26222783
chr1	26222930	26223124
chr1	26224356	26226606
chr1	26232456	26232668
chr1	26233084	26236178
chr1	26277267	26277422
chr1	26279792	26280083
chr1	26280358	26280522
chr1	26306024	26307900
chr1	26328442	26328664
chr1	26335005	26339017
chr1	26339164	26339373
chr1	26339403	26339636
chr1	26339850	26340169
chr1	26340356	26340511
chr1	26349426	26349657
chr1	26349956	26353138
chr1	26353427	26353927
chr1	26359262	26359427
chr1	26359780	26360153
chr1	26360873	26362757
chr1	26362847	26363578
chr1	26363815	26377862
chr1	26378071	26378318
chr1	26378511	26379007
chr1	26381596	26381750
chr1	26382949	26383312
chr1	26383776	26383976
chr1	26384146	26384875
chr1	26395610	26396818
chr1	26397175	26397329
chr1	26408308	26413761
chr1	26430327	26433609
chr1	26433822	26434075
chr1	26464915	26475133
chr1	26475337	26475652
chr1	26475821	26478024
chr1	26478292	26478473
chr1	26480902	26481193
chr1	26489052	26491527
chr1	26492338	26492601
chr1	26498312	26498490
chr1	26499219	26499394
chr1	26499896	26500644
chr1	26501071	26501231
chr1	26501564	26501727
chr1	26508111	26508845
chr1	26529330	26529590
chr1	26529768	26531051
chr1	26531097	26531348
chr1	26582129	26582283
chr1	26583208	26583423
chr1	26583590	26585134
chr1	26585300	26585616
chr1	26585774	26585936
chr1	26619460	26623606
chr1	26624237	26624423
chr1	26636422	26637718
chr1	26647925	26648430
chr1	26648720	26649710
chr1	26649852	26650012
chr1	26677425	26677586
chr1	26690534	26690738
chr1	26691340	26696249
chr1	26696466	26699726
chr1	26699928	26700465
chr1	26700682	26701310
chr1	26701637	26701829
chr1	26702505	26702659
chr1	26702719	26702877
chr1	26703703	26703974
chr1	26726210	26726426
chr1	26726503	26730241
chr1	26730969	26731179
chr1	26740191	26741786
chr1	26742345	26742570
chr1	26743944	26749515
chr1	26749568	26750075
chr1	26750438	26750668
chr1	26752107	26752278
chr1	26779823	26779979
chr1	26784200	26784494
chr1	26785978	26786769
chr1	26786839	26789401
chr1	26789417	26789685
chr1	26804573	26804828
chr1	26824987	26825355
chr1	26825507	26826687
chr1	26827023	26827920
chr1	26863386	26863747
chr1	26864066	26864538
chr1	26864797	26866430
chr1	26866797	26866973
chr1	26887152	26887351
chr1	26888192	26888352
chr1	26888527	26892687
chr1	26899394	26901398
chr1	26901589	26902615
chr1	26919367	26919562
chr1	26919912	26920118
chr1	26920473	26920705
chr1	26920882	26923400
chr1	26923405	26923877
chr1	26958812	26960959
chr1	26991234	26991390
chr1	26991794	26992527
chr1	26992682	26996504
chr1	27002005	27004661
chr1	27011297	27013601
chr1	27013768	27014274
chr1	27031474	27032327
chr1	27033940	27034325
chr1	27044632	27045030
chr1	27045605	27045923
chr1	27051917	27053397
chr1	27053454	27053627
chr1	27063431	27064066
chr1	27065235	27065466
chr1	27087346	27088275
chr1	27141848	27144387
chr1	27144541	27144713
chr1	27145202	27145356
chr1	27154551	27169110
chr1	27175536	27175691
chr1	27175919	27177236
chr1	27177333	27177510
chr1	27180176	27181075
chr1	27181253	27181605
chr1	27200718	27201706
chr1	27231593	27236642
chr1	27307638	27308532
chr1	27308669	27308846
chr1	27309038	27311431
chr1	27311540	27311898
chr1	27321277	27321654
chr1	27321752	27323085
chr1	27348913	27350977
chr1	27356636	27356851
chr1	27357451	27357659
chr1	27360162	27360592
chr1	27360865	27361044
chr1	27364964	27366356
chr1	27382250	27384166
chr1	27391479	27392732
chr1	27393361	27393553
chr1	27489512	27491848
chr1	27525843	27526012
chr1	27526458	27529641
chr1	27567924	27568115
chr1	27568117	27568764
chr1	27575025	27575574
chr1	27575921	27576233
chr1	27603750	27605057
chr1	27614375	27615781
chr1	27633764	27634028
chr1	27634320	27635738
chr1	27648476	27648639
chr1	27648837	27649889
chr1	27650034	27653502
chr1	27653723	27654277
chr1	27654587	27654780
chr1	27655704	27655939
chr1	27658330	27661971
chr1	27667994	27669002
chr1	27669257	27669767
chr1	27688444	27691375
chr1	27691570	27691911
chr1	27692306	27692470
chr1	27693549	27693730
chr1	27713280	27713434
chr1	27718893	27719111
chr1	27720256	27720683
chr1	27721208	27721679
chr1	27721853	27727584
chr1	27727846	27730058
chr1	27730304	27730593
chr1	27730769	27731068
chr1	27731241	27731466
chr1	27731775	27733370
chr1	27734106	27734523
chr1	27734953	27735284
chr1	27735472	27735731
chr1	27736259	27736456
chr1	27740636	27740863
chr1	27772869	27774186
chr1	27827580	27827990
chr1	27828704	27828984
chr1	27829236	27831423
chr1	27831560	27831767
chr1	27847056	27847487
chr1	27852279	27852637
chr1	27872112	27872800
chr1	27872888	27873470
chr1	27874261	27874415
chr1	27910637	27911363
chr1	27911536	27916893
chr1	27917078	27917811
chr1	27918393	27918646
chr1	27958602	27961179
chr1	28009184	28009858
chr1	28010285	28010698
chr1	28010869	28011749
chr1	28012055	28013271
chr1	28045812	28047963
chr1	28078248	28079932
chr1	28084725	28085505
chr1	28085718	28087246
chr1	28087488	28091391
chr1	28095721	28096668
chr1	28104581	28105145
chr1	28119460	28122772
chr1	28167365	28167524
chr1	28167776	28168036
chr1	28168038	28168351
chr1	28213735	28213894
chr1	28214280	28214600
chr1	28232290	28233480
chr1	28233502	28233897
chr1	28235112	28237322
chr1	28245732	28245921
chr1	28246378	28248664
chr1	28257200	28257611
chr1	28257620	28258032
chr1	28258382	28262459
chr1	28300027	28300564
chr1	28307688	28308382
chr1	28313183	28317454
chr1	28328114	28329244
chr1	28336565	28337020
chr1	28351623	28352582
chr1	28357361	28358341
chr1	28367755	28367909
chr1	28368395	28371490
chr1	28405305	28405715
chr1	28440008	28440309
chr1	28504885	28512487
chr1	28512730	28520761
chr1	28520834	28521341
chr1	28521443	28522047
chr1	28523193	28523501
chr1	28524709	28524961
chr1	28540643	28540797
chr1	28540950	28541339
chr1	28542404	28543151
chr1	28544033	28544291
chr1	28549374	28549820
chr1	28550902	28551070
chr1	28551739	28554374
chr1	28580499	28584730
chr1	28592179	28592371
chr1	28592448	28594469
chr1	28594683	28595812
chr1	28641271	28644025
chr1	28647988	28649464
chr1	28666552	28668706
chr1	28669052	28669298
chr1	28669430	28672691
chr1	28673127	28673287
chr1	28674829	28674991
chr1	28692001	28692501
chr1	28692722	28693159
chr1	28693317	28693786
chr1	28720635	28723541
chr1	28734341	28739078
chr1	28774764	28776730
chr1	28776911	28777365
chr1	28784992	28786018
chr1	28812355	28812549
chr1	28862462	28863760
chr1	28876836	28877433
chr1	28885590	28889626
chr1	28912201	28912392
chr1	28912721	28917097
chr1	28917419	28917599
chr1	28942384	28942817
chr1	28946957	28947940
chr1	28948131	28949487
chr1	29055663	29056889
chr1	29056991	29057178
chr1	29071649	29071835
chr1	29072536	29072943
chr1	29121382	29121891
chr1	29122003	29122262
chr1	29130732	29131971
chr1	29133670	29133968
chr1	29135012	29135214
chr1	29142997	29143160
chr1	29179623	29180175
chr1	29180514	29183181
chr1	29190391	29190566
chr1	29190960	29192573
chr1	29205842	29206311
chr1	29206365	29211494
chr1	29211720	29212232
chr1	29212303	29212900
chr1	29212989	29213306
chr1	29219658	29219818
chr1	29220324	29227748
chr1	29227751	29228197
chr1	29228638	29228793
chr1	29229387	29229553
chr1	29229840	29231684
chr1	29235953	29236444
chr1	29236664	29236907
chr1	29237038	29237738
chr1	29238489	29239157
chr1	29239989	29240147
chr1	29259533	29261030
chr1	29269344	29269663
chr1	29324706	29325134
chr1	29349064	29350750
chr1	29356220	29357170
chr1	29431887	29432185
chr1	29432325	29433072
chr1	29433110	29433697
chr1	29436544	29436714
chr1	29436930	29439341
chr1	29449017	29449174
chr1	29478345	29478589
chr1	29513726	29514024
chr1	29602313	29602677
chr1	29620340	29620498
chr1	29648989	29649320
chr1	29708189	29708353
chr1	29709962	29710301
chr1	29710435	29711090
chr1	29713128	29713301
chr1	29765028	29765386
chr1	29767333	29767713
chr1	29767773	29768291
chr1	29851554	29853778
chr1	29863900	29864125
chr1	29864469	29864961
chr1	29883153	29883737
chr1	29893062	29893227
chr1	29893446	29893656
chr1	29940175	29940368
chr1	29940975	29941359
chr1	29941598	29942083
chr1	29943771	29945372
chr1	29983337	29983617
chr1	29989550	29993066
chr1	30035507	30035764
chr1	30036061	30036353
chr1	30036718	30038047
chr1	30085887	30086755
chr1	30114157	30118748
chr1	30119042	30119204
chr1	30294406	30294699
chr1	30295301	30296698
chr1	30297046	30297734
chr1	30299802	30299982
chr1	30300210	30300363
chr1	30342167	30342379
chr1	30342467	30343462
chr1	30409621	30414347
chr1	30430662	30430818
chr1	30431218	30431374
chr1	30436554	30436710
chr1	30440333	30440563
chr1	30442983	30443138
chr1	30459126	30459298
chr1	30459466	30459895
chr1	30460459	30460742
chr1	30493632	30493903
chr1	30549328	30549604
chr1	30549805	30550198
chr1	30550211	30552089
chr1	30559587	30559872
chr1	30684825	30685701
chr1	30708521	30708873
chr1	30709457	30710319
chr1	30716907	30717611
chr1	30717783	30718162
chr1	30781964	30782259
chr1	30782462	30782622
chr1	30782775	30783012
chr1	30783211	30783913
chr1	30784379	30788016
chr1	30790626	30791263
chr1	30791879	30792167
chr1	30818839	30819090
chr1	30823257	30824605
chr1	30825036	30825521
chr1	30830725	30830894
chr1	30831195	30831555
chr1	30855411	30856162
chr1	30856512	30857019
chr1	30857176	30862157
chr1	30862392	30863122
chr1	30863149	30863481
chr1	30863783	30864143
chr1	30907512	30907679
chr1	30908919	30910238
chr1	30911730	30912121
chr1	30925163	30925742
chr1	30925934	30931815
chr1	31058115	31058272
chr1	31058480	31058931
chr1	31059212	31060057
chr1	31060206	31060470
chr1	31060885	31067093
chr1	31067262	31068002
chr1	31113387	31113700
chr1	31154231	31154920
chr1	31155262	31156875
chr1	31168296	31168456
chr1	31175493	31175655
chr1	31176029	31176186
chr1	31180422	31183183
chr1	31238889	31240460
chr1	31294565	31298899
chr1	31299404	31299557
chr1	31370940	31371217
chr1	31372284	31372740
chr1	31373062	31373237
chr1	31373607	31374331
chr1	31389043	31389207
chr1	31389404	31389978
chr1	31390030	31390699
chr1	31394484	31395271
chr1	31395578	31395946
chr1	31396318	31396569
chr1	31412571	31414565
chr1	31423113	31424148
chr1	31424312	31426892
chr1	31427199	31427411
chr1	31427871	31428161
chr1	31428265	31428775
chr1	31534306	31534933
chr1	31534936	31535099
chr1	31535221	31535394
chr1	31536099	31536367
chr1	31546704	31546885
chr1	31547040	31550477
chr1	31550750	31551100
chr1	31551511	31551733
chr1	31557770	31557928
chr1	31558103	31558565
chr1	31586631	31587243
chr1	31588770	31589243
chr1	31590499	31590659
chr1	31606085	31606383
chr1	31617588	31619244
chr1	31622223	31622389
chr1	31633581	31633739
chr1	31636056	31636212
chr1	31638352	31648068
chr1	31648225	31648495
chr1	31648578	31649255
chr1	31649781	31650208
chr1	31661862	31662022
chr1	31662267	31662852
chr1	31688582	31690259
chr1	31703540	31703699
chr1	31703761	31704417
chr1	31705205	31705573
chr1	31733564	31734451
chr1	31735307	31735652
chr1	31760024	31761963
chr1	31762526	31762970
chr1	31763140	31763497
chr1	31763691	31764023
chr1	31764181	31764349
chr1	31764544	31764755
chr1	31772089	31772543
chr1	31772676	31773135
chr1	31787642	31789286
chr1	31816078	31816516
chr1	31841359	31842625
chr1	31936661	31939313
chr1	31939593	31939864
chr1	31939913	31940112
chr1	31943937	31945390
chr1	31946047	31946245
chr1	32004211	32004412
chr1	32005804	32006584
chr1	32007408	32007796
chr1	32011357	32017123
chr1	32071200	32076056
chr1	32107118	32109142
chr1	32139539	32139893
chr1	32140106	32140363
chr1	32140633	32145851
chr1	32146029	32146341
chr1	32147004	32147434
chr1	32147863	32148152
chr1	32167666	32171768
chr1	32172679	32172991
chr1	32174970	32175131
chr1	32176033	32176458
chr1	32177226	32177548
chr1	32178022	32178182
chr1	32178369	32178884
chr1	32179067	32183288
chr1	32184147	32184543
chr1	32201096	32202164
chr1	32203902	32207967
chr1	32207985	32210260
chr1	32210674	32212306
chr1	32212526	32212910
chr1	32212973	32213299
chr1	32216942	32217158
chr1	32219234	32224630
chr1	32225053	32225344
chr1	32227324	32227586
chr1	32239804	32240307
chr1	32240563	32241585
chr1	32248284	32249064
chr1	32274724	32275216
chr1	32275365	32276055
chr1	32276868	32277086
chr1	32277358	32277552
chr1	32291479	32293494
chr1	32308731	32309242
chr1	32326842	32327005
chr1	32330077	32330244
chr1	32331711	32332118
chr1	32332265	32335777
chr1	32335907	32337598
chr1	32338036	32338792
chr1	32350382	32350626
chr1	32351454	32351702
chr1	32351793	32352716
chr1	32352798	32353781
chr1	32354985	32355444
chr1	32355827	32355982
chr1	32357035	32357196
chr1	32357360	32358928
chr1	32359130	32359508
chr1	32359688	32365183
chr1	32365406	32370741
chr1	32371451	32377276
chr1	32377306	32378185
chr1	32378521	32378841
chr1	32379022	32379462
chr1	32380751	32380931
chr1	32389522	32389681
chr1	32391536	32399250
chr1	32402922	32403186
chr1	32423613	32429022
chr1	32448513	32448828
chr1	32448857	32449012
chr1	32449079	32449637
chr1	32463782	32467098
chr1	32470546	32470790
chr1	32470914	32471190
chr1	32471420	32471696
chr1	32483367	32483557
chr1	32499393	32502149
chr1	32517263	32522394
chr1	32537996	32541901
chr1	32542108	32542282
chr1	32567044	32567298
chr1	32607398	32607619
chr1	32608639	32609565
chr1	32610074	32614177
chr1	32614572	32614977
chr1	32647530	32647718
chr1	32648366	32653187
chr1	32653796	32654532
chr1	32675938	32676191
chr1	32676742	32677676
chr1	32677848	32678270
chr1	32701135	32702567
chr1	32702793	32704051
chr1	32711616	32713595
chr1	32740283	32740820
chr1	32740998	32741358
chr1	32742399	32742768
chr1	32753636	32756386
chr1	32765208	32767044
chr1	32767237	32767486
chr1	32790930	32792928
chr1	32816250	32816697
chr1	32816814	32818618
chr1	32858809	32858975
chr1	32859843	32867093
chr1	32868421	32868579
chr1	32869656	32870805
chr1	32871076	32871551
chr1	32871584	32872423
chr1	32872614	32872805
chr1	32885112	32885638
chr1	32886186	32886849
chr1	32891003	32899411
chr1	32899516	32902043
chr1	32922142	32935366
chr1	32935679	32936157
chr1	32954049	32954213
chr1	32954755	32955249
chr1	32955774	32956012
chr1	32956913	32957279
chr1	32957650	32957850
chr1	32958433	32961627
chr1	32961808	32969055
chr1	32969861	32970031
chr1	32972459	32973973
chr1	32975482	32975676
chr1	32976003	32976382
chr1	32976851	32977042
chr1	32981337	32981491
chr1	32983079	32983259
chr1	32984571	32989607
chr1	32989796	32990275
chr1	32990426	32990581
chr1	32990855	32991083
chr1	32992498	32993086
chr1	32993253	32996783
chr1	33010074	33010232
chr1	33034769	33037123
chr1	33050834	33051544
chr1	33063494	33063747
chr1	33064188	33064465
chr1	33069920	33070075
chr1	33072012	33072199
chr1	33075660	33084369
chr1	33084487	33085075
chr1	33085323	33087047
chr1	33087200	33089172
chr1	33089313	33090461
chr1	33090840	33091490
chr1	33091545	33091865
chr1	33094894	33095403
chr1	33125213	33128003
chr1	33165018	33165187
chr1	33165217	33165373
chr1	33180369	33180880
chr1	33181028	33182181
chr1	33200124	33200313
chr1	33200710	33201363
chr1	33201814	33202009
chr1	33202313	33202535
chr1	33237457	33238999
chr1	33239257	33239648
chr1	33255035	33255760
chr1	33255907	33256572
chr1	33256846	33257293
chr1	33280312	33280810
chr1	33304261	33307543
chr1	33308031	33309349
chr1	33325082	33325681
chr1	33325804	33325963
chr1	33326830	33327526
chr1	33327765	33328307
chr1	33328505	33328691
chr1	33329053	33331991
chr1	33334189	33334505
chr1	33339095	33339844
chr1	33339923	33340086
chr1	33340282	33340800
chr1	33341020	33342398
chr1	33342632	33343057
chr1	33343615	33343811
chr1	33346182	33352403
chr1	33353323	33353510
chr1	33363685	33363970
chr1	33415040	33415400
chr1	33429686	33431259
chr1	33431850	33432208
chr1	33470361	33474116
chr1	33492885	33499338
chr1	33508735	33508891
chr1	33509777	33510101
chr1	33510330	33510564
chr1	33549499	33549663
chr1	33624584	33625348
chr1	33633185	33633539
chr1	33637907	33638271
chr1	33638380	33638794
chr1	33667472	33669105
chr1	33814529	33814822
chr1	33824532	33824686
chr1	33859205	33874909
chr1	33875045	33878848
chr1	33879142	33879605
chr1	33880144	33880300
chr1	33892843	33893664
chr1	33915158	33915313
chr1	33915544	33916074
chr1	33916323	33916825
chr1	33917010	33917173
chr1	33939946	33940232
chr1	33942673	33942858
chr1	33943489	33943811
chr1	33964699	33968458
chr1	34009143	34009813
chr1	34010173	34010328
chr1	34010465	34011155
chr1	34011377	34011543
chr1	34042798	34043409
chr1	34043597	34044697
chr1	34045186	34045805
chr1	34080985	34082191
chr1	34082406	34084046
chr1	34092449	34093248
chr1	34139172	34139488
chr1	34139646	34146941
chr1	34147549	34147853
chr1	34158854	34159203
chr1	34159390	34164587
chr1	34164884	34165797
chr1	34166457	34166645
chr1	34167064	34167575
chr1	34175582	34179877
chr1	34180503	34180657
chr1	34205126	34207802
chr1	34211037	34214895
chr1	34214995	34215211
chr1	34216066	34216335
chr1	34221261	34221714
chr1	34242171	34242327
chr1	34251080	34251336
chr1	34278323	34278501
chr1	34278669	34281407
chr1	34281739	34282025
chr1	34282690	34282851
chr1	34295702	34295937
chr1	34297022	34297191
chr1	34298683	34299109
chr1	34306206	34306368
chr1	34306637	34306790
chr1	34307662	34308781
chr1	34309156	34309738
chr1	34309906	34310319
chr1	34310475	34310778
chr1	34311330	34311511
chr1	34312603	34313000
chr1	34313630	34313881
chr1	34314536	34314849
chr1	34315723	34315909
chr1	34316719	34316946
chr1	34318194	34318405
chr1	34331201	34332725
chr1	34333058	34333284
chr1	34344047	34344268
chr1	34363715	34366354
chr1	34366520	34366765
chr1	34383781	34384601
chr1	34394250	34394806
chr1	34406677	34407103
chr1	34459190	34459932
chr1	34460001	34460189
chr1	34520020	34520219
chr1	34520507	34522510
chr1	34571512	34571691
chr1	34674520	34674684
chr1	34676335	34676491
chr1	34682508	34687298
chr1	34687476	34687889
chr1	34730648	34730984
chr1	34782589	34783203
chr1	34853111	34853373
chr1	34853411	34853597
chr1	34853995	34866713
chr1	34878798	34879006
chr1	34884602	34886507
chr1	34897645	34900021
chr1	34900215	34901061
chr1	34901745	34902027
chr1	34914361	34914522
chr1	34917137	34917313
chr1	34917485	34917734
chr1	34917941	34920728
chr1	34924193	34924441
chr1	34924684	34925108
chr1	34925405	34925575
chr1	34928871	34931165
chr1	34967193	34968783
chr1	34976059	34976233
chr1	34976578	34977539
chr1	34979294	34979484
chr1	35029601	35030018
chr1	35030142	35032070
chr1	35032223	35032426
chr1	35033128	35034115
chr1	35034305	35034922
chr1	35056523	35056845
chr1	35057104	35062289
chr1	35062453	35062712
chr1	35062876	35063061
chr1	35063218	35063607
chr1	35064828	35065252
chr1	35078585	35080895
chr1	35116462	35117025
chr1	35120581	35121328
chr1	35186196	35186862
chr1	35187423	35187642
chr1	35187884	35190394
chr1	35190508	35195529
chr1	35196754	35198189
chr1	35218818	35219473
chr1	35238205	35238664
chr1	35247768	35248964
chr1	35249978	35250201
chr1	35250408	35252108
chr1	35252677	35253865
chr1	35256751	35257475
chr1	35258588	35259375
chr1	35268244	35270151
chr1	35270380	35270539
chr1	35271290	35271548
chr1	35272107	35273332
chr1	35430078	35430248
chr1	35521728	35521973
chr1	35555517	35555672
chr1	35555843	35558017
chr1	35558104	35558877
chr1	35559125	35559721
chr1	35560437	35560599
chr1	35572082	35574396
chr1	35576295	35578945
chr1	35640267	35642181
chr1	35661772	35668899
chr1	35669251	35669405
chr1	35699114	35699440
chr1	35705118	35709836
chr1	35717056	35719637
chr1	35766194	35766993
chr1	35768621	35768959
chr1	35769126	35770367
chr1	35770587	35770849
chr1	35805062	35808199
chr1	35808677	35809305
chr1	35868837	35870651
chr1	35882253	35885098
chr1	35892957	35893256
chr1	35893426	35893589
chr1	35893858	35894450
chr1	35894762	35894941
chr1	35930143	35932348
chr1	35933318	35933583
chr1	35945306	35945815
chr1	35946048	35946504
chr1	35946758	35947028
chr1	35947166	35948419
chr1	36005495	36006007
chr1	36007022	36007409
chr1	36007836	36008052
chr1	36008712	36009080
chr1	36009455	36009677
chr1	36010086	36010817
chr1	36011970	36012295
chr1	36072523	36072897
chr1	36073271	36073532
chr1	36073778	36074071
chr1	36074693	36075011
chr1	36075932	36076278
chr1	36076286	36076713
chr1	36077050	36077279
chr1	36077572	36078290
chr1	36078671	36079983
chr1	36080229	36089661
chr1	36090730	36090887
chr1	36123370	36123931
chr1	36124049	36124208
chr1	36124757	36126120
chr1	36126229	36126649
chr1	36147344	36147515
chr1	36148210	36151612
chr1	36151868	36152094
chr1	36152391	36152643
chr1	36152784	36158767
chr1	36173979	36174308
chr1	36174518	36174676
chr1	36174830	36179595
chr1	36179660	36179830
chr1	36221262	36225955
chr1	36226175	36226433
chr1	36305162	36308946
chr1	36309248	36309491
chr1	36309992	36310157
chr1	36320242	36320701
chr1	36320870	36322425
chr1	36323086	36323242
chr1	36329513	36330384
chr1	36383919	36384330
chr1	36384535	36389122
chr1	36389739	36390084
chr1	36397124	36398491
chr1	36400864	36401046
chr1	36404588	36404832
chr1	36424676	36424940
chr1	36446704	36447188
chr1	36447413	36448003
chr1	36448158	36452258
chr1	36452499	36453024
chr1	36464071	36465012
chr1	36664132	36664479
chr1	36664715	36665008
chr1	36693250	36695757
chr1	36697698	36698033
chr1	36700908	36701236
chr1	36701403	36703637
chr1	36703693	36704277
chr1	36704368	36704619
chr1	36766024	36766425
chr1	36768669	36769117
chr1	36769497	36771431
chr1	36849494	36850285
chr1	36854982	36855269
chr1	36856017	36857324
chr1	36857362	36857590
chr1	36857816	36858078
chr1	36858616	36859159
chr1	36859252	36859406
chr1	36859597	36859841
chr1	36860704	36860896
chr1	36865642	36866020
chr1	36907120	36907584
chr1	36907605	36907984
chr1	37033007	37033162
chr1	37033815	37033981
chr1	37034550	37034785
chr1	37035078	37035328
chr1	37114969	37115123
chr1	37129278	37130077
chr1	37143423	37143588
chr1	37255060	37256006
chr1	37317765	37317923
chr1	37318063	37318433
chr1	37372630	37373581
chr1	37423321	37424353
chr1	37471375	37472895
chr1	37473076	37476671
chr1	37476771	37477443
chr1	37478468	37478634
chr1	37478736	37478903
chr1	37512672	37517047
chr1	37517747	37520131
chr1	37520299	37520588
chr1	37552555	37559049
chr1	37559200	37560662
chr1	37594283	37596877
chr1	37596973	37597542
chr1	37603286	37605023
chr1	37605113	37605679
chr1	37634554	37634827
chr1	37634882	37635170
chr1	37646490	37646719
chr1	37689326	37693077
chr1	37734876	37735514
chr1	37752041	37752692
chr1	37752947	37753547
chr1	37753779	37754618
chr1	37755739	37756080
chr1	37756447	37756603
chr1	37761162	37761883
chr1	37763948	37765830
chr1	37792586	37793755
chr1	37793828	37794687
chr1	37794845	37795850
chr1	37799917	37801659
chr1	37807100	37809561
chr1	37855747	37855928
chr1	37856224	37856839
chr1	37857015	37862527
chr1	37862623	37863053
chr1	37870374	37870767
chr1	37930369	37933371
chr1	37934515	37935077
chr1	37935629	37935833
chr1	37936146	37936336
chr1	37989079	37991018
chr1	37991101	37991271
chr1	37994674	37994833
chr1	37995049	37996540
chr1	38004405	38006172
chr1	38012112	38013924
chr1	38034426	38034866
chr1	38040575	38040761
chr1	38042661	38042860
chr1	38043526	38043845
chr1	38044182	38044531
chr1	38044713	38045250
chr1	38045585	38045979
chr1	38047564	38047790
chr1	38085625	38085957
chr1	38123051	38123220
chr1	38123408	38123774
chr1	38123981	38124344
chr1	38124509	38124818
chr1	38124938	38125210
chr1	38129150	38129314
chr1	38134339	38144759
chr1	38144973	38145588
chr1	38146767	38147246
chr1	38148240	38148674
chr1	38149353	38149584
chr1	38149919	38150203
chr1	38150555	38150723
chr1	38185101	38185261
chr1	38185440	38186098
chr1	38210508	38210711
chr1	38210934	38217523
chr1	38222098	38222382
chr1	38240516	38242069
chr1	38243033	38243191
chr1	38292249	38292643
chr1	38292996	38293298
chr1	38328580	38329228
chr1	38329390	38330129
chr1	38344442	38346551
chr1	38349302	38349584
chr1	38371292	38371580
chr1	38393874	38394163
chr1	38418990	38419244
chr1	38461981	38462173
chr1	38463230	38463485
chr1	38471054	38472797
chr1	38473136	38477957
chr1	38477997	38478372
chr1	38484293	38484548
chr1	38513311	38513633
chr1	38513889	38514104
chr1	38514124	38514380
chr1	38514563	38514935
chr1	38514980	38519093
chr1	38519250	38520437
chr1	38521975	38522134
chr1	38559207	38560531
chr1	38578329	38578655
chr1	38593666	38593953
chr1	38595175	38597089
chr1	38617963	38618157
chr1	38680733	38681111
chr1	38705531	38705946
chr1	38706533	38706875
chr1	38708072	38708240
chr1	38708633	38709431
chr1	38719448	38719706
chr1	38783342	38784181
chr1	38803080	38803675
chr1	38803880	38804537
chr1	38814973	38815235
chr1	38816482	38817101
chr1	38817243	38819289
chr1	38819323	38819642
chr1	38843877	38844271
chr1	38853562	38854093
chr1	38854154	38854922
chr1	38855115	38855992
chr1	38856174	38857137
chr1	38857370	38864480
chr1	38865117	38868300
chr1	38868468	38868945
chr1	38869156	38869602
chr1	38869799	38870070
chr1	38870251	38870671
chr1	38870897	38877295
chr1	38877527	38877798
chr1	38878069	38880816
chr1	38881470	38882269
chr1	38925557	38928999
chr1	38929073	38929364
chr1	38988272	38989262
chr1	38989494	38989871
chr1	38990015	38994645
chr1	38994836	38995137
chr1	38995571	38995975
chr1	38996405	38996946
chr1	38997281	38997443
chr1	38997848	38998064
chr1	38998967	38999241
chr1	38999367	38999557
chr1	39002614	39002931
chr1	39013157	39013333
chr1	39015505	39015664
chr1	39016214	39018017
chr1	39018172	39018807
chr1	39025100	39025260
chr1	39025494	39027740
chr1	39070732	39071685
chr1	39071846	39072502
chr1	39072849	39073084
chr1	39073875	39074176
chr1	39076870	39077340
chr1	39077834	39078133
chr1	39078521	39079806
chr1	39079888	39083174
chr1	39083382	39083547
chr1	39101610	39102329
chr1	39102531	39102774
chr1	39104414	39107640
chr1	39188393	39188571
chr1	39189137	39189808
chr1	39190657	39190901
chr1	39220238	39223749
chr1	39275097	39275395
chr1	39351130	39351285
chr1	39351747	39352121
chr1	39352313	39352573
chr1	39352947	39353725
chr1	39353990	39355026
chr1	39394600	39395955
chr1	39407484	39410816
chr1	39489596	39489775
chr1	39490345	39491411
chr1	39491713	39492065
chr1	39492361	39492899
chr1	39493228	39493537
chr1	39495732	39496059
chr1	39498512	39498907
chr1	39511528	39520026
chr1	39520323	39520820
chr1	39558713	39560007
chr1	39560161	39560316
chr1	39561363	39567021
chr1	39575088	39577351
chr1	39599166	39599545
chr1	39600294	39600908
chr1	39601267	39602168
chr1	39603809	39603966
chr1	39606080	39607367
chr1	39608327	39608581
chr1	39609010	39610195
chr1	39610911	39611184
chr1	39613788	39614078
chr1	39614419	39615549
chr1	39615728	39617487
chr1	39617869	39618097
chr1	39631680	39633528
chr1	39633545	39633989
chr1	39639222	39639960
chr1	39640434	39640589
chr1	39650627	39650913
chr1	39663413	39664349
chr1	39671808	39672028
chr1	39672237	39672682
chr1	39683325	39683487
chr1	39683701	39684156
chr1	39684398	39685157
chr1	39690681	39693874
chr1	39701124	39702122
chr1	39720265	39720485
chr1	39727808	39728917
chr1	39729140	39729413
chr1	39729605	39729822
chr1	39732555	39733052
chr1	39733307	39733668
chr1	39737305	39737468
chr1	39737531	39740968
chr1	39741299	39741643
chr1	39741888	39742197
chr1	39748402	39748709
chr1	39748897	39750067
chr1	39764239	39764528
chr1	39765448	39765834
chr1	39765999	39774445
chr1	39775089	39775349
chr1	39775894	39776283
chr1	39776535	39776689
chr1	39776851	39784359
chr1	39784529	39784802
chr1	39785009	39785166
chr1	39785415	39786115
chr1	39786211	39786622
chr1	39786780	39788913
chr1	39789174	39790012
chr1	39799057	39799736
chr1	39807292	39808848
chr1	39810831	39810989
chr1	39811238	39817201
chr1	39823742	39826495
chr1	39826670	39827501
chr1	39881070	39885874
chr1	39890909	39891140
chr1	39896820	39897112
chr1	39898807	39899086
chr1	39900543	39904568
chr1	39904977	39905289
chr1	39913495	39913912
chr1	39914315	39914470
chr1	39921794	39923275
chr1	39940439	39941655
chr1	39954465	39956812
chr1	39972219	39974013
chr1	39998783	39999023
chr1	39999181	39999469
chr1	40011878	40012533
chr1	40012796	40012987
chr1	40033075	40033273
chr1	40034936	40035201
chr1	40036857	40044510
chr1	40044836	40045994
chr1	40046236	40046720
chr1	40046910	40047073
chr1	40049442	40049812
chr1	40055105	40055266
chr1	40079924	40080081
chr1	40080309	40080743
chr1	40081002	40081186
chr1	40081392	40085158
chr1	40096723	40099072
chr1	40130036	40130448
chr1	40130902	40131371
chr1	40131529	40132340
chr1	40132666	40133563
chr1	40134036	40134262
chr1	40134525	40135940
chr1	40136452	40136606
chr1	40155453	40155709
chr1	40157178	40157511
chr1	40159358	40164586
chr1	40165173	40166225
chr1	40166377	40166563
chr1	40167573	40167783
chr1	40168259	40168435
chr1	40169112	40169588
chr1	40170130	40170521
chr1	40241750	40242128
chr1	40242402	40251061
chr1	40251269	40253597
chr1	40254837	40256107
chr1	40257378	40259140
chr1	40259344	40259968
chr1	40260208	40260372
chr1	40261052	40261237
chr1	40303273	40303437
chr1	40303693	40304531
chr1	40311041	40311649
chr1	40315139	40316475
chr1	40317608	40317970
chr1	40333106	40333759
chr1	40337436	40337663
chr1	40337949	40340314
chr1	40373386	40374933
chr1	40426866	40427231
chr1	40427820	40428032
chr1	40448773	40449198
chr1	40449372	40449538
chr1	40449779	40451536
chr1	40471170	40471389
chr1	40471670	40472728
chr1	40476248	40478556
chr1	40478763	40479062
chr1	40488220	40491014
chr1	40499205	40500048
chr1	40507664	40509966
chr1	40529922	40532310
chr1	40532875	40535009
chr1	40535162	40535485
chr1	40558778	40559720
chr1	40591871	40594475
chr1	40612523	40612851
chr1	40637606	40638827
chr1	40639001	40641632
chr1	40652679	40652846
chr1	40653069	40653227
chr1	40653231	40655481
chr1	40661663	40661824
chr1	40662153	40662446
chr1	40662495	40663328
chr1	40665376	40666482
chr1	40674679	40676756
chr1	40691116	40693105
chr1	40693554	40693854
chr1	40708196	40710116
chr1	40710615	40710809
chr1	40740380	40740866
chr1	40741567	40742246
chr1	40783136	40785182
chr1	40801348	40803357
chr1	40818079	40819551
chr1	40819645	40820076
chr1	40837764	40838780
chr1	40848071	40848225
chr1	40848264	40848418
chr1	40849173	40849332
chr1	40853931	40854251
chr1	40854720	40854945
chr1	40855197	40855440
chr1	40855565	40866452
chr1	40883779	40884729
chr1	40952317	40952775
chr1	40953082	40953237
chr1	40953604	40956124
chr1	40956271	40956539
chr1	40963738	40969342
chr1	40977920	40981341
chr1	40981496	40983613
chr1	40993287	40994326
chr1	40994937	40995318
chr1	40995508	40995666
chr1	40995906	40996068
chr1	40997468	40997896
chr1	40998493	41001154
chr1	41001389	41002322
chr1	41011426	41011578
chr1	41012035	41012254
chr1	41013276	41014263
chr1	41014752	41025884
chr1	41026089	41026407
chr1	41026519	41026727
chr1	41107292	41109194
chr1	41109346	41110519
chr1	41110753	41111874
chr1	41197173	41198955
chr1	41199260	41200454
chr1	41200768	41200925
chr1	41240892	41244294
chr1	41244581	41244739
chr1	41246646	41246884
chr1	41247151	41247599
chr1	41247884	41248118
chr1	41248288	41248915
chr1	41249320	41249485
chr1	41277304	41277559
chr1	41278051	41280571
chr1	41359996	41360959
chr1	41361166	41364356
chr1	41364518	41367526
chr1	41380974	41382112
chr1	41382290	41383998
chr1	41384653	41384889
chr1	41496307	41496488
chr1	41497013	41497296
chr1	41516235	41516914
chr1	41555052	41555213
chr1	41578759	41578936
chr1	41578987	41579269
chr1	41579426	41579910
chr1	41611815	41612201
chr1	41660933	41662280
chr1	41714509	41714679
chr1	41827950	41829111
chr1	41852111	41852375
chr1	41853328	41853557
chr1	41904172	41907687
chr1	41916679	41916856
chr1	41916933	41917216
chr1	41917464	41918726
chr1	41937285	41939687
chr1	41940547	41941821
chr1	41949381	41949580
chr1	41954010	41954198
chr1	41954719	41954872
chr1	41962825	41963271
chr1	41963449	41963717
chr1	41990478	41990713
chr1	42032430	42037361
chr1	42040345	42041011
chr1	42041184	42041446
chr1	42041616	42041776
chr1	42053319	42053537
chr1	42059674	42059838
chr1	42061255	42061411
chr1	42065093	42065326
chr1	42066005	42066549
chr1	42066870	42067161
chr1	42087051	42087212
chr1	42115713	42118105
chr1	42162648	42163281
chr1	42165487	42166196
chr1	42166529	42167816
chr1	42168215	42168368
chr1	42183779	42183935
chr1	42202818	42203091
chr1	42203299	42205143
chr1	42205254	42205490
chr1	42306410	42307651
chr1	42308110	42308627
chr1	42309031	42313261
chr1	42313598	42313796
chr1	42314342	42314553
chr1	42332554	42332865
chr1	42333377	42336447
chr1	42336682	42337620
chr1	42354379	42355036
chr1	42379860	42381579
chr1	42381824	42381999
chr1	42420030	42420624
chr1	42454249	42454778
chr1	42455011	42458815
chr1	42459255	42459678
chr1	42459753	42460034
chr1	42460602	42466812
chr1	42499930	42500421
chr1	42500438	42500757
chr1	42523386	42523542
chr1	42524321	42524769
chr1	42530787	42531489
chr1	42531527	42532191
chr1	42532451	42533238
chr1	42605538	42605714
chr1	42606385	42606880
chr1	42607994	42608228
chr1	42653893	42654147
chr1	42654320	42654695
chr1	42654853	42655009
chr1	42655219	42655789
chr1	42655974	42659697
chr1	42659920	42662657
chr1	42664020	42664920
chr1	42665378	42665542
chr1	42666123	42666322
chr1	42678613	42683926
chr1	42684170	42684523
chr1	42687060	42687256
chr1	42687625	42687830
chr1	42696752	42696910
chr1	42748344	42749772
chr1	42749953	42750168
chr1	42751236	42751451
chr1	42763350	42769365
chr1	42781875	42782094
chr1	42782406	42787478
chr1	42798085	42798719
chr1	42798889	42799045
chr1	42815949	42817786
chr1	42818029	42818539
chr1	42819071	42819458
chr1	42823656	42824925
chr1	42845723	42847590
chr1	42847686	42847858
chr1	42848099	42848571
chr1	42854885	42860631
chr1	42860700	42860852
chr1	42884136	42884483
chr1	42886036	42886194
chr1	42886415	42886732
chr1	42886737	42887254
chr1	42899958	42900792
chr1	42913856	42914528
chr1	42914997	42915370
chr1	42915964	42916489
chr1	42923459	42923657
chr1	42924033	42924794
chr1	42936123	42936306
chr1	42936541	42936746
chr1	42936878	42937934
chr1	42939940	42941989
chr1	42942533	42942687
chr1	42953524	42953968
chr1	42957442	42959709
chr1	42959942	42960119
chr1	42981092	42982101
chr1	43004928	43005212
chr1	43005224	43006114
chr1	43006278	43009110
chr1	43068535	43068753
chr1	43073366	43075111
chr1	43120273	43120549
chr1	43143036	43146183
chr1	43146463	43147245
chr1	43147423	43148286
chr1	43148368	43149622
chr1	43159403	43159805
chr1	43169230	43174103
chr1	43174423	43174845
chr1	43270255	43271068
chr1	43302991	43306199
chr1	43347006	43347335
chr1	43347604	43350392
chr1	43352413	43352581
chr1	43356257	43356503
chr1	43356635	43360580
chr1	43363331	43364001
chr1	43366749	43366947
chr1	43367009	43367199
chr1	43367410	43369183
chr1	43369188	43369437
chr1	43373613	43374161
chr1	43374337	43378622
chr1	43379574	43379740
chr1	43381548	43381957
chr1	43382129	43382300
chr1	43384433	43384594
chr1	43384934	43385102
chr1	43386202	43386480
chr1	43386605	43387439
chr1	43387560	43389795
chr1	43414614	43421691
chr1	43430765	43431156
chr1	43431643	43431843
chr1	43432269	43432432
chr1	43434156	43434315
chr1	43449657	43449871
chr1	43451457	43451679
chr1	43452391	43453476
chr1	43454000	43454214
chr1	43454847	43454999
chr1	43455266	43455484
chr1	43501424	43501764
chr1	43502608	43502887
chr1	43514300	43514554
chr1	43530560	43530923
chr1	43531512	43532270
chr1	43546344	43546725
chr1	43548605	43548983
chr1	43550063	43550953
chr1	43565232	43566478
chr1	43597422	43598241
chr1	43628911	43629416
chr1	43647900	43648237
chr1	43648826	43649227
chr1	43649313	43651959
chr1	43653322	43654324
chr1	43690955	43691326
chr1	43691492	43693931
chr1	43694113	43694273
chr1	43704675	43705159
chr1	43705349	43708600
chr1	43728398	43730478
chr1	43730638	43732716
chr1	43732997	43733857
chr1	43762832	43763090
chr1	43764459	43764962
chr1	43765153	43767534
chr1	43768109	43768606
chr1	43773845	43774000
chr1	43774396	43774699
chr1	43774812	43776337
chr1	43776572	43776734
chr1	43872341	43875829
chr1	43876060	43879863
chr1	43880089	43880248
chr1	43913032	43913376
chr1	43945518	43947560
chr1	43947983	43948267
chr1	43949455	43950002
chr1	43950013	43951197
chr1	43969636	43970712
chr1	43974012	43975846
chr1	43979733	43980041
chr1	43989790	43994280
chr1	43994646	43994920
chr1	44002048	44002316
chr1	44002760	44003245
chr1	44028084	44028539
chr1	44028817	44038661
chr1	44039250	44039480
chr1	44039774	44040336
chr1	44041230	44041659
chr1	44041920	44045948
chr1	44047420	44048113
chr1	44048927	44049783
chr1	44049984	44050707
chr1	44050733	44051674
chr1	44052214	44052372
chr1	44068385	44068814
chr1	44073987	44074173
chr1	44074403	44076879
chr1	44077021	44079594
chr1	44088296	44088604
chr1	44102937	44104484
chr1	44116054	44123364
chr1	44124633	44124871
chr1	44125208	44125544
chr1	44125839	44126038
chr1	44126570	44126727
chr1	44129620	44129805
chr1	44131261	44131425
chr1	44144881	44145068
chr1	44145340	44145573
chr1	44145687	44146963
chr1	44147150	44147541
chr1	44178839	44178995
chr1	44179509	44181105
chr1	44194639	44194882
chr1	44194941	44195211
chr1	44195861	44196072
chr1	44212508	44213798
chr1	44213970	44214636
chr1	44214821	44215089
chr1	44215692	44215967
chr1	44241724	44245713
chr1	44260945	44262588
chr1	44322446	44324353
chr1	44324622	44324908
chr1	44325216	44325445
chr1	44325804	44326119
chr1	44326282	44326787
chr1	44354442	44354768
chr1	44354929	44355525
chr1	44355807	44356010
chr1	44356058	44356213
chr1	44404171	44404476
chr1	44404775	44408941
chr1	44409150	44409388
chr1	44417054	44418655
chr1	44616678	44617601
chr1	44631444	44632773
chr1	44638750	44639435
chr1	44670266	44676818
chr1	44676911	44677284
chr1	44677583	44678266
chr1	44721621	44722887
chr1	44723055	44725581
chr1	44727653	44731904
chr1	44734989	44735150
chr1	44737687	44737893
chr1	44738180	44738672
chr1	44738852	44739095
chr1	44739290	44741063
chr1	44744459	44749920
chr1	44750114	44751708
chr1	44753521	44753880
chr1	44761036	44763254
chr1	44764980	44765152
chr1	44765339	44767215
chr1	44768774	44769251
chr1	44773354	44774241
chr1	44774442	44776902
chr1	44783831	44785099
chr1	44786194	44787035
chr1	44799655	44801178
chr1	44801315	44801585
chr1	44805966	44806477
chr1	44812734	44814145
chr1	44818902	44820753
chr1	44841704	44844540
chr1	44937487	44937863
chr1	44951564	44952435
chr1	44952600	44952856
chr1	44984945	44985344
chr1	44985656	44988082
chr1	44988182	44989259
chr1	45010149	45011837
chr1	45011908	45012730
chr1	45012912	45013770
chr1	45104669	45104979
chr1	45105178	45105416
chr1	45105575	45105926
chr1	45105990	45107100
chr1	45107294	45107803
chr1	45114828	45116763
chr1	45117037	45117333
chr1	45141210	45141484
chr1	45187840	45188146
chr1	45188377	45189319
chr1	45189473	45191778
chr1	45196136	45197335
chr1	45197806	45197961
chr1	45204472	45204686
chr1	45205086	45207188
chr1	45207258	45207473
chr1	45221447	45221745
chr1	45227137	45228210
chr1	45228419	45228968
chr1	45246185	45247272
chr1	45247607	45248068
chr1	45257337	45257493
chr1	45302889	45305178
chr1	45326249	45328409
chr1	45328712	45329019
chr1	45339329	45341025
chr1	45378276	45378454
chr1	45378716	45379195
chr1	45420153	45421354
chr1	45421552	45421914
chr1	45422120	45422714
chr1	45484351	45484518
chr1	45484747	45485781
chr1	45488140	45493007
chr1	45498470	45501452
chr1	45520247	45523177
chr1	45538632	45538982
chr1	45539384	45539733
chr1	45548703	45548970
chr1	45549516	45549728
chr1	45550129	45551765
chr1	45552280	45552533
chr1	45582575	45585755
chr1	45622410	45623701
chr1	45624860	45625022
chr1	45685415	45689969
chr1	45724310	45724515
chr1	45725645	45725969
chr1	45726968	45727455
chr1	45746730	45747151
chr1	45747386	45747699
chr1	45748381	45752218
chr1	45752373	45753382
chr1	45775224	45776025
chr1	45785581	45789413
chr1	45789597	45789955
chr1	45790132	45790383
chr1	45790980	45791140
chr1	45800875	45801440
chr1	45802061	45802430
chr1	45802619	45804598
chr1	45805154	45805542
chr1	45903964	45904116
chr1	45904456	45906380
chr1	45906708	45907326
chr1	45907478	45907854
chr1	45908182	45908462
chr1	45908669	45909050
chr1	45909536	45910079
chr1	45925054	45925209
chr1	45951896	45952496
chr1	45953163	45955259
chr1	45955424	45955792
chr1	46028993	46029384
chr1	46034963	46035307
chr1	46036770	46036935
chr1	46052936	46056064
chr1	46056279	46056582
chr1	46057316	46057475
chr1	46057753	46057916
chr1	46130595	46130891
chr1	46131168	46135293
chr1	46135604	46135838
chr1	46136793	46137037
chr1	46163438	46163663
chr1	46164017	46164177
chr1	46165878	46166074
chr1	46166297	46180068
chr1	46180219	46180821
chr1	46181356	46181519
chr1	46193938	46194120
chr1	46194959	46201091
chr1	46202116	46202270
chr1	46202332	46202574
chr1	46202776	46204454
chr1	46239686	46240419
chr1	46246102	46247428
chr1	46247545	46249859
chr1	46301133	46306162
chr1	46332034	46332196
chr1	46333461	46333650
chr1	46333914	46334863
chr1	46335184	46336703
chr1	46336903	46346027
chr1	46346205	46346460
chr1	46346644	46347301
chr1	46347333	46348389
chr1	46349607	46349889
chr1	46392515	46392675
chr1	46392925	46394934
chr1	46395219	46395379
chr1	46446123	46446277
chr1	46447085	46447401
chr1	46447641	46451595
chr1	46460316	46460687
chr1	46465895	46467655
chr1	46476571	46479002
chr1	46479122	46479388
chr1	46485951	46486107
chr1	46489535	46489736
chr1	46489817	46490387
chr1	46490507	46491551
chr1	46529912	46530068
chr1	46530253	46530519
chr1	46530703	46536836
chr1	46537005	46541502
chr1	46541642	46545326
chr1	46545742	46546193
chr1	46546441	46546604
chr1	46546947	46547367
chr1	46547572	46547908
chr1	46547969	46548261
chr1	46548430	46548757
chr1	46548772	46551289
chr1	46552012	46552205
chr1	46603664	46605730
chr1	46611396	46618013
chr1	46618588	46618983
chr1	46628833	46629286
chr1	46629778	46630375
chr1	46630749	46633184
chr1	46633937	46634224
chr1	46634510	46634680
chr1	46657719	46657877
chr1	46658908	46659127
chr1	46659326	46659959
chr1	46661151	46661511
chr1	46661929	46663990
chr1	46664183	46676414
chr1	46676577	46677913
chr1	46678395	46678611
chr1	46699806	46700065
chr1	46701509	46701932
chr1	46717182	46720364
chr1	46731032	46731247
chr1	46778154	46778375
chr1	46836041	46836425
chr1	46867026	46867549
chr1	46901574	46902001
chr1	46904501	46904735
chr1	46906657	46906815
chr1	46907705	46908099
chr1	46910006	46910173
chr1	46910575	46912320
chr1	46913424	46914129
chr1	46914144	46914307
chr1	46917398	46917553
chr1	46918215	46918379
chr1	46920097	46920649
chr1	46920825	46921068
chr1	46921677	46922612
chr1	46922853	46923457
chr1	46951235	46951829
chr1	46954091	46954270
chr1	46954755	46955142
chr1	46960321	46960480
chr1	46991286	46991927
chr1	47019211	47019523
chr1	47020461	47021118
chr1	47021381	47022207
chr1	47022366	47025459
chr1	47025932	47026174
chr1	47166035	47166189
chr1	47178335	47179081
chr1	47222886	47223232
chr1	47223436	47227025
chr1	47227458	47234104
chr1	47279014	47279171
chr1	47279434	47279590
chr1	47312763	47315720
chr1	47315799	47316270
chr1	47332086	47332240
chr1	47332582	47336327
chr1	47370055	47370351
chr1	47412207	47412666
chr1	47413975	47414153
chr1	47414557	47414717
chr1	47416615	47417909
chr1	47424614	47425435
chr1	47425529	47425897
chr1	47432550	47432855
chr1	47433370	47433617
chr1	47433878	47434725
chr1	47436695	47438379
chr1	47438541	47438900
chr1	47439328	47439783
chr1	47440284	47440484
chr1	47444880	47445653
chr1	47486177	47486445
chr1	47507727	47509584
chr1	47514677	47515170
chr1	47532993	47533546
chr1	47533778	47534166
chr1	47591512	47592284
chr1	47592838	47593420
chr1	47602579	47602796
chr1	47612404	47612558
chr1	47613082	47613604
chr1	47614052	47615553
chr1	47636960	47637220
chr1	47646903	47647058
chr1	47647156	47649942
chr1	47688705	47688957
chr1	47689118	47689274
chr1	47708081	47708423
chr1	47708656	47711298
chr1	47724391	47727707
chr1	47727955	47728169
chr1	47812357	47814241
chr1	47816350	47816507
chr1	47817344	47817499
chr1	47817782	47818112
chr1	47818513	47818697
chr1	47874277	47874438
chr1	47875918	47876589
chr1	47892816	47893162
chr1	47893279	47893885
chr1	47930371	47931359
chr1	47931602	47932529
chr1	47932645	47933031
chr1	47933454	47934112
chr1	47934302	47934676
chr1	47935804	47936763
chr1	47937752	47937910
chr1	47983001	47984714
chr1	47987904	47988660
chr1	47996673	47997275
chr1	47997537	47998320
chr1	48004928	48005167
chr1	48005353	48005715
chr1	48042927	48043085
chr1	48043332	48044704
chr1	48044917	48053020
chr1	48053198	48053791
chr1	48089590	48089877
chr1	48091912	48092432
chr1	48092626	48092847
chr1	48093152	48093467
chr1	48093748	48094182
chr1	48132306	48132465
chr1	48133810	48133962
chr1	48143226	48143402
chr1	48144848	48145025
chr1	48150471	48150720
chr1	48190500	48191611
chr1	48191623	48191856
chr1	48192120	48192322
chr1	48237883	48240436
chr1	48240676	48241223
chr1	48241904	48242220
chr1	48267547	48267721
chr1	48267883	48268131
chr1	48279986	48280145
chr1	48280517	48281029
chr1	48282657	48282974
chr1	48284519	48285011
chr1	48285631	48286067
chr1	48288713	48288955
chr1	48374509	48375108
chr1	48375375	48375763
chr1	48381785	48382129
chr1	48386431	48386816
chr1	48387237	48388149
chr1	48388731	48389206
chr1	48389421	48389664
chr1	48390308	48390493
chr1	48391045	48391408
chr1	48393190	48393355
chr1	48393685	48393904
chr1	48395224	48395431
chr1	48399055	48399875
chr1	48400516	48401258
chr1	48401400	48402061
chr1	48402346	48403884
chr1	48404377	48404711
chr1	48404870	48405249
chr1	48441147	48441533
chr1	48441623	48441848
chr1	48462845	48463190
chr1	48465295	48465449
chr1	48465652	48465806
chr1	48466748	48466912
chr1	48467117	48467892
chr1	48468060	48468681
chr1	48468915	48469185
chr1	48469523	48474070
chr1	48475429	48475584
chr1	48477367	48477519
chr1	48478641	48479504
chr1	48479693	48480122
chr1	48480428	48480721
chr1	48498185	48498416
chr1	48498440	48499258
chr1	48519099	48519459
chr1	48519626	48520253
chr1	48619468	48619908
chr1	48673961	48674334
chr1	48680309	48680596
chr1	48680830	48685132
chr1	48744190	48744350
chr1	48744586	48744740
chr1	48776301	48777524
chr1	48777685	48778253
chr1	48829956	48830436
chr1	48868162	48871949
chr1	48872437	48873625
chr1	48912265	48912420
chr1	48912762	48914416
chr1	48914572	48916804
chr1	48917369	48921348
chr1	48923840	48923994
chr1	48924324	48928432
chr1	48929106	48929375
chr1	48930034	48930196
chr1	49016870	49017023
chr1	49022380	49026799
chr1	49026952	49028350
chr1	49028414	49028593
chr1	49118124	49118283
chr1	49120069	49120622
chr1	49165944	49166498
chr1	49166681	49167048
chr1	49223210	49227132
chr1	49255638	49256119
chr1	49257145	49257914
chr1	49279626	49280721
chr1	49281139	49283109
chr1	49305300	49305613
chr1	49305740	49306259
chr1	49306428	49308315
chr1	49330963	49331287
chr1	49331371	49332087
chr1	49349902	49350064
chr1	49350435	49350813
chr1	49480742	49481569
chr1	49482034	49482325
chr1	49491058	49491890
chr1	49492062	49493241
chr1	49493484	49494504
chr1	49494694	49494920
chr1	49554057	49554221
chr1	49578077	49578397
chr1	49588942	49589096
chr1	49639456	49639732
chr1	49640328	49640607
chr1	49676871	49677137
chr1	49677554	49678091
chr1	49678512	49678672
chr1	49678964	49679479
chr1	49680024	49680438
chr1	49680762	49681065
chr1	49681372	49681696
chr1	49742549	49742740
chr1	49754461	49754776
chr1	49786754	49788325
chr1	49788822	49788979
chr1	49828686	49828903
chr1	49842080	49842334
chr1	49925332	49926387
chr1	49926418	49926597
chr1	49926815	49927866
chr1	49928307	49928610
chr1	50002426	50002669
chr1	50021570	50022023
chr1	50022315	50024983
chr1	50045688	50046177
chr1	50046741	50049954
chr1	50057464	50057859
chr1	50058084	50058429
chr1	50058598	50060050
chr1	50060251	50066612
chr1	50066787	50067256
chr1	50069066	50069313
chr1	50076611	50080756
chr1	50086917	50093843
chr1	50094047	50094579
chr1	50095005	50095217
chr1	50098727	50098926
chr1	50101948	50102267
chr1	50105763	50106189
chr1	50109302	50111428
chr1	50111587	50111927
chr1	50117278	50117962
chr1	50118126	50118909
chr1	50119114	50121625
chr1	50121780	50125097
chr1	50128311	50128466
chr1	50147492	50148179
chr1	50207353	50207565
chr1	50251695	50252195
chr1	50255917	50259488
chr1	50260009	50260232
chr1	50288972	50289251
chr1	50294737	50295028
chr1	50295690	50301048
chr1	50301369	50301659
chr1	50315533	50316080
chr1	50316581	50316748
chr1	50317117	50317549
chr1	50317639	50323618
chr1	50325917	50327057
chr1	50327314	50327968
chr1	50328169	50334437
chr1	50346639	50346931
chr1	50347241	50347444
chr1	50347900	50348475
chr1	50358790	50359261
chr1	50366009	50366284
chr1	50367120	50369331
chr1	50369743	50369956
chr1	50379324	50379560
chr1	50380148	50382543
chr1	50382779	50382988
chr1	50397765	50398504
chr1	50410148	50411995
chr1	50412330	50428770
chr1	50430088	50431846
chr1	50431947	50432162
chr1	50436047	50441696
chr1	50442226	50442382
chr1	50450902	50453620
chr1	50453817	50454077
chr1	50454988	50455246
chr1	50455520	50455674
chr1	50455939	50456326
chr1	50627499	50627742
chr1	50627965	50628132
chr1	50628641	50628989
chr1	50677620	50677860
chr1	50816303	50816682
chr1	50860905	50861104
chr1	50861323	50861614
chr1	50861807	50862494
chr1	50862916	50863105
chr1	50863616	50863950
chr1	50876653	50876816
chr1	50877747	50878069
chr1	50878292	50878685
chr1	50925555	50926517
chr1	50926817	50929068
chr1	50930363	50930652
chr1	50958332	50961461
chr1	50968077	50971214
chr1	50976144	50979275
chr1	50981926	50982103
chr1	51002468	51002951
chr1	51003581	51004128
chr1	51004820	51004985
chr1	51012554	51012772
chr1	51071422	51072634
chr1	51077938	51078701
chr1	51079171	51079437
chr1	51098235	51098592
chr1	51099016	51099477
chr1	51100230	51101670
chr1	51101989	51102332
chr1	51103052	51104200
chr1	51104802	51105267
chr1	51107220	51107389
chr1	51178248	51178406
chr1	51221857	51222445
chr1	51222719	51223715
chr1	51233807	51234036
chr1	51234393	51239796
chr1	51240017	51240723
chr1	51241040	51241546
chr1	51248410	51248801
chr1	51254354	51255039
chr1	51255261	51255498
chr1	51293936	51296848
chr1	51296961	51297172
chr1	51299509	51299803
chr1	51301945	51302104
chr1	51302286	51303014
chr1	51303043	51303220
chr1	51303305	51303904
chr1	51304131	51304493
chr1	51304721	51304944
chr1	51306182	51306414
chr1	51316608	51316918
chr1	51317103	51317261
chr1	51317864	51318063
chr1	51318596	51318765
chr1	51319281	51325486
chr1	51326093	51326300
chr1	51329938	51331399
chr1	51344351	51346037
chr1	51428508	51429302
chr1	51429722	51430791
chr1	51454399	51455601
chr1	51456997	51457257
chr1	51505847	51506187
chr1	51517440	51519606
chr1	51556440	51556598
chr1	51557419	51558590
chr1	51558686	51559517
chr1	51577408	51577654
chr1	51584282	51590590
chr1	51591102	51591409
chr1	51592255	51592500
chr1	51615487	51619379
chr1	51619683	51623691
chr1	51623919	51624545
chr1	51624836	51625297
chr1	51625475	51625795
chr1	51626511	51626846
chr1	51628901	51629061
chr1	51629366	51630143
chr1	51630985	51631535
chr1	51642577	51642752
chr1	51665052	51669558
chr1	51669730	51670101
chr1	51707653	51708078
chr1	51708969	51710519
chr1	51710727	51711059
chr1	51711652	51712511
chr1	51715446	51715990
chr1	51716226	51718306
chr1	51718539	51719436
chr1	51719898	51721388
chr1	51721699	51721887
chr1	51722745	51723057
chr1	51723531	51723695
chr1	51724167	51724944
chr1	51725447	51726469
chr1	51727391	51729692
chr1	51792927	51793389
chr1	51793622	51798449
chr1	51799280	51801099
chr1	51801664	51802283
chr1	51802515	51804922
chr1	51805037	51805192
chr1	51805982	51806282
chr1	51845252	51845550
chr1	51846348	51846517
chr1	51846690	51847154
chr1	51847373	51848530
chr1	51848826	51852321
chr1	51852679	51855270
chr1	51859500	51859886
chr1	51860478	51860632
chr1	51871856	51872027
chr1	51873529	51874059
chr1	51874258	51882522
chr1	51883081	51883289
chr1	51883411	51883574
chr1	51916039	51916746
chr1	51967998	51968165
chr1	51968577	51968731
chr1	51969330	51969961
chr1	51970120	51970407
chr1	51988285	51988491
chr1	51988647	51990565
chr1	52009895	52010421
chr1	52031699	52031904
chr1	52032181	52034362
chr1	52034670	52034893
chr1	52043885	52044480
chr1	52044571	52044938
chr1	52045145	52045364
chr1	52054239	52057201
chr1	52095127	52095719
chr1	52141665	52143237
chr1	52181007	52181820
chr1	52182199	52182740
chr1	52211042	52211653
chr1	52227065	52227583
chr1	52321518	52323265
chr1	52335541	52336084
chr1	52336419	52336816
chr1	52337042	52338072
chr1	52365155	52367869
chr1	52368423	52369405
chr1	52369718	52370600
chr1	52392186	52392729
chr1	52392892	52393712
chr1	52398807	52399149
chr1	52399904	52400182
chr1	52400524	52400863
chr1	52403430	52405447
chr1	52405575	52406686
chr1	52407516	52407729
chr1	52412527	52413017
chr1	52413257	52416240
chr1	52452006	52452523
chr1	52469131	52469798
chr1	52471157	52471437
chr1	52473154	52473513
chr1	52473836	52474351
chr1	52474806	52475657
chr1	52475815	52476233
chr1	52476409	52477047
chr1	52479221	52479375
chr1	52524110	52525140
chr1	52525539	52526029
chr1	52526718	52528102
chr1	52549160	52549446
chr1	52550545	52550870
chr1	52551565	52555598
chr1	52555934	52556417
chr1	52556693	52556911
chr1	52557072	52557748
chr1	52558157	52558317
chr1	52588045	52590719
chr1	52590873	52591033
chr1	52598046	52598293
chr1	52601429	52603537
chr1	52603835	52604104
chr1	52631625	52633851
chr1	52662694	52664234
chr1	52668492	52669002
chr1	52669184	52669492
chr1	52696564	52696931
chr1	52697131	52698844
chr1	52702830	52703964
chr1	52720512	52721708
chr1	52725068	52727324
chr1	52741458	52746533
chr1	52746947	52747111
chr1	52832401	52834245
chr1	52834300	52834497
chr1	52839278	52839638
chr1	52839839	52840529
chr1	52841220	52841540
chr1	52842380	52844493
chr1	52916689	52916897
chr1	52917030	52930669
chr1	52931328	52931745
chr1	52933147	52933308
chr1	52933774	52933936
chr1	52934691	52934964
chr1	52935068	52935236
chr1	52949284	52949812
chr1	52950067	52950475
chr1	52950871	52951119
chr1	52994591	52996404
chr1	52996525	52997406
chr1	52997738	52997970
chr1	53010216	53010387
chr1	53013473	53016199
chr1	53060677	53060989
chr1	53061484	53061960
chr1	53096423	53097009
chr1	53097308	53097847
chr1	53098372	53098619
chr1	53101453	53101640
chr1	53120860	53121040
chr1	53121342	53124917
chr1	53125120	53125666
chr1	53135178	53135410
chr1	53135424	53135843
chr1	53155062	53155219
chr1	53185151	53185801
chr1	53194990	53197831
chr1	53212587	53212746
chr1	53213122	53215638
chr1	53216126	53216525
chr1	53219498	53219973
chr1	53219978	53221611
chr1	53221854	53222141
chr1	53223506	53223707
chr1	53236260	53242735
chr1	53242931	53244004
chr1	53268971	53270429
chr1	53275659	53275822
chr1	53275939	53278269
chr1	53278487	53278691
chr1	53279238	53279406
chr1	53284310	53284646
chr1	53284813	53285821
chr1	53285837	53286317
chr1	53286528	53292704
chr1	53292781	53296011
chr1	53296078	53296345
chr1	53305860	53306022
chr1	53324756	53335205
chr1	53339399	53341363
chr1	53341746	53341899
chr1	53341921	53342176
chr1	53344081	53344399
chr1	53348916	53349074
chr1	53349268	53349422
chr1	53349644	53350463
chr1	53350595	53351132
chr1	53351238	53351550
chr1	53392508	53393673
chr1	53408927	53409196
chr1	53437663	53440206
chr1	53440411	53440611
chr1	53440769	53440927
chr1	53441024	53441183
chr1	53457163	53457548
chr1	53458696	53461660
chr1	53469956	53471158
chr1	53735660	53739023
chr1	53739373	53740916
chr1	53837120	53838794
chr1	53887943	53888233
chr1	53888524	53888988
chr1	53889196	53893206
chr1	53943368	53945273
chr1	53945543	53946411
chr1	53973118	53973270
chr1	53973488	53974310
chr1	53974345	53974509
chr1	54003464	54004135
chr1	54004579	54004949
chr1	54005574	54005878
chr1	54049610	54056960
chr1	54057744	54057951
chr1	54058347	54058636
chr1	54120387	54122257
chr1	54129122	54129314
chr1	54133946	54134540
chr1	54199265	54200490
chr1	54200658	54200831
chr1	54209914	54211634
chr1	54211738	54212062
chr1	54239430	54239972
chr1	54240562	54241478
chr1	54268121	54269897
chr1	54311690	54314632
chr1	54316352	54316519
chr1	54370579	54371912
chr1	54399665	54400511
chr1	54400843	54406386
chr1	54406766	54408686
chr1	54408781	54408940
chr1	54474101	54476169
chr1	54476416	54476614
chr1	54485857	54491843
chr1	54499387	54500422
chr1	54513360	54515289
chr1	54539862	54540407
chr1	54540607	54544283
chr1	54563524	54563922
chr1	54599923	54600938
chr1	54600943	54602450
chr1	54602658	54604394
chr1	54638437	54639169
chr1	54639294	54645213
chr1	54645308	54646505
chr1	54646732	54647124
chr1	54647664	54647842
chr1	54648464	54648797
chr1	54649000	54649450
chr1	54673105	54673268
chr1	54679778	54679933
chr1	54681560	54682022
chr1	54710005	54710299
chr1	54711214	54711618
chr1	54712392	54712725
chr1	54713102	54713349
chr1	54713578	54713831
chr1	54714174	54714885
chr1	54714889	54715477
chr1	54715530	54715719
chr1	54715824	54716182
chr1	54763146	54763332
chr1	54763566	54765226
chr1	54765408	54765977
chr1	54775228	54775486
chr1	54780622	54782051
chr1	54791564	54802253
chr1	54802746	54808376
chr1	54808460	54808613
chr1	54867447	54867645
chr1	54869249	54869449
chr1	54869612	54870240
chr1	54870428	54872136
chr1	54872334	54873248
chr1	54873512	54873937
chr1	54874261	54876931
chr1	54884343	54884878
chr1	54885642	54888148
chr1	54893955	54894232
chr1	54898076	54898234
chr1	54950484	54951792
chr1	54978005	54978605
chr1	54978751	54979156
chr1	54979424	54982163
chr1	54996167	54996330
chr1	54996547	54997400
chr1	55038399	55038557
chr1	55038746	55040018
chr1	55040619	55040979
chr1	55055579	55057731
chr1	55058260	55058545
chr1	55181733	55183046
chr1	55212504	55212912
chr1	55213117	55216220
chr1	55266461	55266680
chr1	55367303	55367509
chr1	55370370	55370640
chr1	55406186	55406710
chr1	55408114	55408345
chr1	55409826	55410153
chr1	55411775	55412030
chr1	55413904	55414062
chr1	55418208	55418373
chr1	55418869	55419344
chr1	55457327	55459231
chr1	55473737	55473898
chr1	55570067	55573632
chr1	55578013	55578383
chr1	55578581	55579050
chr1	55731614	55732132
chr1	55732344	55735994
chr1	55736065	55736385
chr1	55769884	55770198
chr1	55819957	55820248
chr1	55820425	55820855
chr1	55821094	55824635
chr1	55824955	55827690
chr1	55827859	55828033
chr1	55838853	55840754
chr1	55840967	55845022
chr1	55865090	55866070
chr1	55867116	55869722
chr1	55870484	55870888
chr1	55877696	55877926
chr1	55895209	55895519
chr1	55917436	55917689
chr1	55925372	55925723
chr1	55942692	55943066
chr1	55943799	55944420
chr1	55944687	55945798
chr1	55945979	55946770
chr1	55947015	55947258
chr1	55948014	55948280
chr1	55996398	55996696
chr1	56011587	56011749
chr1	56012117	56012269
chr1	56087045	56087359
chr1	56088136	56088288
chr1	56088588	56090414
chr1	56091084	56091509
chr1	56093001	56093601
chr1	56095233	56095533
chr1	56145163	56145322
chr1	56145496	56146296
chr1	56155280	56155542
chr1	56156086	56157343
chr1	56166520	56166727
chr1	56166780	56167069
chr1	56167151	56167307
chr1	56193101	56193459
chr1	56193626	56194653
chr1	56232182	56238643
chr1	56239335	56239493
chr1	56272803	56273055
chr1	56408791	56409315
chr1	56414620	56415139
chr1	56415251	56416460
chr1	56453558	56453904
chr1	56454058	56454281
chr1	56476870	56478107
chr1	56478364	56478687
chr1	56478803	56479227
chr1	56479249	56479517
chr1	56489655	56489994
chr1	56578261	56579704
chr1	56644102	56645866
chr1	56647542	56648770
chr1	56653655	56653890
chr1	56735437	56735593
chr1	56736603	56736967
chr1	56759675	56760020
chr1	56760712	56761190
chr1	56761349	56762073
chr1	56762713	56762904
chr1	56766562	56766869
chr1	56824974	56827613
chr1	56830359	56832140
chr1	56962992	56965480
chr1	56965674	56966260
chr1	56966391	56966703
chr1	56966964	56968859
chr1	56968960	56969197
chr1	57015556	57019928
chr1	57110409	57110824
chr1	57111025	57111877
chr1	57169264	57173671
chr1	57173953	57174444
chr1	57174606	57174774
chr1	57175407	57175686
chr1	57189586	57189911
chr1	57190082	57191695
chr1	57259073	57259855
chr1	57260053	57260315
chr1	57307279	57307625
chr1	57308239	57308394
chr1	57308848	57309335
chr1	57309609	57310530
chr1	57310739	57311186
chr1	57311296	57311548
chr1	57343069	57343232
chr1	57345886	57346131
chr1	57346227	57346386
chr1	57346689	57347251
chr1	57361328	57361795
chr1	57362462	57362891
chr1	57363131	57364205
chr1	57385810	57387295
chr1	57422197	57425236
chr1	57426728	57427430
chr1	57491715	57491938
chr1	57533034	57533196
chr1	57533763	57534154
chr1	57534376	57535295
chr1	57535500	57536988
chr1	57537191	57539271
chr1	57583873	57584176
chr1	57594210	57594583
chr1	57594648	57595000
chr1	57675936	57677551
chr1	57679007	57679171
chr1	57683543	57683804
chr1	57684303	57685026
chr1	57685037	57685680
chr1	57686322	57686536
chr1	57687786	57688136
chr1	57688314	57688490
chr1	57688813	57689000
chr1	57689953	57690279
chr1	57690567	57690731
chr1	57692332	57692487
chr1	57761466	57762291
chr1	57762820	57762974
chr1	57766429	57766733
chr1	57788663	57789241
chr1	57796145	57797076
chr1	57827256	57827540
chr1	57827738	57828596
chr1	57858478	57861662
chr1	57861872	57863068
chr1	57863256	57864305
chr1	57864447	57864601
chr1	57879205	57880662
chr1	57921394	57924807
chr1	57925020	57926843
chr1	57927104	57927662
chr1	57942113	57942881
chr1	57942988	57945456
chr1	57952842	57955004
chr1	57955323	57955483
chr1	57983452	57984053
chr1	57984286	57984584
chr1	57984762	57985135
chr1	58064458	58064664
chr1	58068072	58071997
chr1	58072414	58072911
chr1	58073116	58073417
chr1	58130780	58130949
chr1	58131836	58132058
chr1	58132296	58132778
chr1	58167545	58167738
chr1	58170553	58170850
chr1	58171357	58171589
chr1	58249381	58250677
chr1	58274617	58274915
chr1	58312975	58313593
chr1	58377502	58377753
chr1	58378481	58379110
chr1	58396432	58397228
chr1	58443146	58443374
chr1	58544961	58547139
chr1	58575564	58576684
chr1	58576818	58577079
chr1	58577417	58578479
chr1	58590727	58591210
chr1	58623205	58624237
chr1	58630854	58631132
chr1	58699387	58700679
chr1	58741522	58741854
chr1	58741966	58742707
chr1	58760209	58764117
chr1	58769292	58769467
chr1	58769798	58770052
chr1	58770295	58770853
chr1	58777888	58778048
chr1	58778594	58779369
chr1	58779738	58787607
chr1	58811139	58811960
chr1	58812191	58812534
chr1	58812742	58812896
chr1	58813450	58816788
chr1	58883170	58883549
chr1	58902184	58904506
chr1	58904891	58905049
chr1	59122573	59127221
chr1	59146603	59148602
chr1	59179933	59180445
chr1	59275292	59275534
chr1	59275629	59276438
chr1	59282932	59283274
chr1	59295979	59298261
chr1	59299723	59299933
chr1	59324462	59324749
chr1	59325475	59325681
chr1	59333399	59333860
chr1	59334097	59334394
chr1	59375387	59375802
chr1	59376101	59376327
chr1	59388384	59388629
chr1	59388865	59389204
chr1	59389333	59390037
chr1	59390341	59390642
chr1	59391058	59391767
chr1	59392044	59392534
chr1	59471205	59471359
chr1	59471624	59472616
chr1	59472703	59472956
chr1	59474083	59474240
chr1	59495649	59501275
chr1	59501509	59503023
chr1	59521401	59522918
chr1	59524127	59524302
chr1	59619828	59620140
chr1	59657856	59658793
chr1	59810844	59811224
chr1	59811839	59812096
chr1	59812369	59812523
chr1	59812763	59818580
chr1	59818776	59819104
chr1	59819275	59821013
chr1	59821874	59822183
chr1	59823033	59824637
chr1	59824843	59825425
chr1	59827058	59827610
chr1	59831041	59831197
chr1	59831695	59831929
chr1	59845114	59845272
chr1	59885586	59885772
chr1	59888144	59888456
chr1	59925898	59927228
chr1	59965203	59973232
chr1	59975014	59975169
chr1	59976085	59976481
chr1	59977066	59977321
chr1	59984973	59988052
chr1	59988147	59989289
chr1	60006711	60007305
chr1	60007504	60007729
chr1	60007891	60009829
chr1	60010084	60010436
chr1	60010588	60011426
chr1	60011945	60012377
chr1	60014132	60014347
chr1	60024359	60025409
chr1	60052700	60053032
chr1	60073276	60074592
chr1	60074766	60075714
chr1	60129278	60131840
chr1	60132241	60132536
chr1	60133494	60133786
chr1	60183501	60183684
chr1	60184148	60184300
chr1	60185857	60186107
chr1	60193144	60193299
chr1	60196552	60197580
chr1	60197777	60198163
chr1	60199612	60199831
chr1	60205864	60206022
chr1	60208124	60208278
chr1	60210087	60210459
chr1	60217760	60218180
chr1	60235091	60235311
chr1	60239636	60240042
chr1	60274905	60275287
chr1	60275476	60278101
chr1	60278541	60278726
chr1	60288981	60289660
chr1	60376015	60376167
chr1	60376450	60376645
chr1	60377916	60378126
chr1	60378878	60379087
chr1	60379761	60380033
chr1	60380789	60381058
chr1	60387511	60387667
chr1	60387986	60388745
chr1	60392865	60394269
chr1	60396607	60396850
chr1	60405042	60405474
chr1	60423873	60424030
chr1	60489719	60491131
chr1	60491897	60492285
chr1	60495559	60495724
chr1	60501046	60501249
chr1	60525048	60525211
chr1	60590069	60590227
chr1	60590596	60590819
chr1	60639954	60640143
chr1	60640440	60640609
chr1	60641180	60641344
chr1	60696266	60696421
chr1	60708431	60709047
chr1	60872677	60874021
chr1	60929482	60929794
chr1	60931082	60931506
chr1	60966968	60967157
chr1	61030605	61030991
chr1	61042354	61044303
chr1	61049824	61051273
chr1	61053530	61054210
chr1	61056726	61058288
chr1	61058467	61058863
chr1	61076014	61077613
chr1	61077798	61078644
chr1	61081800	61082091
chr1	61082294	61084343
chr1	61084557	61084767
chr1	61098989	61099463
chr1	61099643	61101901
chr1	61102775	61103107
chr1	61103302	61103650
chr1	61139146	61140345
chr1	61140616	61140859
chr1	61144114	61145186
chr1	61183282	61184615
chr1	61184647	61184893
chr1	61219408	61220316
chr1	61234479	61235406
chr1	61249535	61250480
chr1	61250840	61251450
chr1	61252023	61252570
chr1	61252745	61255526
chr1	61255866	61256154
chr1	61455312	61455473
chr1	61467941	61468260
chr1	61493485	61493641
chr1	61493897	61494056
chr1	61598568	61598985
chr1	61640694	61641037
chr1	61641242	61642868
chr1	61653560	61654929
chr1	61724565	61725749
chr1	61726023	61726185
chr1	61727170	61727334
chr1	61728149	61728409
chr1	61740877	61744184
chr1	61868465	61870004
chr1	61900730	61900884
chr1	62031170	62032302
chr1	62032738	62033125
chr1	62033404	62033710
chr1	62033838	62034061
chr1	62034232	62034597
chr1	62045010	62045164
chr1	62045553	62046919
chr1	62047079	62047636
chr1	62060557	62062326
chr1	62062543	62062879
chr1	62078102	62078569
chr1	62079313	62079495
chr1	62189289	62189541
chr1	62217307	62217671
chr1	62318424	62318596
chr1	62318784	62319251
chr1	62360330	62360672
chr1	62381110	62381368
chr1	62415769	62416038
chr1	62416535	62417155
chr1	62422408	62422742
chr1	62422930	62423297
chr1	62423566	62425797
chr1	62426284	62426448
chr1	62426735	62427046
chr1	62433488	62438541
chr1	62480546	62481447
chr1	62669713	62669942
chr1	62670355	62670539
chr1	62686930	62687087
chr1	62687259	62689100
chr1	62745112	62745395
chr1	62782712	62785263
chr1	62789593	62790185
chr1	62801676	62801842
chr1	62873983	62874255
chr1	62874461	62874660
chr1	62982376	62982768
chr1	62982981	62987451
chr1	63004162	63004401
chr1	63006414	63006590
chr1	63006989	63013536
chr1	63013676	63014315
chr1	63014573	63014834
chr1	63015952	63016231
chr1	63016633	63017735
chr1	63017838	63018659
chr1	63018796	63020150
chr1	63020209	63020858
chr1	63021385	63021613
chr1	63022477	63022660
chr1	63033737	63033971
chr1	63038212	63038831
chr1	63044768	63045182
chr1	63045286	63045748
chr1	63058761	63058988
chr1	63073162	63075009
chr1	63077246	63077414
chr1	63087964	63088375
chr1	63122141	63122711
chr1	63171592	63171795
chr1	63173067	63173372
chr1	63174043	63174207
chr1	63174841	63175422
chr1	63276201	63279182
chr1	63279457	63279738
chr1	63283120	63283275
chr1	63301158	63303261
chr1	63312257	63312419
chr1	63313104	63324801
chr1	63326429	63328601
chr1	63329604	63330956
chr1	63362943	63363975
chr1	63366899	63368761
chr1	63467519	63467792
chr1	63521547	63522158
chr1	63522348	63525189
chr1	63525528	63525709
chr1	63526764	63527121
chr1	63588801	63589644
chr1	63589911	63594989
chr1	63595126	63596146
chr1	63773640	63776462
chr1	63959425	63959754
chr1	63959913	63960509
chr1	63985063	63985603
chr1	64010841	64010994
chr1	64032399	64032756
chr1	64032888	64033505
chr1	64033787	64034716
chr1	64034879	64038553
chr1	64039521	64040146
chr1	64040556	64040844
chr1	64040999	64041190
chr1	64042395	64043251
chr1	64066346	64066704
chr1	64108486	64115308
chr1	64152325	64152497
chr1	64153275	64153498
chr1	64189200	64189387
chr1	64189588	64191347
chr1	64191542	64191775
chr1	64196155	64196339
chr1	64197408	64197593
chr1	64198005	64199637
chr1	64199967	64202638
chr1	64202799	64205140
chr1	64206277	64206694
chr1	64207112	64207468
chr1	64208221	64208564
chr1	64209205	64209658
chr1	64210253	64210598
chr1	64211194	64211741
chr1	64213228	64213680
chr1	64214065	64214273
chr1	64267472	64267701
chr1	64268479	64269047
chr1	64270636	64270922
chr1	64270978	64271266
chr1	64271470	64272159
chr1	64273493	64273690
chr1	64273864	64274023
chr1	64284080	64284764
chr1	64293627	64293833
chr1	64368219	64372831
chr1	64372986	64373624
chr1	64374975	64375198
chr1	64375394	64375582
chr1	64375737	64376365
chr1	64376547	64376709
chr1	64377019	64377339
chr1	64383111	64384171
chr1	64401679	64401945
chr1	64402418	64403349
chr1	64413202	64413936
chr1	64414587	64414872
chr1	64415103	64415263
chr1	64415941	64416775
chr1	64431347	64431772
chr1	64444876	64445280
chr1	64445741	64446031
chr1	64446058	64446563
chr1	64467927	64472561
chr1	64472713	64473181
chr1	64475965	64476257
chr1	64476673	64476877
chr1	64477710	64477981
chr1	64478132	64480375
chr1	64481011	64481759
chr1	64482115	64483104
chr1	64483282	64486047
chr1	64488900	64489787
chr1	64490289	64490698
chr1	64491295	64491572
chr1	64502164	64502622
chr1	64502940	64503265
chr1	64503483	64505558
chr1	64506172	64506404
chr1	64563564	64563765
chr1	64663696	64664146
chr1	64664338	64664735
chr1	64664893	64665422
chr1	64726411	64726629
chr1	64744259	64746201
chr1	64746399	64746842
chr1	64759226	64759908
chr1	64786497	64786775
chr1	64787255	64789017
chr1	64826248	64827544
chr1	64827741	64828070
chr1	64838562	64838956
chr1	64843629	64844682
chr1	64844945	64845549
chr1	64845669	64845983
chr1	64846410	64850377
chr1	64962884	64963054
chr1	64963886	64964474
chr1	64964790	64966996
chr1	64967226	64968880
chr1	64969058	64970317
chr1	64996789	64996970
chr1	64999097	64999663
chr1	64999769	65005317
chr1	65006418	65006693
chr1	65065476	65068371
chr1	65068701	65068862
chr1	65071383	65072906
chr1	65081691	65081890
chr1	65112570	65113365
chr1	65121590	65122397
chr1	65128653	65129175
chr1	65135381	65135793
chr1	65147455	65149622
chr1	65149698	65149992
chr1	65150625	65150854
chr1	65166423	65166678
chr1	65191778	65192385
chr1	65241634	65241886
chr1	65253450	65253731
chr1	65253805	65254241
chr1	65254401	65257094
chr1	65264684	65264979
chr1	65265255	65267474
chr1	65306114	65306847
chr1	65307826	65308422
chr1	65308553	65311634
chr1	65329843	65332520
chr1	65419742	65420062
chr1	65420164	65423590
chr1	65455276	65456498
chr1	65457378	65458144
chr1	65524777	65526707
chr1	65644822	65645027
chr1	65646441	65646688
chr1	65647416	65647580
chr1	65648743	65649022
chr1	65731460	65731897
chr1	65732147	65732477
chr1	65762439	65762876
chr1	65773626	65773784
chr1	65783141	65783521
chr1	65783774	65783990
chr1	65784465	65785362
chr1	65790402	65790570
chr1	65792536	65794112
chr1	65819263	65819419
chr1	65819536	65819891
chr1	65847797	65847958
chr1	65848193	65848509
chr1	65849117	65849818
chr1	65865677	65865829
chr1	65917876	65918114
chr1	65918410	65918899
chr1	65919674	65920492
chr1	65921057	65921758
chr1	65924213	65924376
chr1	65974703	65974963
chr1	65975574	65975726
chr1	66048024	66048435
chr1	66048661	66049495
chr1	66049672	66049906
chr1	66050187	66050352
chr1	66050590	66051087
chr1	66051862	66052178
chr1	66052373	66053153
chr1	66053451	66053961
chr1	66054006	66054292
chr1	66128412	66129539
chr1	66129899	66130466
chr1	66208896	66212498
chr1	66263750	66267982
chr1	66268354	66268549
chr1	66268744	66268902
chr1	66381112	66381294
chr1	66381649	66381938
chr1	66381951	66382661
chr1	66415821	66416214
chr1	66416775	66417012
chr1	66417101	66417264
chr1	66422605	66422757
chr1	66422894	66423241
chr1	66423671	66423829
chr1	66424364	66424706
chr1	66426409	66426581
chr1	66427599	66427756
chr1	66428757	66428931
chr1	66431894	66432047
chr1	66432646	66432804
chr1	66454272	66454955
chr1	66455134	66457283
chr1	66457515	66457826
chr1	66459092	66459491
chr1	66460549	66460806
chr1	66461869	66462132
chr1	66464012	66464282
chr1	66464556	66465398
chr1	66481357	66481520
chr1	66518040	66518454
chr1	66518708	66519673
chr1	66519930	66520616
chr1	66533297	66534813
chr1	66600314	66600765
chr1	66600898	66601458
chr1	66648179	66648576
chr1	66649204	66649364
chr1	66673914	66674199
chr1	66698907	66699080
chr1	66752049	66753325
chr1	66778853	66780789
chr1	66920122	66920344
chr1	66922139	66922298
chr1	66923129	66926329
chr1	66929365	66929713
chr1	66929919	66931330
chr1	67042227	67042388
chr1	67042676	67042948
chr1	67043211	67043584
chr1	67043737	67044303
chr1	67044708	67045499
chr1	67045715	67046012
chr1	67046218	67047328
chr1	67047562	67048697
chr1	67048913	67049556
chr1	67050093	67050437
chr1	67050770	67051690
chr1	67052256	67056753
chr1	67070553	67071206
chr1	67071763	67072091
chr1	67072258	67072841
chr1	67073640	67073792
chr1	67074094	67074306
chr1	67076024	67076176
chr1	67077147	67077314
chr1	67082610	67082780
chr1	67132854	67135670
chr1	67135763	67136457
chr1	67137075	67138121
chr1	67138205	67140202
chr1	67141629	67141823
chr1	67146095	67146590
chr1	67146594	67147188
chr1	67147336	67147498
chr1	67147799	67148776
chr1	67202737	67202895
chr1	67204120	67204283
chr1	67240845	67241022
chr1	67255577	67255735
chr1	67306904	67308076
chr1	67308137	67308386
chr1	67427271	67427808
chr1	67427992	67428650
chr1	67428806	67431340
chr1	67431522	67431903
chr1	67441817	67442109
chr1	67458484	67459043
chr1	67459201	67459610
chr1	67480798	67481103
chr1	67482440	67482706
chr1	67500501	67500724
chr1	67504848	67505367
chr1	67526653	67527306
chr1	67557731	67558871
chr1	67559084	67560875
chr1	67571413	67571731
chr1	67665369	67665879
chr1	67666080	67666439
chr1	67666671	67667546
chr1	67674341	67675049
chr1	67684330	67687015
chr1	67694178	67694639
chr1	67694903	67696386
chr1	67696580	67700827
chr1	67704136	67704786
chr1	67705288	67709036
chr1	67831047	67833771
chr1	67864943	67866441
chr1	67866995	67867450
chr1	67878521	67879169
chr1	67919457	67919888
chr1	67920256	67920469
chr1	67952538	67953159
chr1	67953364	67958931
chr1	67959402	67959787
chr1	67965009	67965396
chr1	67965946	67967420
chr1	67967655	67968104
chr1	67968656	67969375
chr1	67984417	67984579
chr1	68000692	68000846
chr1	68021627	68022122
chr1	68022188	68022464
chr1	68022798	68023339
chr1	68037909	68038081
chr1	68038790	68038944
chr1	68041133	68042012
chr1	68042568	68042800
chr1	68042997	68043426
chr1	68043657	68043998
chr1	68046527	68047263
chr1	68047272	68047733
chr1	68159454	68159612
chr1	68160200	68160534
chr1	68160746	68164975
chr1	68199165	68199930
chr1	68229752	68230263
chr1	68231129	68231398
chr1	68231588	68231749
chr1	68232273	68232573
chr1	68232977	68233218
chr1	68285599	68285959
chr1	68293806	68294103
chr1	68295385	68296139
chr1	68343290	68343560
chr1	68366132	68367893
chr1	68367993	68368178
chr1	68368452	68368985
chr1	68369685	68370252
chr1	68370657	68370813
chr1	68372511	68373384
chr1	68384931	68385639
chr1	68385891	68388713
chr1	68389124	68390073
chr1	68390172	68391297
chr1	68391575	68391778
chr1	68391959	68392789
chr1	68462082	68462314
chr1	68495738	68495899
chr1	68496071	68497970
chr1	68504405	68504572
chr1	68505228	68505481
chr1	68594421	68595044
chr1	68660277	68660430
chr1	68660995	68662285
chr1	68663044	68663283
chr1	68668844	68669007
chr1	68671254	68671563
chr1	68734758	68734964
chr1	68737054	68737253
chr1	68738840	68739855
chr1	68758083	68758658
chr1	68758840	68759233
chr1	68781756	68782139
chr1	68782340	68782695
chr1	68810403	68810642
chr1	68816860	68817029
chr1	68817220	68819081
chr1	68819383	68819541
chr1	68865823	68866098
chr1	68866865	68867553
chr1	68879326	68879608
chr1	68880198	68880600
chr1	68881345	68881741
chr1	68888065	68889790
chr1	68902467	68903139
chr1	68903327	68904818
chr1	68905703	68905905
chr1	68923924	68924204
chr1	68925517	68925957
chr1	68926943	68927100
chr1	68954524	68954739
chr1	68963963	68964179
chr1	68997175	68997401
chr1	69051883	69052532
chr1	69052843	69053033
chr1	69053224	69054540
chr1	69054771	69056676
chr1	69056792	69059549
chr1	69100669	69100949
chr1	69102084	69102359
chr1	69161540	69161788
chr1	69201548	69201783
chr1	69210388	69210588
chr1	69212252	69212433
chr1	69241288	69241457
chr1	69247497	69247778
chr1	69248033	69248271
chr1	69248513	69252047
chr1	69252388	69252643
chr1	69265473	69265650
chr1	69265935	69266383
chr1	69284357	69284826
chr1	69285781	69286043
chr1	69304768	69304948
chr1	69305744	69306504
chr1	69306663	69307096
chr1	69307320	69307477
chr1	69307674	69307842
chr1	69308849	69309073
chr1	69312826	69313819
chr1	69359333	69359607
chr1	69450895	69451718
chr1	69452015	69452736
chr1	69452921	69456160
chr1	69456324	69456564
chr1	69458120	69458354
chr1	69459322	69459772
chr1	69460880	69461037
chr1	69461202	69461452
chr1	69461998	69462221
chr1	69462601	69462780
chr1	69500434	69500808
chr1	69501387	69501552
chr1	69509379	69509533
chr1	69516626	69517491
chr1	69522010	69522360
chr1	69551635	69552213
chr1	69559149	69559308
chr1	69565458	69565634
chr1	69566177	69569845
chr1	69570023	69570642
chr1	69663944	69664258
chr1	69729802	69731317
chr1	69731601	69731767
chr1	69865608	69865820
chr1	69879476	69879702
chr1	69880279	69880593
chr1	69886174	69886390
chr1	69899711	69899868
chr1	69904703	69904951
chr1	69905303	69906925
chr1	69910724	69910912
chr1	69918866	69920118
chr1	69976260	69976423
chr1	69991317	69991598
chr1	70030848	70031174
chr1	70031422	70033798
chr1	70034426	70035008
chr1	70035267	70037178
chr1	70037488	70040237
chr1	70040440	70043085
chr1	70043333	70044341
chr1	70044505	70044794
chr1	70045013	70046124
chr1	70046687	70046842
chr1	70061109	70061546
chr1	70119989	70120238
chr1	70121668	70121853
chr1	70131172	70131420
chr1	70163267	70163591
chr1	70204732	70206413
chr1	70206635	70206872
chr1	70207030	70207296
chr1	70219822	70220358
chr1	70220506	70222344
chr1	70223349	70223589
chr1	70223814	70224200
chr1	70253391	70253550
chr1	70253766	70254010
chr1	70254556	70254873
chr1	70255004	70255299
chr1	70255925	70257422
chr1	70308376	70308709
chr1	70309300	70309455
chr1	70337766	70339519
chr1	70353643	70355512
chr1	70360263	70360716
chr1	70393695	70394326
chr1	70400491	70400909
chr1	70408707	70409202
chr1	70409515	70415452
chr1	70415732	70416051
chr1	70416639	70417039
chr1	70523651	70524457
chr1	70546639	70547375
chr1	70547659	70549216
chr1	70549367	70549881
chr1	70550163	70550424
chr1	70560740	70560935
chr1	70560983	70561253
chr1	70599078	70599602
chr1	70613581	70613812
chr1	70615207	70615522
chr1	70622553	70623413
chr1	70623588	70624207
chr1	70627079	70627407
chr1	70635025	70636742
chr1	70653549	70653721
chr1	70665637	70665882
chr1	70666503	70668650
chr1	70706231	70707160
chr1	70707332	70707539
chr1	70707787	70708240
chr1	70708526	70708710
chr1	70709007	70710105
chr1	70710221	70710581
chr1	70710926	70711427
chr1	70711498	70711779
chr1	70716180	70716784
chr1	70716836	70717527
chr1	70717707	70718736
chr1	70718996	70720532
chr1	70720746	70721814
chr1	70722236	70723556
chr1	70723776	70724571
chr1	70724942	70725450
chr1	70725565	70725717
chr1	70750433	70750710
chr1	70785251	70786713
chr1	70827820	70827978
chr1	70833061	70833239
chr1	70847855	70848252
chr1	70851952	70852203
chr1	70852708	70852870
chr1	70907697	70907955
chr1	70908219	70908506
chr1	70919811	70920923
chr1	70921269	70921846
chr1	70922088	70922610
chr1	70940420	70940575
chr1	70948252	70948521
chr1	70996427	70996993
chr1	71044916	71048974
chr1	71054262	71054555
chr1	71054844	71055022
chr1	71055210	71055371
chr1	71079676	71079842
chr1	71080201	71082084
chr1	71082287	71082443
chr1	71154115	71154356
chr1	71430781	71430976
chr1	71572160	71573584
chr1	71573714	71574441
chr1	71575000	71577019
chr1	71577303	71577745
chr1	71577903	71578488
chr1	71578966	71579260
chr1	71579841	71580181
chr1	71601847	71602148
chr1	71602479	71602641
chr1	71655481	71656744
chr1	71750026	71750213
chr1	71888633	71888798
chr1	71889641	71889944
chr1	71898333	71898553
chr1	71916996	71917156
chr1	71917439	71918489
chr1	71918730	71918929
chr1	71988039	71988511
chr1	72021852	72022011
chr1	72025560	72026061
chr1	72034772	72035151
chr1	72076203	72076413
chr1	72077035	72077190
chr1	72126586	72127414
chr1	72256969	72257272
chr1	72281827	72285735
chr1	72302650	72303000
chr1	72318211	72318387
chr1	72319274	72319478
chr1	72419200	72420586
chr1	72444690	72444875
chr1	72445326	72446056
chr1	72648218	72649088
chr1	72649192	72649607
chr1	72756433	72757298
chr1	72761716	72762456
chr1	72763352	72764077
chr1	72764824	72765005
chr1	72765518	72765739
chr1	72766006	72766347
chr1	72766571	72767045
chr1	72767226	72768012
chr1	72791686	72792125
chr1	72792287	72792807
chr1	72793502	72793855
chr1	72795039	72795205
chr1	72813393	72813558
chr1	72902101	72902260
chr1	72904304	72904567
chr1	72972076	72972470
chr1	73057625	73057918
chr1	73058573	73058849
chr1	73071483	73071851
chr1	73072250	73072505
chr1	73100739	73100952
chr1	73101251	73102073
chr1	73105673	73106052
chr1	73155024	73155314
chr1	73165948	73166377
chr1	73178239	73178425
chr1	73181422	73181625
chr1	73239883	73240083
chr1	73241746	73242131
chr1	73243115	73243325
chr1	73243607	73244178
chr1	73244362	73244559
chr1	73245609	73245819
chr1	73297832	73299027
chr1	73303190	73303358
chr1	73306033	73306452
chr1	73307134	73307307
chr1	73472740	73473275
chr1	73606789	73607623
chr1	73696883	73697166
chr1	73794208	73794693
chr1	73795008	73795462
chr1	73835995	73836819
chr1	73935066	73935221
chr1	73947111	73947330
chr1	73948720	73949042
chr1	73949328	73949774
chr1	73949943	73950441
chr1	73950798	73951637
chr1	73951837	73951990
chr1	73952253	73953459
chr1	73953660	73953956
chr1	73956629	73956784
chr1	73959926	73960158
chr1	73961584	73961817
chr1	73992110	73992304
chr1	74070370	74070560
chr1	74122121	74122983
chr1	74123427	74124076
chr1	74124276	74124918
chr1	74125311	74126274
chr1	74126634	74127033
chr1	74128589	74129721
chr1	74145104	74145504
chr1	74146751	74147208
chr1	74153934	74154223
chr1	74174219	74174694
chr1	74174893	74175719
chr1	74176447	74177601
chr1	74178689	74179135
chr1	74181054	74181308
chr1	74195197	74195394
chr1	74196381	74197028
chr1	74197419	74198804
chr1	74253678	74253884
chr1	74254624	74255527
chr1	74309085	74309277
chr1	74336955	74337134
chr1	74447581	74447869
chr1	74463370	74468540
chr1	74468960	74469267
chr1	74469587	74472423
chr1	74473100	74473330
chr1	74474167	74474325
chr1	74474544	74474778
chr1	74480133	74480362
chr1	74500425	74500578
chr1	74502549	74502764
chr1	74503503	74503790
chr1	74533439	74533603
chr1	74579576	74579844
chr1	74581889	74582335
chr1	74582997	74583227
chr1	74624787	74625133
chr1	74625678	74625894
chr1	74626718	74626940
chr1	74629430	74631116
chr1	74631738	74632055
chr1	74634239	74635334
chr1	74635649	74636835
chr1	74637009	74637944
chr1	74638130	74638751
chr1	74638878	74639130
chr1	74658754	74659005
chr1	74671491	74671984
chr1	74672831	74674205
chr1	74674508	74674684
chr1	74692926	74693392
chr1	74732068	74732467
chr1	74732697	74733871
chr1	74746991	74747463
chr1	74747926	74751450
chr1	74751708	74751865
chr1	74752659	74752899
chr1	74753214	74753749
chr1	74874576	74874767
chr1	74876605	74876827
chr1	74876962	74877132
chr1	74877515	74877721
chr1	74878433	74878791
chr1	74878974	74879131
chr1	74879800	74880063
chr1	74880306	74880609
chr1	74882463	74882618
chr1	74884059	74884287
chr1	74888066	74888678
chr1	74919345	74919529
chr1	74919735	74920554
chr1	74920786	74920943
chr1	74922407	74922971
chr1	74923151	74924529
chr1	74924715	74925218
chr1	74951821	74953307
chr1	75124306	75126467
chr1	75126619	75127223
chr1	75127733	75128170
chr1	75128675	75128973
chr1	75129251	75129468
chr1	75129625	75131807
chr1	75133725	75134046
chr1	75134501	75138209
chr1	75338924	75339254
chr1	75382190	75382475
chr1	75416153	75416324
chr1	75431889	75432395
chr1	75481605	75481880
chr1	75484971	75485134
chr1	75491030	75491401
chr1	75491570	75492327
chr1	75492706	75493310
chr1	75493713	75495671
chr1	75516231	75516393
chr1	75521005	75521276
chr1	75524219	75524375
chr1	75580489	75580647
chr1	75581723	75581876
chr1	75606636	75606905
chr1	75607653	75608015
chr1	75608258	75609300
chr1	75609461	75613562
chr1	75613820	75617530
chr1	75618323	75618478
chr1	75676390	75676646
chr1	75678089	75678473
chr1	75678925	75679224
chr1	75679606	75680184
chr1	75681185	75681508
chr1	75681808	75681983
chr1	75683226	75683594
chr1	75711197	75711490
chr1	75720197	75720382
chr1	75720680	75721927
chr1	75722199	75727165
chr1	75727727	75727897
chr1	75784571	75786957
chr1	75787116	75787544
chr1	75787689	75787861
chr1	75796509	75798261
chr1	75887057	75887473
chr1	75926327	75930109
chr1	75930378	75931441
chr1	75931715	75933707
chr1	75934360	75936432
chr1	75936594	75937277
chr1	75937630	75938154
chr1	75938350	75938755
chr1	75939871	75940243
chr1	75941688	75941855
chr1	75998730	76004529
chr1	76005085	76005659
chr1	76005849	76006021
chr1	76006169	76006547
chr1	76006744	76007128
chr1	76039905	76040396
chr1	76040498	76040744
chr1	76052205	76054776
chr1	76074241	76076074
chr1	76095090	76096870
chr1	76097066	76097622
chr1	76098019	76098322
chr1	76107737	76109916
chr1	76110081	76110704
chr1	76112619	76113149
chr1	76113554	76113830
chr1	76153845	76155341
chr1	76155687	76156041
chr1	76156623	76157143
chr1	76278336	76280224
chr1	76408244	76408518
chr1	76409144	76409315
chr1	76458354	76458510
chr1	76542262	76543850
chr1	76544186	76545452
chr1	76606953	76607600
chr1	76645800	76646396
chr1	76649294	76649455
chr1	76654117	76654333
chr1	76667920	76668467
chr1	76698687	76699124
chr1	76699304	76700178
chr1	76737650	76737840
chr1	76745833	76745987
chr1	76764561	76766296
chr1	76776464	76776623
chr1	76859268	76861194
chr1	76861330	76862351
chr1	76862536	76863253
chr1	76863449	76863605
chr1	76867187	76868475
chr1	76868953	76869118
chr1	76874511	76874769
chr1	76970167	76970397
chr1	76970512	76970741
chr1	76983208	76983422
chr1	77072701	77072871
chr1	77136245	77136407
chr1	77186203	77186358
chr1	77196430	77196824
chr1	77197071	77197833
chr1	77200112	77200294
chr1	77218400	77219997
chr1	77243022	77243285
chr1	77270110	77270961
chr1	77281579	77283373
chr1	77388202	77388642
chr1	77388867	77389284
chr1	77389718	77390145
chr1	77410863	77411625
chr1	77417107	77417261
chr1	77489051	77489236
chr1	77489614	77489770
chr1	77531014	77531235
chr1	77531268	77532430
chr1	77538876	77542618
chr1	77542877	77543216
chr1	77681541	77683142
chr1	77683269	77683888
chr1	77684101	77684618
chr1	77685196	77685457
chr1	77685965	77686362
chr1	77686378	77686944
chr1	77687473	77687666
chr1	77687855	77688061
chr1	77758294	77760151
chr1	77778956	77780527
chr1	77780923	77781240
chr1	77782504	77782860
chr1	77783814	77784102
chr1	77784255	77784421
chr1	77796630	77796908
chr1	77800051	77800790
chr1	77801314	77801498
chr1	77802121	77802776
chr1	77818323	77818816
chr1	77818846	77819028
chr1	77819268	77820726
chr1	77820821	77821229
chr1	77821404	77821694
chr1	77886809	77887184
chr1	77887366	77887738
chr1	77888172	77889346
chr1	77889508	77889733
chr1	77972385	77972694
chr1	77974264	77974586
chr1	77974821	77975312
chr1	77975510	77977656
chr1	77977825	77982139
chr1	77982564	77985301
chr1	77985608	77987886
chr1	77988059	77989222
chr1	77989653	77990243
chr1	77990586	77990740
chr1	78004803	78004959
chr1	78014921	78015124
chr1	78042763	78043587
chr1	78043861	78044127
chr1	78044455	78047020
chr1	78047216	78047491
chr1	78091471	78091976
chr1	78200295	78200579
chr1	78200822	78200975
chr1	78268921	78269102
chr1	78284448	78284651
chr1	78300067	78300862
chr1	78305528	78305823
chr1	78355667	78356052
chr1	78356757	78357208
chr1	78358188	78358417
chr1	78358874	78359109
chr1	78413709	78413865
chr1	78462926	78463080
chr1	78463719	78463873
chr1	78464384	78464633
chr1	78489322	78489651
chr1	78490537	78493714
chr1	78494435	78494961
chr1	78495174	78495332
chr1	78547017	78547319
chr1	78548648	78548896
chr1	78549189	78549444
chr1	78549627	78549794
chr1	78550542	78550892
chr1	78551435	78552334
chr1	78617530	78617688
chr1	78651094	78651697
chr1	78692581	78692910
chr1	78728074	78728317
chr1	78728504	78728723
chr1	78738750	78738906
chr1	78750010	78750659
chr1	78801723	78802126
chr1	78811313	78812528
chr1	78833652	78833825
chr1	78849887	78850069
chr1	78850751	78850923
chr1	78922198	78922500
chr1	78923081	78923523
chr1	79006096	79006303
chr1	79006534	79007034
chr1	79010938	79011152
chr1	79011836	79012015
chr1	79025055	79025364
chr1	79025542	79025851
chr1	79025955	79027358
chr1	79027594	79027814
chr1	79027984	79029116
chr1	79045023	79045902
chr1	79049387	79049653
chr1	79055274	79056401
chr1	79100188	79100716
chr1	79112937	79113099
chr1	79130883	79131228
chr1	79166566	79166721
chr1	79172397	79172793
chr1	79175013	79175253
chr1	79177509	79177740
chr1	79254245	79254596
chr1	79255533	79256296
chr1	79256678	79257091
chr1	79257287	79257816
chr1	79258593	79259064
chr1	79259362	79259550
chr1	79266229	79266453
chr1	79318967	79319621
chr1	79320070	79321602
chr1	79322311	79324130
chr1	79324730	79325239
chr1	79325770	79326035
chr1	79326298	79326462
chr1	79326760	79327181
chr1	79327919	79328387
chr1	79360491	79360694
chr1	79477966	79478723
chr1	79534635	79534986
chr1	79535162	79535368
chr1	79535827	79536108
chr1	79536778	79537218
chr1	79582319	79582641
chr1	79582795	79583249
chr1	79648562	79648836
chr1	79672524	79672769
chr1	79696557	79696711
chr1	79822187	79822985
chr1	79885213	79885575
chr1	79889789	79889965
chr1	79912045	79912983
chr1	79923378	79923530
chr1	79933841	79934006
chr1	79945549	79945713
chr1	79954343	79954909
chr1	80015621	80016311
chr1	80027207	80027907
chr1	80051469	80051636
chr1	80063739	80064786
chr1	80064987	80065187
chr1	80065870	80066525
chr1	80097870	80098116
chr1	80098341	80098861
chr1	80099326	80099610
chr1	80104169	80104375
chr1	80109930	80110139
chr1	80132949	80133236
chr1	80136499	80136736
chr1	80152716	80153231
chr1	80153950	80154709
chr1	80155008	80155974
chr1	80188612	80188934
chr1	80318094	80318401
chr1	80318925	80319114
chr1	80319812	80319964
chr1	80358534	80358730
chr1	80359597	80360141
chr1	80360476	80361285
chr1	80362007	80362171
chr1	80362338	80363224
chr1	80363989	80364500
chr1	80377737	80378136
chr1	80387124	80387386
chr1	80395413	80395566
chr1	80442708	80443007
chr1	80443980	80445492
chr1	80445682	80447422
chr1	80447626	80448504
chr1	80495348	80495592
chr1	80507112	80508099
chr1	80583554	80583937
chr1	80608575	80609009
chr1	80609867	80610038
chr1	80653184	80654691
chr1	80672265	80672634
chr1	80695144	80695299
chr1	80725312	80725498
chr1	80728506	80728911
chr1	80731134	80731587
chr1	80733875	80734031
chr1	80740477	80740911
chr1	80741741	80741918
chr1	80742281	80743774
chr1	80796739	80797021
chr1	80797582	80797915
chr1	80798012	80798742
chr1	80799374	80799717
chr1	80823854	80824096
chr1	80921507	80921666
chr1	80941139	80941300
chr1	80943988	80944195
chr1	80944798	80945068
chr1	81035497	81036045
chr1	81077835	81078099
chr1	81087007	81087163
chr1	81093556	81093982
chr1	81098593	81099071
chr1	81145560	81146736
chr1	81146970	81147406
chr1	81147601	81148057
chr1	81148531	81148775
chr1	81149286	81149685
chr1	81149835	81151800
chr1	81152015	81152289
chr1	81152814	81153039
chr1	81177213	81177383
chr1	81177654	81179235
chr1	81208528	81209250
chr1	81259673	81259956
chr1	81300593	81300879
chr1	81379336	81380158
chr1	81390827	81391498
chr1	81462011	81462606
chr1	81464680	81464972
chr1	81478246	81478437
chr1	81478565	81478860
chr1	81479189	81479453
chr1	81479976	81480237
chr1	81480700	81480869
chr1	81481241	81482192
chr1	81501582	81501807
chr1	81502410	81505716
chr1	81505842	81506441
chr1	81527730	81528523
chr1	81595408	81595564
chr1	81595811	81596325
chr1	81596390	81596629
chr1	81657230	81657699
chr1	81658142	81658576
chr1	81658748	81659025
chr1	81659342	81659602
chr1	81660337	81660552
chr1	81696509	81696978
chr1	81721757	81722639
chr1	81778032	81778398
chr1	81799976	81802940
chr1	81803106	81803849
chr1	81804390	81804732
chr1	82008979	82009562
chr1	82450863	82451109
chr1	82546216	82548540
chr1	82548936	82549269
chr1	82549718	82550283
chr1	82550485	82552753
chr1	82552975	82553461
chr1	82553543	82553842
chr1	82577110	82577282
chr1	82586398	82586915
chr1	82621218	82622055
chr1	82622418	82622845
chr1	82623221	82623547
chr1	82682281	82683580
chr1	82683872	82684050
chr1	82775345	82776187
chr1	82776275	82777402
chr1	82777535	82777826
chr1	82818089	82818940
chr1	82884282	82885195
chr1	82888215	82888505
chr1	82901194	82902087
chr1	82902244	82905629
chr1	82906239	82906592
chr1	82907479	82907639
chr1	82908595	82908814
chr1	82972680	82974911
chr1	83007806	83008371
chr1	83055924	83056151
chr1	83134577	83134769
chr1	83134981	83135164
chr1	83154269	83154828
chr1	83155848	83156091
chr1	83156239	83156694
chr1	83205633	83206014
chr1	83244740	83245557
chr1	83245649	83246347
chr1	83263087	83263366
chr1	83263560	83263932
chr1	83295535	83295689
chr1	83302491	83302710
chr1	83310411	83310580
chr1	83347374	83347681
chr1	83354607	83354849
chr1	83383238	83383596
chr1	83423056	83423358
chr1	83425072	83425712
chr1	83426611	83426842
chr1	83442031	83443776
chr1	83444626	83447583
chr1	83447770	83448104
chr1	83448288	83450718
chr1	83495604	83496408
chr1	83519104	83519365
chr1	83563101	83564532
chr1	83741165	83741377
chr1	83741673	83742041
chr1	83750491	83750688
chr1	83751044	83751277
chr1	83751344	83751894
chr1	83752158	83752681
chr1	83790077	83790299
chr1	83833889	83834369
chr1	83834762	83835616
chr1	83835955	83836173
chr1	83836465	83836944
chr1	83837337	83837492
chr1	83859931	83861995
chr1	83995394	83995548
chr1	83996221	83997934
chr1	83998126	84002821
chr1	84003305	84003615
chr1	84014020	84014776
chr1	84037949	84039359
chr1	84057911	84058157
chr1	84077380	84079090
chr1	84118005	84118364
chr1	84270482	84270725
chr1	84270934	84271162
chr1	84287884	84288049
chr1	84288669	84288829
chr1	84288880	84289137
chr1	84289426	84289710
chr1	84291210	84291447
chr1	84297490	84299357
chr1	84300069	84300229
chr1	84301179	84301699
chr1	84302073	84302275
chr1	84387204	84388101
chr1	84388282	84388440
chr1	84413361	84413945
chr1	84478120	84480302
chr1	84501158	84501387
chr1	84501505	84502692
chr1	84502989	84507535
chr1	84507713	84508615
chr1	84572720	84573129
chr1	84573855	84574754
chr1	84618752	84622307
chr1	84627803	84628156
chr1	84628547	84631884
chr1	84632185	84632589
chr1	84637278	84637459
chr1	84672697	84673081
chr1	84673187	84674204
chr1	84675417	84676057
chr1	84677471	84677928
chr1	84678158	84678971
chr1	84679227	84679386
chr1	84679679	84680419
chr1	84681480	84683910
chr1	84684095	84685729
chr1	84686046	84686926
chr1	84687095	84694886
chr1	84695127	84695292
chr1	84696002	84696205
chr1	84724423	84726228
chr1	84737499	84738617
chr1	84753497	84754946
chr1	84759354	84760165
chr1	84782112	84783245
chr1	84789212	84789364
chr1	84891286	84896248
chr1	84918572	84920380
chr1	84920649	84921129
chr1	84921865	84922242
chr1	84922689	84923283
chr1	84938605	84939341
chr1	84939370	84941457
chr1	84972466	84972678
chr1	84972838	84976146
chr1	84976321	84976841
chr1	84991187	84993586
chr1	84993666	84998533
chr1	85047181	85049116
chr1	85049297	85050203
chr1	85050908	85051637
chr1	85059735	85060094
chr1	85060326	85060953
chr1	85061197	85063843
chr1	85064155	85064638
chr1	85065127	85065558
chr1	85092922	85093292
chr1	85093455	85094584
chr1	85094856	85095100
chr1	85095415	85095899
chr1	85142792	85143107
chr1	85199672	85199941
chr1	85200125	85202276
chr1	85210941	85211376
chr1	85211563	85212019
chr1	85223650	85223900
chr1	85224392	85224629
chr1	85224782	85226524
chr1	85226944	85227304
chr1	85227584	85228188
chr1	85229038	85229191
chr1	85229563	85229964
chr1	85241331	85241564
chr1	85241758	85242385
chr1	85255253	85255656
chr1	85255890	85256781
chr1	85256928	85262792
chr1	85268912	85269304
chr1	85271252	85271415
chr1	85273061	85273387
chr1	85273573	85274619
chr1	85274829	85279173
chr1	85279438	85279605
chr1	85308326	85308645
chr1	85350108	85350509
chr1	85370057	85370903
chr1	85370974	85371548
chr1	85382663	85382899
chr1	85385077	85385321
chr1	85385503	85388255
chr1	85388519	85389251
chr1	85463817	85465696
chr1	85566927	85567121
chr1	85567306	85567936
chr1	85568139	85569428
chr1	85575803	85578668
chr1	85578900	85579274
chr1	85579381	85583250
chr1	85615164	85616890
chr1	85661201	85661429
chr1	85661556	85662054
chr1	85705624	85705862
chr1	85706137	85706520
chr1	85706878	85707144
chr1	85707309	85709300
chr1	85718374	85718595
chr1	85748863	85749114
chr1	85830600	85830969
chr1	85882454	85882972
chr1	85896538	85896799
chr1	85927502	85927663
chr1	85940161	85940315
chr1	85948167	85948357
chr1	86065907	86066232
chr1	86089368	86090468
chr1	86110349	86111287
chr1	86154556	86156018
chr1	86156344	86157226
chr1	86167891	86168058
chr1	86194822	86196348
chr1	86196910	86197940
chr1	86198257	86201754
chr1	86201988	86203477
chr1	86215282	86215638
chr1	86343137	86343674
chr1	86344059	86345549
chr1	86345727	86346103
chr1	86346810	86347487
chr1	86347698	86348019
chr1	86392904	86393071
chr1	86393556	86398424
chr1	86398740	86398927
chr1	86399153	86399309
chr1	86447010	86449036
chr1	86449207	86450064
chr1	86450595	86451184
chr1	86451505	86451754
chr1	86474183	86474465
chr1	86502682	86503003
chr1	86503575	86504014
chr1	86522301	86522542
chr1	86523114	86524477
chr1	86551871	86554624
chr1	86554995	86555259
chr1	86555765	86556004
chr1	86556545	86556951
chr1	86562426	86562581
chr1	86621240	86621392
chr1	86622027	86622860
chr1	86623955	86624204
chr1	86627322	86627690
chr1	86628179	86628519
chr1	86629020	86629357
chr1	86629821	86630333
chr1	86631517	86631860
chr1	86633486	86633642
chr1	86682642	86682952
chr1	86683256	86683504
chr1	86684388	86684775
chr1	86703633	86705767
chr1	86741095	86741270
chr1	86742077	86743441
chr1	86744160	86744568
chr1	86744797	86745640
chr1	86748723	86748884
chr1	86749020	86753699
chr1	86755165	86755460
chr1	86762361	86763037
chr1	86782657	86782976
chr1	86783181	86783410
chr1	86814221	86814389
chr1	86833268	86834456
chr1	86842476	86842720
chr1	86850447	86850733
chr1	86850989	86851279
chr1	86857336	86857662
chr1	86897448	86897657
chr1	86913534	86916227
chr1	87131794	87133300
chr1	87140861	87141219
chr1	87141395	87141552
chr1	87150911	87152652
chr1	87157075	87161412
chr1	87176114	87176313
chr1	87201891	87203088
chr1	87219084	87219738
chr1	87219907	87221847
chr1	87222104	87222669
chr1	87272286	87272498
chr1	87272906	87273067
chr1	87282372	87282964
chr1	87312666	87312839
chr1	87317154	87317624
chr1	87320272	87321232
chr1	87327614	87329578
chr1	87330624	87330914
chr1	87331201	87332374
chr1	87334343	87336867
chr1	87369814	87373620
chr1	87373935	87374231
chr1	87374433	87374786
chr1	87374957	87375204
chr1	87375365	87375538
chr1	87376618	87376778
chr1	87387070	87388965
chr1	87448713	87448880
chr1	87528010	87529650
chr1	87530205	87530364
chr1	87559501	87560341
chr1	87571494	87571663
chr1	87576890	87577307
chr1	87684168	87684455
chr1	87684775	87685064
chr1	87707507	87707795
chr1	87712503	87713004
chr1	87713308	87713803
chr1	87721332	87721569
chr1	87755990	87756890
chr1	87757246	87757740
chr1	87805413	87806400
chr1	87824692	87824915
chr1	87825779	87825950
chr1	87870626	87870844
chr1	87885055	87885870
chr1	87889085	87889346
chr1	87889551	87889823
chr1	87894950	87895438
chr1	87935410	87935839
chr1	87935995	87936170
chr1	88035986	88036275
chr1	88123285	88123651
chr1	88200682	88200943
chr1	88344219	88344537
chr1	88353050	88353261
chr1	88353582	88354033
chr1	88354252	88354515
chr1	88354848	88355961
chr1	88356470	88357136
chr1	88357529	88358017
chr1	88395168	88395645
chr1	88395824	88396110
chr1	88414319	88414472
chr1	88450205	88450367
chr1	88450886	88451381
chr1	88451417	88452137
chr1	88452355	88452724
chr1	88452928	88453084
chr1	88453791	88454033
chr1	88462123	88463288
chr1	88463719	88463878
chr1	88466685	88468122
chr1	88481179	88481812
chr1	88482331	88482627
chr1	88498653	88498848
chr1	88499188	88499465
chr1	88500511	88500751
chr1	88527506	88527660
chr1	88528129	88528976
chr1	88529180	88529392
chr1	88529528	88529905
chr1	88550039	88550477
chr1	88588024	88588234
chr1	88615786	88616056
chr1	88657003	88657162
chr1	88664329	88665010
chr1	88666392	88666986
chr1	88683054	88685313
chr1	88729985	88730343
chr1	88770628	88770799
chr1	88799177	88800257
chr1	88800358	88800864
chr1	88851459	88852368
chr1	88885305	88885687
chr1	88885888	88886405
chr1	88886898	88887465
chr1	88888030	88888227
chr1	88888727	88891019
chr1	88891189	88893961
chr1	88894320	88894517
chr1	88924527	88925051
chr1	88982621	88982933
chr1	88983052	88983434
chr1	88991063	88994835
chr1	88995092	88996250
chr1	88996533	88996814
chr1	88997216	88998172
chr1	89026066	89026400
chr1	89032053	89032215
chr1	89050906	89051059
chr1	89051086	89051434
chr1	89071198	89071466
chr1	89071649	89071967
chr1	89073783	89073965
chr1	89074222	89074422
chr1	89091459	89092009
chr1	89098419	89099767
chr1	89099941	89101992
chr1	89102165	89102856
chr1	89103149	89103345
chr1	89103419	89105167
chr1	89105308	89106089
chr1	89106644	89107040
chr1	89107260	89108472
chr1	89108488	89110516
chr1	89110625	89110984
chr1	89127814	89128688
chr1	89155890	89156099
chr1	89156671	89156843
chr1	89160292	89160449
chr1	89197620	89198963
chr1	89224996	89225149
chr1	89234129	89234324
chr1	89245496	89246200
chr1	89248886	89249113
chr1	89252748	89252971
chr1	89272268	89273267
chr1	89273605	89274118
chr1	89274347	89274586
chr1	89306249	89306650
chr1	89311325	89312172
chr1	89312493	89312647
chr1	89329398	89329615
chr1	89373183	89373409
chr1	89373937	89374168
chr1	89375374	89375527
chr1	89396986	89397199
chr1	89398248	89398407
chr1	89412619	89412776
chr1	89417906	89418123
chr1	89418406	89418581
chr1	89438741	89439026
chr1	89439200	89439475
chr1	89465208	89465442
chr1	89512755	89513997
chr1	89514482	89514665
chr1	89514878	89515212
chr1	89520458	89526976
chr1	89527272	89527552
chr1	89527791	89528910
chr1	89533582	89533751
chr1	89537798	89538448
chr1	89538739	89539134
chr1	89539252	89539736
chr1	89540273	89541886
chr1	89542220	89542577
chr1	89543584	89544510
chr1	89545432	89545985
chr1	89546142	89546783
chr1	89547424	89547995
chr1	89548630	89549119
chr1	89565642	89565927
chr1	89566705	89566861
chr1	89570240	89570435
chr1	89606581	89606828
chr1	89609727	89609986
chr1	89614121	89614339
chr1	89615592	89615926
chr1	89616228	89616629
chr1	89617311	89619222
chr1	89619796	89623743
chr1	89623752	89624562
chr1	89624999	89625165
chr1	89625338	89625634
chr1	89627602	89627782
chr1	89628174	89635018
chr1	89635334	89635571
chr1	89635697	89636318
chr1	89637053	89637371
chr1	89684391	89684930
chr1	89685437	89685984
chr1	89686166	89686990
chr1	89687184	89691835
chr1	89692565	89693028
chr1	89702120	89702307
chr1	89702410	89702737
chr1	89704752	89705011
chr1	89706119	89706424
chr1	89738431	89738609
chr1	89747520	89747825
chr1	89749409	89749678
chr1	89752105	89752623
chr1	89752796	89753157
chr1	89754189	89754412
chr1	89760663	89764952
chr1	89765718	89766180
chr1	89797391	89797551
chr1	89798094	89798401
chr1	89820873	89821973
chr1	89822061	89822359
chr1	89843381	89844484
chr1	89844701	89845092
chr1	89909517	89909807
chr1	89910428	89912275
chr1	89913309	89913548
chr1	89947599	89948420
chr1	89983847	89985224
chr1	89993335	89996050
chr1	89996880	89997055
chr1	89997416	89997574
chr1	90043974	90044602
chr1	90044765	90049834
chr1	90059002	90059203
chr1	90059674	90059940
chr1	90062592	90062892
chr1	90072747	90072943
chr1	90105038	90105773
chr1	90146399	90146999
chr1	90147355	90147608
chr1	90149503	90149774
chr1	90150638	90151889
chr1	90152674	90152963
chr1	90153037	90153221
chr1	90219142	90220160
chr1	90235131	90235343
chr1	90235515	90235836
chr1	90242050	90242344
chr1	90242798	90243091
chr1	90243251	90243522
chr1	90248725	90248880
chr1	90251162	90251519
chr1	90251981	90253587
chr1	90254450	90254605
chr1	90254894	90255329
chr1	90348171	90348395
chr1	90487299	90487681
chr1	90508312	90508749
chr1	90606381	90606582
chr1	90623376	90623575
chr1	90623763	90624029
chr1	90657135	90657299
chr1	90657417	90657627
chr1	90673697	90673852
chr1	90682508	90682757
chr1	90682941	90684824
chr1	90692994	90693277
chr1	90705107	90705310
chr1	90705846	90707574
chr1	90710690	90711453
chr1	90716286	90719849
chr1	90719983	90720679
chr1	90724370	90724539
chr1	90724911	90725085
chr1	90725421	90725941
chr1	90728744	90731215
chr1	90731419	90731926
chr1	90802309	90803178
chr1	90803240	90803864
chr1	90833706	90834436
chr1	90834444	90836656
chr1	90840845	90842011
chr1	90850508	90852526
chr1	90891852	90892465
chr1	90893257	90894217
chr1	91020815	91022855
chr1	91022951	91023380
chr1	91035697	91036220
chr1	91056765	91056953
chr1	91095628	91096288
chr1	91120963	91121904
chr1	91122173	91122448
chr1	91135352	91135610
chr1	91135708	91136408
chr1	91160346	91160665
chr1	91160851	91161079
chr1	91165107	91166000
chr1	91212799	91212992
chr1	91213699	91213860
chr1	91286238	91287399
chr1	91404018	91405174
chr1	91405440	91405740
chr1	91405964	91406484
chr1	91406771	91406926
chr1	91408708	91408863
chr1	91409307	91409605
chr1	91410265	91411689
chr1	91411892	91412051
chr1	91412475	91412726
chr1	91414150	91414447
chr1	91461419	91461616
chr1	91488448	91489212
chr1	91489440	91490203
chr1	91492951	91493255
chr1	91493588	91496341
chr1	91496613	91503181
chr1	91505033	91505192
chr1	91533987	91534329
chr1	91534886	91536288
chr1	91545288	91547317
chr1	91627313	91628330
chr1	91726082	91726683
chr1	91726949	91728291
chr1	91728543	91728892
chr1	91741538	91741737
chr1	91750034	91750623
chr1	91764775	91765330
chr1	91765442	91765657
chr1	91765943	91766601
chr1	91767152	91767377
chr1	91775457	91777990
chr1	91779200	91779488
chr1	91779845	91780051
chr1	91865629	91865790
chr1	91883610	91883940
chr1	91884379	91887173
chr1	91887364	91887561
chr1	91898480	91898767
chr1	91905431	91906804
chr1	91917774	91918198
chr1	91918303	91919264
chr1	91923643	91923813
chr1	91932694	91933294
chr1	91940784	91941094
chr1	91941231	91942388
chr1	91947454	91953873
chr1	91953971	91955509
chr1	91970946	91971565
chr1	91972986	91973269
chr1	91981539	91981693
chr1	92022247	92022599
chr1	92023195	92023454
chr1	92026116	92026903
chr1	92028628	92028890
chr1	92029137	92030702
chr1	92079335	92081811
chr1	92089510	92089865
chr1	92091229	92092258
chr1	92105369	92107152
chr1	92107397	92107635
chr1	92107881	92108973
chr1	92119378	92119830
chr1	92119943	92120918
chr1	92165628	92165883
chr1	92166481	92168331
chr1	92168699	92169165
chr1	92169372	92169573
chr1	92170313	92170592
chr1	92171374	92173663
chr1	92174299	92174466
chr1	92217247	92219052
chr1	92298340	92299675
chr1	92299855	92300086
chr1	92304935	92305339
chr1	92373781	92374953
chr1	92375295	92375949
chr1	92376172	92376875
chr1	92441107	92441393
chr1	92441465	92443681
chr1	92444026	92444286
chr1	92452307	92452570
chr1	92479863	92481558
chr1	92485402	92486433
chr1	92486928	92487538
chr1	92501631	92501801
chr1	92501874	92502038
chr1	92782811	92783334
chr1	92783530	92783805
chr1	92784011	92785888
chr1	92810318	92810561
chr1	92810629	92811252
chr1	92830683	92834125
chr1	92834299	92834558
chr1	92878434	92878986
chr1	92929811	92930270
chr1	92930564	92930965
chr1	92931137	92932476
chr1	92932701	92933078
chr1	92933406	92933731
chr1	92934913	92935147
chr1	92958631	92961411
chr1	92961619	92962466
chr1	92962929	92963370
chr1	93007566	93012363
chr1	93012649	93012937
chr1	93048773	93049267
chr1	93063586	93064130
chr1	93077871	93080743
chr1	93081423	93081969
chr1	93090804	93091172
chr1	93091398	93092066
chr1	93092796	93094126
chr1	93094678	93094839
chr1	93170091	93171423
chr1	93171623	93171871
chr1	93172094	93172322
chr1	93173846	93174175
chr1	93178048	93178693
chr1	93179071	93179303
chr1	93179564	93182457
chr1	93319688	93319842
chr1	93319982	93321639
chr1	93321816	93322087
chr1	93322362	93323704
chr1	93344394	93344555
chr1	93344990	93347481
chr1	93347597	93347814
chr1	93348433	93348629
chr1	93418441	93418598
chr1	93446264	93449755
chr1	93450474	93450639
chr1	93503096	93503328
chr1	93504338	93504816
chr1	93505135	93506574
chr1	93507262	93507813
chr1	93515458	93515610
chr1	93609255	93611145
chr1	93668863	93670706
chr1	93670849	93673444
chr1	93679218	93679861
chr1	93680097	93682911
chr1	93683379	93683693
chr1	93710426	93710927
chr1	93711128	93711322
chr1	93711655	93713652
chr1	93749068	93749425
chr1	93750009	93751576
chr1	93796037	93796407
chr1	93812545	93812836
chr1	93844288	93845320
chr1	93845532	93848352
chr1	93848682	93849330
chr1	93876317	93876638
chr1	93876808	93877280
chr1	93877357	93880871
chr1	93907677	93908262
chr1	93908439	93910484
chr1	93929437	93929911
chr1	93987273	93988056
chr1	93988231	93994096
chr1	94018387	94018819
chr1	94019155	94019964
chr1	94020188	94021062
chr1	94044329	94044610
chr1	94044796	94046260
chr1	94046463	94046624
chr1	94085807	94086309
chr1	94086467	94088812
chr1	94094921	94095149
chr1	94120813	94122076
chr1	94134553	94134711
chr1	94236623	94238848
chr1	94239066	94239259
chr1	94246491	94249253
chr1	94249767	94249932
chr1	94250062	94250708
chr1	94251310	94251720
chr1	94252229	94252664
chr1	94258518	94262328
chr1	94264877	94265031
chr1	94272664	94272827
chr1	94273024	94278255
chr1	94278792	94279347
chr1	94326516	94326710
chr1	94326920	94327856
chr1	94370292	94370528
chr1	94373797	94374032
chr1	94416945	94419652
chr1	94530971	94531133
chr1	94531577	94532324
chr1	94532557	94532828
chr1	94540854	94541954
chr1	94551535	94552001
chr1	94557975	94558199
chr1	94559225	94560596
chr1	94560873	94561980
chr1	94637249	94637845
chr1	94638173	94638823
chr1	94651465	94651709
chr1	94651959	94652251
chr1	94652460	94655412
chr1	94655578	94656087
chr1	94656409	94656565
chr1	94656909	94657178
chr1	94667253	94667481
chr1	94676743	94678539
chr1	94682192	94685390
chr1	94685535	94685867
chr1	94686321	94686494
chr1	94688640	94689037
chr1	94734679	94736212
chr1	94736629	94737417
chr1	94783558	94783877
chr1	94784077	94784271
chr1	94819703	94821011
chr1	94825729	94825965
chr1	94826155	94829681
chr1	94830013	94830539
chr1	94830808	94831884
chr1	94897840	94898088
chr1	94898253	94899125
chr1	94922683	94923433
chr1	94923818	94929800
chr1	94989404	94993243
chr1	94993494	94996660
chr1	95032528	95032687
chr1	95059709	95065056
chr1	95072144	95074079
chr1	95080133	95082415
chr1	95083127	95083385
chr1	95090927	95092362
chr1	95104056	95104541
chr1	95104570	95104728
chr1	95104893	95105074
chr1	95105353	95105914
chr1	95115994	95119324
chr1	95138283	95138439
chr1	95139232	95139387
chr1	95142531	95143330
chr1	95173199	95173480
chr1	95173820	95174244
chr1	95191981	95192266
chr1	95192999	95193164
chr1	95227660	95227824
chr1	95227912	95228353
chr1	95233169	95235286
chr1	95235499	95235826
chr1	95315674	95319339
chr1	95319516	95319941
chr1	95321456	95321789
chr1	95325224	95325385
chr1	95332810	95333668
chr1	95350130	95355194
chr1	95370047	95370204
chr1	95370241	95371306
chr1	95382538	95383337
chr1	95488949	95489507
chr1	95490759	95492091
chr1	95538217	95538642
chr1	95546376	95546717
chr1	95546978	95549830
chr1	95550198	95550461
chr1	95570038	95570256
chr1	95605367	95605545
chr1	95605871	95606561
chr1	95628574	95628938
chr1	95629105	95629680
chr1	95629962	95630139
chr1	95655274	95655733
chr1	95668874	95670289
chr1	95678710	95680245
chr1	95680279	95680473
chr1	95680780	95681011
chr1	95704855	95705014
chr1	95771864	95772324
chr1	95773138	95773438
chr1	95870359	95870689
chr1	95945026	95945179
chr1	95990914	95991426
chr1	95991605	95992912
chr1	95993081	95993240
chr1	95993592	95993798
chr1	95994512	95995342
chr1	96046271	96046425
chr1	96046903	96047193
chr1	96054131	96054452
chr1	96057007	96057307
chr1	96060418	96060667
chr1	96060862	96061051
chr1	96083469	96083989
chr1	96100932	96101349
chr1	96101373	96102227
chr1	96103483	96104026
chr1	96104195	96105582
chr1	96105909	96106065
chr1	96111791	96112066
chr1	96132035	96133038
chr1	96133756	96134255
chr1	96148271	96148588
chr1	96163899	96164082
chr1	96181826	96181980
chr1	96183148	96184402
chr1	96184605	96185525
chr1	96185760	96187372
chr1	96187531	96188291
chr1	96224288	96224873
chr1	96268307	96269048
chr1	96338742	96340319
chr1	96396422	96396647
chr1	96432516	96433228
chr1	96433548	96434129
chr1	96469175	96469621
chr1	96469901	96470702
chr1	96479737	96480000
chr1	96490112	96491253
chr1	96492207	96492551
chr1	96492807	96492988
chr1	96518361	96518514
chr1	96518853	96519160
chr1	96519373	96519982
chr1	96529594	96529829
chr1	96531897	96532189
chr1	96571138	96571357
chr1	96588884	96589394
chr1	96615400	96615561
chr1	96678989	96679197
chr1	96720220	96720482
chr1	96720673	96722836
chr1	96833828	96834089
chr1	96858851	96859153
chr1	96919458	96920101
chr1	96940629	96940942
chr1	96967301	96967532
chr1	97011551	97011712
chr1	97078633	97079939
chr1	97080056	97080307
chr1	97174187	97174539
chr1	97175023	97175609
chr1	97320279	97320497
chr1	97340413	97340626
chr1	97340868	97341362
chr1	97341648	97342023
chr1	97342506	97342934
chr1	97343151	97343310
chr1	97487319	97487703
chr1	97488252	97489008
chr1	97494272	97495372
chr1	97495981	97496634
chr1	97497009	97497484
chr1	97498402	97498572
chr1	97793907	97794245
chr1	97794666	97794836
chr1	97796662	97797789
chr1	97798842	97799608
chr1	97838461	97839061
chr1	97919870	97920084
chr1	97920257	97921625
chr1	97927872	97928191
chr1	97928755	97929620
chr1	97971068	97971601
chr1	97983743	97983897
chr1	98026322	98026480
chr1	98043917	98046386
chr1	98046457	98046657
chr1	98048305	98049402
chr1	98049519	98049839
chr1	98052645	98054594
chr1	98073734	98074472
chr1	98075088	98075876
chr1	98107751	98108021
chr1	98186506	98189095
chr1	98189521	98189780
chr1	98190346	98190790
chr1	98234200	98234424
chr1	98294787	98294981
chr1	98470325	98470815
chr1	98477597	98477811
chr1	98477987	98478762
chr1	98512164	98512324
chr1	98513176	98513488
chr1	98527826	98527983
chr1	98528552	98528711
chr1	98536809	98537009
chr1	98545588	98545740
chr1	98546254	98546674
chr1	98589086	98589512
chr1	98661392	98663138
chr1	98663395	98663805
chr1	98704518	98704896
chr1	98705129	98705322
chr1	98871954	98872623
chr1	99003697	99007025
chr1	99078732	99079499
chr1	99098511	99098665
chr1	99146082	99147242
chr1	99147408	99147562
chr1	99177847	99178474
chr1	99179043	99179664
chr1	99180347	99180820
chr1	99255065	99255879
chr1	99264126	99265049
chr1	99265518	99265818
chr1	99333317	99333715
chr1	99372767	99373102
chr1	99375621	99375790
chr1	99378124	99378440
chr1	99378690	99379031
chr1	99400893	99401182
chr1	99403907	99404172
chr1	99415142	99415718
chr1	99438652	99439289
chr1	99439475	99440173
chr1	99440433	99441704
chr1	99441723	99441947
chr1	99441973	99442151
chr1	99468421	99468574
chr1	99533440	99533726
chr1	99533995	99534159
chr1	99535451	99535696
chr1	99535871	99536403
chr1	99583967	99584569
chr1	99585528	99585689
chr1	99585779	99585934
chr1	99604869	99605063
chr1	99605208	99605445
chr1	99645325	99645479
chr1	99666716	99669111
chr1	99669405	99669838
chr1	99670033	99670209
chr1	99704164	99704924
chr1	99744477	99744783
chr1	99765311	99766188
chr1	99766389	99766700
chr1	99767242	99767874
chr1	99778592	99778854
chr1	99779141	99779943
chr1	99780135	99780360
chr1	99823189	99823479
chr1	99849390	99850784
chr1	99969772	99970732
chr1	99970869	99971191
chr1	99971307	99971747
chr1	99972037	99972203
chr1	99972450	99972737
chr1	100028080	100028239
chr1	100031517	100031916
chr1	100032426	100033103
chr1	100033834	100034159
chr1	100034572	100036482
chr1	100036714	100039437
chr1	100039803	100040261
chr1	100040417	100041094
chr1	100041251	100041503
chr1	100041601	100041905
chr1	100042361	100042633
chr1	100042882	100043098
chr1	100043632	100043889
chr1	100044055	100044270
chr1	100044558	100044892
chr1	100045234	100045439
chr1	100048182	100048564
chr1	100048691	100049195
chr1	100049434	100049754
chr1	100050847	100051002
chr1	100128805	100129206
chr1	100132312	100134065
chr1	100134320	100134744
chr1	100137336	100137695
chr1	100155302	100155481
chr1	100155650	100156303
chr1	100156549	100156998
chr1	100157816	100159513
chr1	100159873	100160052
chr1	100180313	100180822
chr1	100180984	100182485
chr1	100212616	100213764
chr1	100240126	100240522
chr1	100249044	100250550
chr1	100260339	100260491
chr1	100260906	100261088
chr1	100264506	100265300
chr1	100265468	100267551
chr1	100316073	100316228
chr1	100334328	100335746
chr1	100341148	100341301
chr1	100341866	100342027
chr1	100344900	100345178
chr1	100345800	100346551
chr1	100347251	100347619
chr1	100347865	100350454
chr1	100350794	100354429
chr1	100354782	100358222
chr1	100358305	100358607
chr1	100359088	100359387
chr1	100361640	100362194
chr1	100362772	100363469
chr1	100523794	100524072
chr1	100524349	100524506
chr1	100525074	100526310
chr1	100538769	100540381
chr1	100602534	100602688
chr1	100643881	100644283
chr1	100644845	100645286
chr1	100645773	100648525
chr1	100658053	100658334
chr1	100673713	100673875
chr1	100674719	100674884
chr1	100675600	100675753
chr1	100680783	100681175
chr1	100682882	100683287
chr1	100683542	100684023
chr1	100689390	100689613
chr1	100892823	100892987
chr1	100893295	100893815
chr1	100894501	100897479
chr1	100922078	100922306
chr1	100923094	100923383
chr1	101024916	101026790
chr1	101046352	101046673
chr1	101062061	101062364
chr1	101062626	101063670
chr1	101063825	101065018
chr1	101065237	101065432
chr1	101065737	101066045
chr1	101066385	101067599
chr1	101226195	101226355
chr1	101235173	101235530
chr1	101235823	101237831
chr1	101238695	101240503
chr1	101255600	101256016
chr1	101309073	101310090
chr1	101325823	101326582
chr1	101327004	101327372
chr1	101333636	101334466
chr1	101400695	101401625
chr1	101502613	101503406
chr1	101503674	101503826
chr1	101587180	101587384
chr1	101638591	101638766
chr1	101639028	101641847
chr1	101642098	101643182
chr1	101643766	101644075
chr1	101654875	101655097
chr1	101676360	101676727
chr1	101677035	101677420
chr1	101678147	101678368
chr1	101723430	101724080
chr1	101724348	101725164
chr1	101783295	101783453
chr1	101784724	101784936
chr1	101785561	101787451
chr1	101846972	101847263
chr1	101871936	101872352
chr1	101873107	101873303
chr1	101873460	101873790
chr1	101873983	101874392
chr1	101874654	101875010
chr1	101875728	101875918
chr1	101905305	101905854
chr1	101909989	101910448
chr1	101949319	101949952
chr1	101950121	101951029
chr1	101951420	101951595
chr1	101986020	101986440
chr1	101996090	101997501
chr1	102000756	102001093
chr1	102120661	102120839
chr1	102234206	102234572
chr1	102235192	102235387
chr1	102433963	102435537
chr1	102479899	102480233
chr1	102580723	102581019
chr1	102581366	102582092
chr1	102658518	102661883
chr1	102664467	102665252
chr1	102670135	102670382
chr1	102816597	102817042
chr1	102835907	102836068
chr1	102853121	102853311
chr1	102853463	102854372
chr1	102922280	102922710
chr1	102966931	102967135
chr1	102967347	102967653
chr1	102967980	102968186
chr1	103004628	103004791
chr1	103005759	103006392
chr1	103006564	103007314
chr1	103007562	103007867
chr1	103008463	103008835
chr1	103028237	103028502
chr1	103038437	103038597
chr1	103050434	103050622
chr1	103050837	103050989
chr1	103065101	103065396
chr1	103074403	103075905
chr1	103076247	103077013
chr1	103077575	103078405
chr1	103086381	103086785
chr1	103106715	103107092
chr1	103107404	103108733
chr1	103147837	103148033
chr1	103155387	103155550
chr1	103170372	103170995
chr1	103171208	103171386
chr1	103181438	103181671
chr1	103207816	103208540
chr1	103220821	103221208
chr1	103281998	103282280
chr1	103323988	103324231
chr1	103324894	103325062
chr1	103378399	103378554
chr1	103379143	103379300
chr1	103521013	103521236
chr1	103521726	103525486
chr1	103525688	103526763
chr1	103527417	103527885
chr1	103528067	103528256
chr1	103528324	103528972
chr1	103790750	103791055
chr1	103792114	103792304
chr1	103794055	103794445
chr1	103794614	103794769
chr1	103863570	103863731
chr1	103865396	103865552
chr1	103870258	103870421
chr1	103890879	103891035
chr1	103903399	103904022
chr1	103931046	103931929
chr1	103953031	103953184
chr1	103970571	103970945
chr1	104047858	104048071
chr1	104072167	104072325
chr1	104072926	104073853
chr1	104081470	104083755
chr1	104083918	104084932
chr1	104085253	104085446
chr1	104085974	104086472
chr1	104086924	104087321
chr1	104153265	104153688
chr1	104171989	104173184
chr1	104214230	104214392
chr1	104221541	104221695
chr1	104222742	104222935
chr1	104387889	104388496
chr1	104407796	104408051
chr1	104430146	104430532
chr1	104435096	104435564
chr1	104435995	104436286
chr1	104436479	104436834
chr1	104441229	104441430
chr1	104441972	104442310
chr1	104509534	104510198
chr1	104515604	104516513
chr1	104614343	104614594
chr1	104614831	104615364
chr1	104615775	104615954
chr1	104640181	104640520
chr1	104674981	104675870
chr1	104686908	104687293
chr1	104706520	104707250
chr1	104720317	104720478
chr1	104733674	104734013
chr1	104775683	104775848
chr1	104786495	104786767
chr1	104787717	104789101
chr1	104819928	104820551
chr1	104856302	104856513
chr1	104934119	104934342
chr1	104935451	104935613
chr1	104936063	104936223
chr1	104940582	104940756
chr1	105097269	105098325
chr1	105110040	105110199
chr1	105131625	105132445
chr1	105143437	105143759
chr1	105144855	105145090
chr1	105145346	105146169
chr1	105146977	105147368
chr1	105187752	105188045
chr1	105197452	105197734
chr1	105261099	105261691
chr1	105470318	105471016
chr1	105480573	105480947
chr1	105483519	105483739
chr1	105490664	105490927
chr1	105498878	105499488
chr1	105499782	105500482
chr1	105501117	105501296
chr1	105501629	105502592
chr1	105504110	105504958
chr1	105505713	105506158
chr1	105507928	105508444
chr1	105508823	105509070
chr1	105509272	105509659
chr1	105511396	105511956
chr1	105534140	105534293
chr1	105553035	105553437
chr1	105614479	105614714
chr1	105615419	105616368
chr1	105617021	105618107
chr1	105618802	105619089
chr1	105619336	105619501
chr1	105622217	105623295
chr1	105627249	105627407
chr1	105630110	105631796
chr1	105631965	105632213
chr1	105777126	105777434
chr1	105786862	105787057
chr1	105794920	105796694
chr1	105829834	105831078
chr1	105889173	105889507
chr1	105891111	105892670
chr1	105951540	105951890
chr1	106001283	106001544
chr1	106025673	106026460
chr1	106026792	106027412
chr1	106027648	106027872
chr1	106028024	106028984
chr1	106029105	106029458
chr1	106043056	106043610
chr1	106048633	106048924
chr1	106049112	106049365
chr1	106049547	106050291
chr1	106069858	106070218
chr1	106070564	106070725
chr1	106071476	106071976
chr1	106072169	106073255
chr1	106074483	106074739
chr1	106075095	106075628
chr1	106075757	106075971
chr1	106076216	106076916
chr1	106077370	106077645
chr1	106080589	106081479
chr1	106132915	106133091
chr1	106144039	106144228
chr1	106159209	106159373
chr1	106159724	106160388
chr1	106161182	106161593
chr1	106161786	106161940
chr1	106165131	106165289
chr1	106291288	106291526
chr1	106298044	106298798
chr1	106307081	106307317
chr1	106310459	106310611
chr1	106311716	106311876
chr1	106312174	106312480
chr1	106330682	106331045
chr1	106331853	106332028
chr1	106339552	106340804
chr1	106341273	106341835
chr1	106342864	106343102
chr1	106344470	106346238
chr1	106346433	106347194
chr1	106348094	106349039
chr1	106349137	106349329
chr1	106349577	106349755
chr1	106350854	106351325
chr1	106358367	106358520
chr1	106371880	106372041
chr1	106382878	106383061
chr1	106383361	106383746
chr1	106437579	106437746
chr1	106439352	106439577
chr1	106447673	106448238
chr1	106448407	106448825
chr1	106449334	106449492
chr1	106450045	106450398
chr1	106450702	106450975
chr1	106451987	106452256
chr1	106472009	106472169
chr1	106507013	106507187
chr1	106509478	106509635
chr1	106531560	106531855
chr1	106538250	106538928
chr1	106571015	106571246
chr1	106589845	106590004
chr1	106592000	106592318
chr1	106594510	106594838
chr1	106595914	106596651
chr1	106596850	106597060
chr1	106657453	106657729
chr1	106747264	106748227
chr1	106790789	106791543
chr1	106805459	106805942
chr1	106816215	106819194
chr1	106819889	106820977
chr1	106992157	106992318
chr1	107017712	107018037
chr1	107044038	107044199
chr1	107044377	107046076
chr1	107055679	107058452
chr1	107068789	107069737
chr1	107140207	107142172
chr1	107162929	107163083
chr1	107219853	107220568
chr1	107247360	107248932
chr1	107258563	107258862
chr1	107259225	107259435
chr1	107259961	107263227
chr1	107292215	107292644
chr1	107324294	107324745
chr1	107376201	107376589
chr1	107377279	107378542
chr1	107378596	107378891
chr1	107479844	107481392
chr1	107508110	107508277
chr1	107510049	107510210
chr1	107682887	107683587
chr1	107683781	107684093
chr1	107684305	107686684
chr1	107686956	107687152
chr1	107687505	107687688
chr1	107687901	107691173
chr1	107698727	107698963
chr1	107854632	107856313
chr1	107856692	107857412
chr1	107892348	107892517
chr1	107960026	107960452
chr1	107960496	107960806
chr1	107961218	107967941
chr1	107992811	107993060
chr1	107993401	107994037
chr1	108018826	108018981
chr1	108019409	108020239
chr1	108062863	108063193
chr1	108063540	108063932
chr1	108114200	108114644
chr1	108114889	108115124
chr1	108115280	108116098
chr1	108119548	108123458
chr1	108125529	108125739
chr1	108178390	108178650
chr1	108191217	108191623
chr1	108191835	108193770
chr1	108197833	108198132
chr1	108198287	108198444
chr1	108199190	108201365
chr1	108218199	108218469
chr1	108240800	108241103
chr1	108241381	108241643
chr1	108241820	108242625
chr1	108242791	108244797
chr1	108244985	108245506
chr1	108245763	108246274
chr1	108246565	108246887
chr1	108247463	108247619
chr1	108258534	108258732
chr1	108259327	108259683
chr1	108272450	108273703
chr1	108273858	108274152
chr1	108278761	108278951
chr1	108373470	108374023
chr1	108374216	108374790
chr1	108375033	108377032
chr1	108377258	108378210
chr1	108378786	108378956
chr1	108379132	108379462
chr1	108420222	108421916
chr1	108435159	108435314
chr1	108447481	108447840
chr1	108448111	108448549
chr1	108448832	108449358
chr1	108449516	108451568
chr1	108451737	108452570
chr1	108453414	108453733
chr1	108473559	108473719
chr1	108490293	108490488
chr1	108533727	108534467
chr1	108535666	108535819
chr1	108536235	108537321
chr1	108559159	108560975
chr1	108629608	108629766
chr1	108630030	108630185
chr1	108640809	108641165
chr1	108659384	108659662
chr1	108660207	108662406
chr1	108667340	108667810
chr1	108674176	108674488
chr1	108674810	108675611
chr1	108690683	108691090
chr1	108691245	108693752
chr1	108718788	108720789
chr1	108745188	108745340
chr1	108745523	108745870
chr1	108746194	108747730
chr1	108819063	108819314
chr1	108819940	108820500
chr1	108820767	108821590
chr1	108822153	108822425
chr1	108823523	108823708
chr1	108825947	108826783
chr1	108826968	108827189
chr1	108827354	108827794
chr1	108827978	108828266
chr1	108828527	108828704
chr1	108833356	108833515
chr1	108841339	108841937
chr1	108842578	108843298
chr1	108843795	108844089
chr1	108848060	108848249
chr1	108849946	108850104
chr1	108851234	108851387
chr1	108851442	108852898
chr1	108853166	108860020
chr1	108860177	108860898
chr1	108861061	108861629
chr1	108861853	108862587
chr1	108863006	108863247
chr1	108863523	108863686
chr1	108866036	108866220
chr1	108871159	108873321
chr1	108873519	108878494
chr1	108878677	108880094
chr1	108960216	108965971
chr1	109038540	109038885
chr1	109039083	109044587
chr1	109046327	109046726
chr1	109046729	109047264
chr1	109047609	109047860
chr1	109052221	109054031
chr1	109055258	109055419
chr1	109073219	109075330
chr1	109075483	109078245
chr1	109079585	109079900
chr1	109088124	109092098
chr1	109092397	109093151
chr1	109100052	109103687
chr1	109103882	109119091
chr1	109119940	109120095
chr1	109121255	109121563
chr1	109123034	109123290
chr1	109129371	109132006
chr1	109132204	109132419
chr1	109150368	109150603
chr1	109150807	109151386
chr1	109151555	109151812
chr1	109152117	109152478
chr1	109158028	109158197
chr1	109158415	109158893
chr1	109159162	109160260
chr1	109161655	109161875
chr1	109185456	109188740
chr1	109209199	109209571
chr1	109209750	109210988
chr1	109211473	109212167
chr1	109212359	109215108
chr1	109235904	109236137
chr1	109240337	109240494
chr1	109240928	109241175
chr1	109248652	109250589
chr1	109254865	109255701
chr1	109255975	109260078
chr1	109260288	109262273
chr1	109262623	109262897
chr1	109263108	109263629
chr1	109264036	109265497
chr1	109265892	109266146
chr1	109281749	109285640
chr1	109355077	109355236
chr1	109355395	109355559
chr1	109355873	109356167
chr1	109356371	109356705
chr1	109372170	109372799
chr1	109372916	109373378
chr1	109395857	109398921
chr1	109424316	109425599
chr1	109425748	109427989
chr1	109437358	109438163
chr1	109461199	109462010
chr1	109464638	109465395
chr1	109465411	109468095
chr1	109468116	109468420
chr1	109476905	109478827
chr1	109482274	109482753
chr1	109482923	109484868
chr1	109493758	109495193
chr1	109508978	109509136
chr1	109509170	109510445
chr1	109531669	109531929
chr1	109532131	109532869
chr1	109546038	109549803
chr1	109550102	109551083
chr1	109619443	109621431
chr1	109643677	109644288
chr1	109648587	109648813
chr1	109654512	109656499
chr1	109656859	109657183
chr1	109667444	109670022
chr1	109670232	109670566
chr1	109670621	109671135
chr1	109686516	109686668
chr1	109686870	109687030
chr1	109687873	109688026
chr1	109703728	109703883
chr1	109710619	109710940
chr1	109711216	109713573
chr1	109718546	109719035
chr1	109739236	109741011
chr1	109751724	109754245
chr1	109756851	109757818
chr1	109793190	109793409
chr1	109793506	109793735
chr1	109793999	109794554
chr1	109794787	109795058
chr1	109811960	109812232
chr1	109853016	109853458
chr1	109877057	109877837
chr1	109908278	109909464
chr1	109909534	109912410
chr1	109946305	109946459
chr1	109947793	109947958
chr1	109948064	109948259
chr1	109965893	109966241
chr1	109984035	109985973
chr1	109986052	109986695
chr1	109999829	110001751
chr1	110002233	110002448
chr1	110002742	110003108
chr1	110003825	110004425
chr1	110004560	110004790
chr1	110026170	110026341
chr1	110030486	110036028
chr1	110036276	110036847
chr1	110038182	110039227
chr1	110039589	110044406
chr1	110066142	110066311
chr1	110066662	110070557
chr1	110083019	110083251
chr1	110083597	110085379
chr1	110096477	110096633
chr1	110096870	110097479
chr1	110097676	110098394
chr1	110109828	110115706
chr1	110115837	110115991
chr1	110116068	110116390
chr1	110136673	110136839
chr1	110146455	110148038
chr1	110149664	110150004
chr1	110150292	110151694
chr1	110151881	110152255
chr1	110165942	110168963
chr1	110169162	110170102
chr1	110170299	110170930
chr1	110207001	110207172
chr1	110209405	110210314
chr1	110210528	110212255
chr1	110212304	110212505
chr1	110212717	110213036
chr1	110268258	110268410
chr1	110268710	110269086
chr1	110294799	110295345
chr1	110337532	110340614
chr1	110340948	110342022
chr1	110395695	110395854
chr1	110396265	110396898
chr1	110405791	110406018
chr1	110406231	110406406
chr1	110406532	110408325
chr1	110408511	110409179
chr1	110412028	110414564
chr1	110414750	110415546
chr1	110415972	110416132
chr1	110470425	110471973
chr1	110472077	110477104
chr1	110477246	110477747
chr1	110480715	110480876
chr1	110523695	110523849
chr1	110524002	110525960
chr1	110526104	110526402
chr1	110554882	110555815
chr1	110605508	110608487
chr1	110608562	110609072
chr1	110615989	110617138
chr1	110617765	110618043
chr1	110618248	110621399
chr1	110621653	110621830
chr1	110623603	110623757
chr1	110627557	110627709
chr1	110671379	110671710
chr1	110672062	110673058
chr1	110673230	110675981
chr1	110676332	110676488
chr1	110746390	110746812
chr1	110753144	110754636
chr1	110779865	110781160
chr1	110859067	110859393
chr1	110885439	110886059
chr1	110887202	110887364
chr1	110914472	110914678
chr1	110946797	110947186
chr1	110960253	110961481
chr1	110962006	110967159
chr1	110967366	110967549
chr1	110974940	110975227
chr1	110976009	110976175
chr1	111040084	111041037
chr1	111042780	111043477
chr1	111043872	111044275
chr1	111044578	111044800
chr1	111079056	111079217
chr1	111083976	111084310
chr1	111092090	111092458
chr1	111092659	111092921
chr1	111138529	111138792
chr1	111139253	111141350
chr1	111202849	111205441
chr1	111211616	111211777
chr1	111227141	111227470
chr1	111270196	111271749
chr1	111320734	111321115
chr1	111321881	111325471
chr1	111326011	111326514
chr1	111326787	111328042
chr1	111328312	111329159
chr1	111330180	111330428
chr1	111335404	111335563
chr1	111341171	111341325
chr1	111341639	111341793
chr1	111341959	111343066
chr1	111343338	111344657
chr1	111344821	111345159
chr1	111345360	111347337
chr1	111351926	111352092
chr1	111378787	111379329
chr1	111379488	111380255
chr1	111384890	111385687
chr1	111412661	111412817
chr1	111445874	111452958
chr1	111453891	111454402
chr1	111454686	111454927
chr1	111470806	111471005
chr1	111472039	111472243
chr1	111472446	111472825
chr1	111473217	111474939
chr1	111475376	111475895
chr1	111476078	111476394
chr1	111478308	111478661
chr1	111483024	111483179
chr1	111500358	111501932
chr1	111502737	111504445
chr1	111519981	111520303
chr1	111521079	111521317
chr1	111529444	111529638
chr1	111553183	111553524
chr1	111553887	111554145
chr1	111554351	111554670
chr1	111554940	111555169
chr1	111556512	111556749
chr1	111562716	111562931
chr1	111563126	111564348
chr1	111596014	111597964
chr1	111598438	111598643
chr1	111598673	111598831
chr1	111599438	111599594
chr1	111608569	111609360
chr1	111618081	111618603
chr1	111618777	111621340
chr1	111679766	111679983
chr1	111719676	111719848
chr1	111720169	111721224
chr1	111733769	111734136
chr1	111734771	111734928
chr1	111735537	111736213
chr1	111737007	111743084
chr1	111747997	111748293
chr1	111749575	111749799
chr1	111751038	111758173
chr1	111758401	111759027
chr1	111759419	111759882
chr1	111760059	111761178
chr1	111763181	111763451
chr1	111784476	111792308
chr1	111797904	111798425
chr1	111798790	111799319
chr1	111799581	111799840
chr1	111804328	111804894
chr1	111805381	111805642
chr1	111810112	111815795
chr1	111815973	111816359
chr1	111846658	111846815
chr1	111858791	111859850
chr1	111886946	111887220
chr1	111888773	111888966
chr1	111889798	111896812
chr1	111897034	111897391
chr1	111907255	111907410
chr1	111907824	111912735
chr1	111912912	111913968
chr1	111925662	111925878
chr1	111926091	111928811
chr1	111980624	111983463
chr1	111987924	111988081
chr1	111988150	111989255
chr1	111990560	111990930
chr1	111991073	111991721
chr1	112005336	112005711
chr1	112005955	112007570
chr1	112007606	112007874
chr1	112007909	112008240
chr1	112023018	112023178
chr1	112106625	112106913
chr1	112107931	112108119
chr1	112148192	112148485
chr1	112151501	112153651
chr1	112157203	112157387
chr1	112158070	112158319
chr1	112158876	112159193
chr1	112159490	112159687
chr1	112160002	112160489
chr1	112167499	112167822
chr1	112168451	112168640
chr1	112169300	112169856
chr1	112169865	112170070
chr1	112170261	112170743
chr1	112171292	112171748
chr1	112175463	112175622
chr1	112176001	112176393
chr1	112178445	112178721
chr1	112180283	112180501
chr1	112189241	112189407
chr1	112189863	112190196
chr1	112190839	112191235
chr1	112191430	112191621
chr1	112200950	112201135
chr1	112202345	112202535
chr1	112202921	112203146
chr1	112204740	112204932
chr1	112205014	112205206
chr1	112205569	112205723
chr1	112206741	112207217
chr1	112209773	112210111
chr1	112212393	112213096
chr1	112213358	112213519
chr1	112214131	112214388
chr1	112214501	112214934
chr1	112215115	112215368
chr1	112215799	112216130
chr1	112220349	112220548
chr1	112221047	112221270
chr1	112221760	112222116
chr1	112222846	112223216
chr1	112272833	112272989
chr1	112275778	112276127
chr1	112291021	112291176
chr1	112325579	112325855
chr1	112369441	112369988
chr1	112390423	112391260
chr1	112395425	112397075
chr1	112465492	112466855
chr1	112466996	112467305
chr1	112470554	112471704
chr1	112501329	112502590
chr1	112507130	112507324
chr1	112507406	112507608
chr1	112508120	112510391
chr1	112510577	112510737
chr1	112510859	112511262
chr1	112612828	112613238
chr1	112613744	112614381
chr1	112614559	112614828
chr1	112614969	112616901
chr1	112617185	112622183
chr1	112622430	112622589
chr1	112622921	112628391
chr1	112628585	112629727
chr1	112629944	112630298
chr1	112631037	112631373
chr1	112635161	112635560
chr1	112635738	112635917
chr1	112637345	112638952
chr1	112639151	112639358
chr1	112640605	112641074
chr1	112667866	112668113
chr1	112668952	112669112
chr1	112670651	112670804
chr1	112671266	112671489
chr1	112671746	112675713
chr1	112705747	112705933
chr1	112706537	112715172
chr1	112715359	112720585
chr1	112721339	112721687
chr1	112721822	112722005
chr1	112722167	112723138
chr1	112723410	112723688
chr1	112742535	112742850
chr1	112743035	112743352
chr1	112743892	112745023
chr1	112752013	112753170
chr1	112772693	112772963
chr1	112827293	112827584
chr1	112828792	112829111
chr1	112836819	112837076
chr1	112841388	112841756
chr1	112842427	112842588
chr1	112842853	112846465
chr1	112846756	112851693
chr1	112851848	112856206
chr1	112856581	112856741
chr1	112857283	112857536
chr1	112857729	112857887
chr1	112861115	112861408
chr1	112861572	112861936
chr1	112862302	112862530
chr1	112862746	112863190
chr1	112867406	112867643
chr1	112868814	112872787
chr1	112895316	112895581
chr1	112896035	112896445
chr1	112899069	112899913
chr1	112900291	112900802
chr1	112901460	112901698
chr1	112946596	112947074
chr1	112947841	112948378
chr1	112948541	112950297
chr1	112950558	112950959
chr1	112951225	112951623
chr1	112951952	112952254
chr1	112952549	112961192
chr1	112961375	112962713
chr1	112962942	112963331
chr1	112963511	112963734
chr1	112964390	112965093
chr1	112965179	112965487
chr1	112965676	112966771
chr1	112966998	112967906
chr1	112973383	112975206
chr1	112975368	112975822
chr1	112976006	112976158
chr1	112976538	112976803
chr1	112990951	112991110
chr1	112991294	112991550
chr1	112991921	112992077
chr1	113063897	113064395
chr1	113071223	113071496
chr1	113071568	113075186
chr1	113173135	113173295
chr1	113191626	113192541
chr1	113197893	113199254
chr1	113243544	113247415
chr1	113261421	113261642
chr1	113261808	113261991
chr1	113282934	113283294
chr1	113293517	113293784
chr1	113293990	113295019
chr1	113303314	113303644
chr1	113335248	113336022
chr1	113336736	113336933
chr1	113340164	113340392
chr1	113342543	113342695
chr1	113342941	113343248
chr1	113383577	113384702
chr1	113388132	113391865
chr1	113392088	113392559
chr1	113462264	113462532
chr1	113478477	113478835
chr1	113482299	113482575
chr1	113482806	113483158
chr1	113483285	113483993
chr1	113484238	113485971
chr1	113486173	113486501
chr1	113486681	113487082
chr1	113488276	113488856
chr1	113497301	113497696
chr1	113498814	113498967
chr1	113499135	113499401
chr1	113512687	113512843
chr1	113513005	113513165
chr1	113539047	113540770
chr1	113579069	113580018
chr1	113580502	113580742
chr1	113581148	113581847
chr1	113582063	113582374
chr1	113585274	113585619
chr1	113638791	113639115
chr1	113677937	113678132
chr1	113679054	113679505
chr1	113679752	113679968
chr1	113680128	113680774
chr1	113680966	113681260
chr1	113681826	113681984
chr1	113697966	113698520
chr1	113698840	113699656
chr1	113700601	113700758
chr1	113730915	113731729
chr1	113756884	113757185
chr1	113758003	113758168
chr1	113758353	113760959
chr1	113766024	113766183
chr1	113809308	113809507
chr1	113809842	113810151
chr1	113810923	113813705
chr1	113826858	113827025
chr1	113842490	113842721
chr1	113842817	113842984
chr1	113890123	113890330
chr1	113903452	113907119
chr1	113907388	113907546
chr1	113916968	113918709
chr1	113923011	113923253
chr1	113923860	113924520
chr1	113924788	113925482
chr1	113925772	113925926
chr1	113926334	113934763
chr1	113934835	113936280
chr1	113936464	113936769
chr1	113937197	113938810
chr1	113938996	113941533
chr1	113941767	113942421
chr1	113943137	113945869
chr1	113945996	113946468
chr1	113946699	113950924
chr1	113951646	113952274
chr1	113952501	113952965
chr1	113953217	113954301
chr1	113954668	113955702
chr1	114001494	114001771
chr1	114002135	114002838
chr1	114003091	114003249
chr1	114010424	114011318
chr1	114013800	114014439
chr1	114024737	114025033
chr1	114040951	114041203
chr1	114058751	114058912
chr1	114061211	114061533
chr1	114114324	114118715
chr1	114144137	114144321
chr1	114150966	114151154
chr1	114151798	114152075
chr1	114152182	114154673
chr1	114154697	114154858
chr1	114155414	114155586
chr1	114156103	114156271
chr1	114187891	114188200
chr1	114229230	114229615
chr1	114244473	114244667
chr1	114257487	114257643
chr1	114259635	114259924
chr1	114298575	114298739
chr1	114324287	114324632
chr1	114346235	114347168
chr1	114354960	114357167
chr1	114357455	114358298
chr1	114386970	114387136
chr1	114424513	114424785
chr1	114424902	114427379
chr1	114427546	114428120
chr1	114428331	114428636
chr1	114428874	114429525
chr1	114495149	114495304
chr1	114507306	114507571
chr1	114507694	114508087
chr1	114508283	114512868
chr1	114537284	114538353
chr1	114538607	114538789
chr1	114581368	114582736
chr1	114582962	114583717
chr1	114666719	114666916
chr1	114667464	114672139
chr1	114682645	114682905
chr1	114716114	114717207
chr1	114755695	114756380
chr1	114756592	114759135
chr1	114768431	114768701
chr1	114779992	114781266
chr1	114804128	114804370
chr1	114804584	114805304
chr1	114805394	114806552
chr1	114851700	114852354
chr1	114853160	114856078
chr1	114856601	114857335
chr1	114859216	114859388
chr1	114873217	114873611
chr1	114898843	114899044
chr1	114899787	114900086
chr1	114900283	114903866
chr1	114904254	114904437
chr1	114910753	114910963
chr1	114952484	114952699
chr1	114988195	114988399
chr1	114988876	114989238
chr1	115005293	115006092
chr1	115006316	115007515
chr1	115011587	115012944
chr1	115013069	115013269
chr1	115050899	115051234
chr1	115051797	115052973
chr1	115056333	115059128
chr1	115088948	115090987
chr1	115112207	115112361
chr1	115112808	115113454
chr1	115113490	115113717
chr1	115115957	115116901
chr1	115138837	115139390
chr1	115139496	115139706
chr1	115141198	115142479
chr1	115142667	115143068
chr1	115147677	115148469
chr1	115149509	115149762
chr1	115151186	115151417
chr1	115173446	115173696
chr1	115174562	115174839
chr1	115254002	115254425
chr1	115283722	115283957
chr1	115284237	115284483
chr1	115337816	115338217
chr1	115388604	115388926
chr1	115478338	115478501
chr1	115478947	115480586
chr1	115523019	115523730
chr1	115563654	115563908
chr1	115564096	115564998
chr1	115588645	115588813
chr1	115613675	115613867
chr1	115614776	115615002
chr1	115615221	115615497
chr1	115640496	115640707
chr1	115641019	115644231
chr1	115644446	115644653
chr1	115734313	115734510
chr1	115735791	115738578
chr1	115740017	115740331
chr1	115771434	115772761
chr1	115777318	115779106
chr1	115808790	115808956
chr1	115808958	115809631
chr1	115809857	115810183
chr1	115827417	115829650
chr1	115837285	115840057
chr1	115840308	115840643
chr1	115919265	115919965
chr1	115920817	115921037
chr1	115927283	115927445
chr1	115928140	115928444
chr1	115928642	115928808
chr1	115975493	115976883
chr1	115977039	115977437
chr1	115977493	115977646
chr1	116002825	116003009
chr1	116016430	116017113
chr1	116017418	116018674
chr1	116018884	116021247
chr1	116021492	116022021
chr1	116051915	116052425
chr1	116090142	116090453
chr1	116091860	116092039
chr1	116093138	116093345
chr1	116094717	116094939
chr1	116096126	116096411
chr1	116111340	116111504
chr1	116138627	116139537
chr1	116144797	116147340
chr1	116151060	116151218
chr1	116151301	116153626
chr1	116167600	116169153
chr1	116239422	116240396
chr1	116297194	116297450
chr1	116319472	116319709
chr1	116369058	116369360
chr1	116372080	116376976
chr1	116377565	116377948
chr1	116378088	116378375
chr1	116404342	116411278
chr1	116411402	116411561
chr1	116417593	116419686
chr1	116487154	116487482
chr1	116487653	116487809
chr1	116487918	116488647
chr1	116489039	116489199
chr1	116489431	116494997
chr1	116497745	116498379
chr1	116500966	116501271
chr1	116502297	116502458
chr1	116531943	116532618
chr1	116532775	116533392
chr1	116533744	116534750
chr1	116569085	116571696
chr1	116571761	116572611
chr1	116591645	116591843
chr1	116631064	116631218
chr1	116654835	116655001
chr1	116665195	116668791
chr1	116683150	116683542
chr1	116732062	116732221
chr1	116741406	116743818
chr1	116760468	116765603
chr1	116765985	116766384
chr1	116774917	116775562
chr1	116807771	116809415
chr1	116809817	116810833
chr1	116816535	116816982
chr1	116821937	116822132
chr1	116822596	116822873
chr1	116822927	116823212
chr1	116874100	116876376
chr1	116877204	116879748
chr1	116908365	116908521
chr1	116909257	116912810
chr1	116937855	116942032
chr1	116942263	116942697
chr1	116944335	116946083
chr1	116986380	116988592
chr1	116988736	116988999
chr1	117016876	117017432
chr1	117058931	117059191
chr1	117059338	117061487
chr1	117078734	117079899
chr1	117104943	117105154
chr1	117105372	117105647
chr1	117105875	117106120
chr1	117106483	117106766
chr1	117107054	117107328
chr1	117118260	117118677
chr1	117120096	117120300
chr1	117120523	117122843
chr1	117151366	117151765
chr1	117172029	117172244
chr1	117172599	117173450
chr1	117248180	117248343
chr1	117292250	117297452
chr1	117297775	117298444
chr1	117298849	117299097
chr1	117348527	117348715
chr1	117349050	117349465
chr1	117349868	117350052
chr1	117366305	117369290
chr1	117369368	117369532
chr1	117376049	117376789
chr1	117385052	117390244
chr1	117416857	117417220
chr1	117417628	117418080
chr1	117418271	117418473
chr1	117430690	117430869
chr1	117534928	117535387
chr1	117595925	117596743
chr1	117597195	117597411
chr1	117598128	117598282
chr1	117599197	117600142
chr1	117600756	117602622
chr1	117602784	117603132
chr1	117603302	117603605
chr1	117603856	117611859
chr1	117612020	117615294
chr1	117615568	117615728
chr1	117615869	117616183
chr1	117616406	117617193
chr1	117618503	117619051
chr1	117619906	117621593
chr1	117623062	117623287
chr1	117624277	117624437
chr1	117626646	117626892
chr1	117631608	117631762
chr1	117636113	117636518
chr1	117636773	117637820
chr1	117637860	117639256
chr1	117717084	117717357
chr1	117719020	117719175
chr1	117719349	117719503
chr1	117720769	117721135
chr1	117721443	117721739
chr1	117722771	117723055
chr1	117723131	117723822
chr1	117723984	117724232
chr1	117750887	117751043
chr1	117758512	117759543
chr1	117760086	117760361
chr1	117760951	117761309
chr1	117767206	117767408
chr1	117769878	117770036
chr1	117770960	117771157
chr1	117777572	117777738
chr1	117778173	117778935
chr1	117920876	117921584
chr1	117921847	117922018
chr1	117922527	117922680
chr1	117926654	117926808
chr1	117928148	117933732
chr1	117933895	117934167
chr1	117934434	117934961
chr1	117979478	117979807
chr1	117981105	117981403
chr1	117981905	117982073
chr1	118072832	118073430
chr1	118073797	118073951
chr1	118074219	118074404
chr1	118100686	118104159
chr1	118181741	118182083
chr1	118182237	118182477
chr1	118182603	118182864
chr1	118183118	118183454
chr1	118183639	118184063
chr1	118184224	118188092
chr1	118188347	118189174
chr1	118223283	118223525
chr1	118228305	118228607
chr1	118228966	118229215
chr1	118230741	118230944
chr1	118232148	118232968
chr1	118233230	118233893
chr1	118234977	118235593
chr1	118235731	118235946
chr1	118237232	118237409
chr1	118238010	118238162
chr1	118243690	118243913
chr1	118281045	118281481
chr1	118283310	118283488
chr1	118321854	118322831
chr1	118349941	118350197
chr1	118350868	118351152
chr1	118352742	118353157
chr1	118354221	118354555
chr1	118361354	118361535
chr1	118362108	118362266
chr1	118362959	118363701
chr1	118373488	118374709
chr1	118375776	118375960
chr1	118376419	118376577
chr1	118382432	118382682
chr1	118397104	118397261
chr1	118404996	118405174
chr1	118410531	118410978
chr1	118411179	118411469
chr1	118422563	118423516
chr1	118448385	118448607
chr1	118449366	118449568
chr1	118515607	118516811
chr1	118517095	118517579
chr1	118520099	118520269
chr1	118525884	118526508
chr1	118526801	118526982
chr1	118537631	118537787
chr1	118544497	118545226
chr1	118546635	118546988
chr1	118547177	118547590
chr1	118547973	118548129
chr1	118549730	118550102
chr1	118564251	118564748
chr1	118565380	118565637
chr1	118571758	118572284
chr1	118573661	118573821
chr1	118574765	118574917
chr1	118575393	118575595
chr1	118577449	118577757
chr1	118612037	118612419
chr1	118617184	118617340
chr1	118635957	118636316
chr1	118637133	118637407
chr1	118638703	118639100
chr1	118639696	118640046
chr1	118640392	118640824
chr1	118643316	118643470
chr1	118647256	118647701
chr1	118647959	118648540
chr1	118655109	118655289
chr1	118695146	118695421
chr1	118697053	118697297
chr1	118698842	118699036
chr1	118704820	118705115
chr1	118720008	118720175
chr1	118722241	118722944
chr1	118723590	118724145
chr1	118724695	118724851
chr1	118791514	118791668
chr1	118792030	118792244
chr1	118796671	118796925
chr1	118811821	118815397
chr1	118820069	118820409
chr1	118825825	118826109
chr1	118830713	118831155
chr1	118831354	118831810
chr1	118832319	118832490
chr1	118833210	118834151
chr1	118834696	118836028
chr1	118836188	118836559
chr1	118836760	118837545
chr1	118838081	118838450
chr1	118840299	118843749
chr1	118844303	118844613
chr1	118844802	118844976
chr1	118852444	118853074
chr1	118854636	118854789
chr1	118857041	118857195
chr1	118865156	118865394
chr1	118865493	118865650
chr1	118865652	118865910
chr1	118866298	118866556
chr1	118883431	118886178
chr1	118895286	118895482
chr1	118919176	118919385
chr1	118920064	118925422
chr1	118927524	118928213
chr1	118970031	118970330
chr1	118978907	118980567
chr1	118980929	118981169
chr1	118982193	118982540
chr1	118982993	118988588
chr1	118988783	118990153
chr1	118990432	118990655
chr1	118991575	118995090
chr1	118995269	118995571
chr1	118998740	118998941
chr1	118998971	119003632
chr1	119003877	119004046
chr1	119005680	119005991
chr1	119006267	119009164
chr1	119016249	119016737
chr1	119022651	119023255
chr1	119048480	119050230
chr1	119080846	119081138
chr1	119082694	119083063
chr1	119131315	119131875
chr1	119139453	119141571
chr1	119141976	119142174
chr1	119172006	119172344
chr1	119173485	119173682
chr1	119258883	119259050
chr1	119259619	119259889
chr1	119260621	119260912
chr1	119315444	119315672
chr1	119316052	119316822
chr1	119316898	119317163
chr1	119317614	119317774
chr1	119325895	119328453
chr1	119328676	119329371
chr1	119334224	119335168
chr1	119347644	119347900
chr1	119347936	119348245
chr1	119384001	119384153
chr1	119385504	119385794
chr1	119388125	119388277
chr1	119400693	119400949
chr1	119402936	119403173
chr1	119408025	119408193
chr1	119410832	119411009
chr1	119494267	119494581
chr1	119495128	119495345
chr1	119495933	119496324
chr1	119496670	119497036
chr1	119497740	119498057
chr1	119499875	119500042
chr1	119517509	119517816
chr1	119521411	119521731
chr1	119521779	119522279
chr1	119522658	119523420
chr1	119523912	119524186
chr1	119524732	119524899
chr1	119525123	119525507
chr1	119526260	119526679
chr1	119531602	119531802
chr1	119533768	119534223
chr1	119534552	119534711
chr1	119552940	119553278
chr1	119554153	119554351
chr1	119554589	119557288
chr1	119557453	119558703
chr1	119590753	119591551
chr1	119621115	119624517
chr1	119630536	119632260
chr1	119632618	119632773
chr1	119645868	119646027
chr1	119646079	119649960
chr1	119650185	119650482
chr1	119675378	119676355
chr1	119676544	119676802
chr1	119679131	119679480
chr1	119699275	119699726
chr1	119700248	119700401
chr1	119700564	119700901
chr1	119701372	119701583
chr1	119703203	119703575
chr1	119711431	119714646
chr1	119714667	119714882
chr1	119778263	119779499
chr1	119779660	119780602
chr1	119805833	119805996
chr1	119806224	119806432
chr1	119835672	119836007
chr1	119839437	119839617
chr1	119840546	119841037
chr1	119841730	119841889
chr1	119842048	119846246
chr1	119846429	119846771
chr1	119846954	119848032
chr1	119852894	119853899
chr1	119860343	119861290
chr1	119871197	119872115
chr1	119882208	119884764
chr1	119895118	119895531
chr1	119895688	119897681
chr1	119897707	119898293
chr1	119898474	119899200
chr1	119916134	119916426
chr1	119916519	119916783
chr1	119917766	119918033
chr1	119920600	119920828
chr1	119923801	119924598
chr1	119925009	119925730
chr1	119927779	119928031
chr1	119928907	119929172
chr1	119929422	119929826
chr1	119930469	119931082
chr1	119932245	119932598
chr1	119932843	119933438
chr1	119933786	119940062
chr1	119940548	119940744
chr1	119941361	119941527
chr1	119974816	119975587
chr1	119975666	119976184
chr1	119977424	119977577
chr1	120061377	120061695
chr1	120061890	120063448
chr1	120063465	120063674
chr1	120063962	120064215
chr1	120065414	120065648
chr1	120066412	120067005
chr1	120067699	120070364
chr1	120070742	120072449
chr1	120073070	120073772
chr1	120085174	120085423
chr1	120086956	120087304
chr1	120088677	120089123
chr1	120091567	120091890
chr1	120092154	120092452
chr1	120092578	120092796
chr1	120100663	120101667
chr1	120102047	120102306
chr1	120108433	120108587
chr1	120109235	120109607
chr1	120110180	120110334
chr1	120110350	120110524
chr1	120110838	120111078
chr1	120124228	120124433
chr1	120125037	120125192
chr1	120136282	120136806
chr1	120148197	120148365
chr1	120175480	120177547
chr1	120179034	120179303
chr1	120179709	120181683
chr1	120182188	120182429
chr1	120196543	120198126
chr1	120199287	120199493
chr1	120206983	120207399
chr1	120208531	120209118
chr1	120209427	120209866
chr1	120210158	120210691
chr1	120228716	120229001
chr1	120229030	120230028
chr1	120231680	120231891
chr1	120232245	120233835
chr1	120233978	120234547
chr1	120235047	120235444
chr1	120235532	120235702
chr1	120245097	120245565
chr1	120246043	120246320
chr1	120246936	120247174
chr1	120248951	120249124
chr1	120272362	120272528
chr1	120273153	120273883
chr1	120274142	120274339
chr1	120274561	120275744
chr1	120276135	120279744
chr1	120279772	120280389
chr1	120280530	120281152
chr1	120284269	120284449
chr1	120289718	120289878
chr1	120309888	120310051
chr1	120310273	120312287
chr1	120312498	120312869
chr1	120313275	120313658
chr1	120313849	120314003
chr1	120333531	120333754
chr1	120334252	120334438
chr1	120337474	120337877
chr1	120339926	120340180
chr1	120340380	120341270
chr1	120341392	120342719
chr1	120342867	120343301
chr1	120344221	120344605
chr1	120345168	120345469
chr1	120348151	120348988
chr1	120349382	120349735
chr1	120350047	120350281
chr1	120350637	120350914
chr1	120351198	120351838
chr1	120352405	120355944
chr1	120356113	120357332
chr1	120358438	120358597
chr1	120359113	120359399
chr1	120359815	120361049
chr1	120361214	120361565
chr1	120361840	120362005
chr1	120362416	120362610
chr1	120364771	120366201
chr1	120366959	120367486
chr1	120369222	120369536
chr1	120370180	120370336
chr1	120370472	120370997
chr1	120371285	120372607
chr1	120373611	120373959
chr1	120374377	120374605
chr1	120376077	120376237
chr1	120377689	120379385
chr1	120379839	120380680
chr1	120383548	120383756
chr1	120385608	120386026
chr1	120386410	120387571
chr1	120388206	120389753
chr1	120389921	120390302
chr1	120391797	120391954
chr1	120392169	120392710
chr1	120392819	120392977
chr1	120393322	120394091
chr1	120394397	120394889
chr1	120396880	120397130
chr1	120397867	120398141
chr1	120400017	120400550
chr1	120400895	120401166
chr1	120402564	120403040
chr1	120403488	120404265
chr1	120404511	120404672
chr1	120404916	120405182
chr1	120405872	120406029
chr1	120407461	120407843
chr1	120408000	120408210
chr1	120408931	120409567
chr1	120410042	120410374
chr1	120410984	120411647
chr1	120412363	120412533
chr1	120413442	120413601
chr1	120413905	120414145
chr1	120414505	120416481
chr1	120417232	120417389
chr1	120420003	120420275
chr1	120421150	120421306
chr1	120423870	120424109
chr1	120424527	120425286
chr1	120426076	120426780
chr1	120428251	120430089
chr1	120430540	120430692
chr1	120431704	120431903
chr1	120432564	120432727
chr1	120433441	120434213
chr1	120435158	120435371
chr1	120435664	120437790
chr1	120438164	120438516
chr1	120439213	120439439
chr1	120439939	120440092
chr1	120440237	120440397
chr1	120442797	120443595
chr1	120444540	120445175
chr1	120445351	120445719
chr1	120446308	120446671
chr1	120448388	120449955
chr1	120450380	120450589
chr1	120450816	120451060
chr1	120451523	120452025
chr1	120452525	120453025
chr1	120454349	120454543
chr1	120455607	120456063
chr1	120460343	120460630
chr1	120466364	120466651
chr1	120468519	120468988
chr1	120470168	120470387
chr1	120470759	120470929
chr1	120472005	120472272
chr1	120473754	120473933
chr1	120475096	120475563
chr1	120476562	120476721
chr1	120476975	120477586
chr1	120477881	120478070
chr1	120478252	120478566
chr1	120479313	120479578
chr1	120480903	120481068
chr1	120483219	120483402
chr1	120484110	120484638
chr1	120485420	120485787
chr1	120486600	120486792
chr1	120488564	120488741
chr1	120492099	120492381
chr1	120495158	120495328
chr1	120495719	120495987
chr1	120496318	120496524
chr1	120496867	120497515
chr1	120508129	120508284
chr1	120529126	120529283
chr1	120539736	120540007
chr1	120556817	120559109
chr1	120559275	120559809
chr1	120564715	120564867
chr1	120572603	120572760
chr1	120585488	120588177
chr1	120593713	120593871
chr1	120596594	120596793
chr1	120599614	120599774
chr1	120601523	120601681
chr1	120608366	120608693
chr1	120613064	120613318
chr1	120615160	120615627
chr1	120617257	120617606
chr1	120617847	120618973
chr1	120619169	120621909
chr1	120622048	120622299
chr1	120622692	120623796
chr1	120624106	120624267
chr1	120624497	120625028
chr1	120632264	120632623
chr1	120637645	120638003
chr1	120639025	120639335
chr1	120653244	120653421
chr1	120662992	120663320
chr1	120663582	120664875
chr1	120665066	120665789
chr1	120665947	120666808
chr1	120669029	120669695
chr1	120673580	120673871
chr1	120687902	120688268
chr1	120688529	120688934
chr1	120689361	120689797
chr1	120690256	120690600
chr1	120691008	120691358
chr1	120700452	120700607
chr1	120700768	120701438
chr1	120701643	120701913
chr1	120704679	120704832
chr1	120716496	120716725
chr1	120719228	120719395
chr1	120720335	120720651
chr1	120721139	120721302
chr1	120721478	120722805
chr1	120723174	120725864
chr1	120726466	120726702
chr1	120726886	120727230
chr1	120730881	120731768
chr1	120733702	120733911
chr1	120751402	120751562
chr1	120801966	120802131
chr1	120802623	120803128
chr1	120803458	120803610
chr1	120803897	120804472
chr1	120804861	120806906
chr1	120807133	120807290
chr1	120808123	120808294
chr1	120808542	120808700
chr1	120809275	120809600
chr1	120813096	120813275
chr1	120813558	120813771
chr1	120814044	120814625
chr1	120816493	120816648
chr1	120820708	120820963
chr1	120821335	120821490
chr1	120825004	120825558
chr1	120831512	120831778
chr1	120832945	120833261
chr1	120835451	120835617
chr1	120837842	120838200
chr1	120838632	120838789
chr1	120841138	120841297
chr1	120843071	120843578
chr1	120844259	120844866
chr1	120845191	120845610
chr1	120845929	120846232
chr1	120846580	120846736
chr1	120848248	120848420
chr1	120848542	120849406
chr1	120849590	120850846
chr1	120851417	120851792
chr1	120853360	120853539
chr1	120864489	120864776
chr1	120865408	120865763
chr1	120867934	120868367
chr1	120868796	120869271
chr1	120869534	120869903
chr1	120871389	120871550
chr1	120872982	120873288
chr1	120873768	120874070
chr1	120877260	120877427
chr1	120895470	120895734
chr1	120911684	120913704
chr1	120913988	120914798
chr1	120915018	120915266
chr1	120915708	120915865
chr1	120918851	120919237
chr1	120921709	120921887
chr1	120925457	120925609
chr1	120926272	120926572
chr1	120931309	120931467
chr1	120932518	120932674
chr1	120934873	120935039
chr1	120936530	120936742
chr1	120937773	120938061
chr1	120940265	120940477
chr1	120940859	120941749
chr1	120941901	120944078
chr1	120944467	120945491
chr1	120945755	120946280
chr1	120946893	120947123
chr1	120948014	120948316
chr1	120949005	120949486
chr1	120949493	120949771
chr1	120949965	120950244
chr1	120950419	120953653
chr1	120953899	120954067
chr1	120954274	120956167
chr1	120957128	120957318
chr1	120957389	120957849
chr1	120960592	120961132
chr1	120961512	120963240
chr1	120963413	120963733
chr1	120963933	120964337
chr1	120964395	120965078
chr1	120965409	120966064
chr1	120966327	120966798
chr1	120971868	120972101
chr1	120972834	120973470
chr1	120973797	120974677
chr1	120975787	120976659
chr1	120976963	120977118
chr1	120977654	120978003
chr1	120978743	120978896
chr1	120980084	120980878
chr1	120981596	120982845
chr1	120983067	120984414
chr1	120984751	120984952
chr1	120987847	120988010
chr1	120988889	120989071
chr1	120989441	120989663
chr1	120991933	120992143
chr1	120994156	120994656
chr1	120994958	120995307
chr1	120996916	120997350
chr1	120997536	120998043
chr1	121000715	121001713
chr1	121003560	121004025
chr1	121004293	121005372
chr1	121006130	121011930
chr1	121012361	121012531
chr1	121012612	121012861
chr1	121013197	121013729
chr1	121014246	121017034
chr1	121017754	121017941
chr1	121018165	121018346
chr1	121018623	121018864
chr1	121018875	121020673
chr1	121020829	121021206
chr1	121021408	121021922
chr1	121022149	121022820
chr1	121023143	121023335
chr1	121026201	121026476
chr1	121029255	121029824
chr1	121030228	121030514
chr1	121031603	121031769
chr1	121033536	121033696
chr1	121034572	121034918
chr1	121035291	121035588
chr1	121036961	121037457
chr1	121040201	121040397
chr1	121040857	121041518
chr1	121041859	121042092
chr1	121042278	121043241
chr1	121043574	121044565
chr1	121046161	121047061
chr1	121047256	121047834
chr1	121048153	121053475
chr1	121053865	121055943
chr1	121056111	121056831
chr1	121057096	121057248
chr1	121057647	121057851
chr1	121058045	121058659
chr1	121058861	121059436
chr1	121060256	121060545
chr1	121064568	121064850
chr1	121068329	121068719
chr1	121069411	121069828
chr1	121071762	121071919
chr1	121073845	121074063
chr1	121076376	121076581
chr1	121076726	121076953
chr1	121078758	121079006
chr1	121079732	121079998
chr1	121080307	121081108
chr1	121081266	121082514
chr1	121083314	121083487
chr1	121085033	121085188
chr1	121086067	121086270
chr1	121087438	121087634
chr1	121089922	121090209
chr1	121093611	121093765
chr1	121094079	121094281
chr1	121095631	121095790
chr1	121096087	121099401
chr1	121099613	121100597
chr1	121101574	121101739
chr1	121104808	121105170
chr1	121105569	121105849
chr1	121107391	121107603
chr1	121108142	121108370
chr1	121109126	121109307
chr1	121114174	121119332
chr1	121119651	121119968
chr1	121120196	121120579
chr1	121121198	121122575
chr1	121123054	121123214
chr1	121124228	121124569
chr1	121125229	121125512
chr1	121127992	121128343
chr1	121129896	121130082
chr1	121131085	121131515
chr1	121131523	121131700
chr1	121133223	121133417
chr1	121133801	121133965
chr1	121135659	121135987
chr1	121136421	121136710
chr1	121137965	121138121
chr1	121141293	121141690
chr1	121142680	121143950
chr1	121144363	121144520
chr1	121145610	121145985
chr1	121146195	121146893
chr1	121147961	121148114
chr1	121148347	121148609
chr1	121150647	121150861
chr1	121153278	121153436
chr1	121157060	121157289
chr1	121163446	121163702
chr1	121165731	121165887
chr1	121167138	121167499
chr1	121168334	121168573
chr1	121169057	121169736
chr1	121174947	121175262
chr1	121176027	121176193
chr1	121179401	121179564
chr1	121180580	121180737
chr1	121182971	121188772
chr1	121190126	121190336
chr1	121194257	121195634
chr1	121195865	121196097
chr1	121196653	121197792
chr1	121198032	121198224
chr1	121202930	121203083
chr1	121206172	121206427
chr1	121207222	121207609
chr1	121207909	121208517
chr1	121208908	121209085
chr1	121209430	121209609
chr1	121209957	121210218
chr1	121210555	121210829
chr1	121212405	121212562
chr1	121216088	121216374
chr1	121217527	121217692
chr1	121220181	121220494
chr1	121223147	121223384
chr1	121228715	121228869
chr1	121228945	121229228
chr1	121237267	121237481
chr1	121238131	121238291
chr1	121248587	121248749
chr1	121268403	121268708
chr1	121271242	121271534
chr1	121272717	121272923
chr1	121276235	121276387
chr1	121282291	121282580
chr1	121287768	121287939
chr1	121288324	121288850
chr1	121289171	121289768
chr1	121292196	121292664
chr1	121292832	121292986
chr1	121293415	121293645
chr1	121295082	121295400
chr1	121295818	121295979
chr1	121302027	121302180
chr1	121305837	121306074
chr1	121307766	121308159
chr1	121308590	121308747
chr1	121309471	121309629
chr1	121310352	121310632
chr1	121312944	121313097
chr1	121315463	121315736
chr1	121322860	121323020
chr1	121332451	121333120
chr1	121338064	121338361
chr1	121343268	121343460
chr1	121347564	121347787
chr1	121348931	121349087
chr1	121353232	121353527
chr1	121355801	121355958
chr1	121356344	121356675
chr1	121357058	121357391
chr1	121357720	121358122
chr1	121362540	121362882
chr1	121363052	121363248
chr1	121368121	121368281
chr1	121372959	121373154
chr1	121374214	121374369
chr1	121374474	121374715
chr1	121374736	121374893
chr1	121375657	121375984
chr1	121376663	121376977
chr1	121378474	121378697
chr1	121378975	121379220
chr1	121381510	121381827
chr1	121387180	121387528
chr1	121387794	121388027
chr1	121389628	121389782
chr1	121391280	121391954
chr1	121393301	121394013
chr1	121394560	121395347
chr1	121395507	121396184
chr1	121396324	121399343
chr1	121399602	121400062
chr1	121401426	121402075
chr1	121402244	121403078
chr1	121403294	121403618
chr1	121403734	121404018
chr1	121404196	121404518
chr1	121404885	121405183
chr1	121405441	121405818
chr1	121406003	121406973
chr1	121408733	121409026
chr1	121411277	121411460
chr1	121412179	121412515
chr1	121413512	121413880
chr1	121416009	121416163
chr1	121418275	121418535
chr1	121421371	121421837
chr1	121422029	121422368
chr1	121422658	121424151
chr1	121430671	121430853
chr1	121434973	121435129
chr1	121435284	121435588
chr1	121435990	121436409
chr1	121453411	121453670
chr1	121454535	121454877
chr1	121455216	121455666
chr1	121466528	121466959
chr1	121470932	121471169
chr1	121471667	121471867
chr1	121472241	121472425
chr1	121472708	121473286
chr1	121473512	121473792
chr1	121474377	121474766
chr1	121475815	121476912
chr1	121477093	121477727
chr1	121477955	121480246
chr1	121480583	121480914
chr1	121482005	121482839
chr1	121483694	121484017
chr1	121484182	121485723
chr1	121486165	121486675
chr1	121489386	121489615
chr1	121490212	121490387
chr1	121495661	121497388
chr1	121497631	121499612
chr1	121499692	121501296
chr1	121501306	121503427
chr1	121504015	121504815
chr1	121505114	121505288
chr1	121505590	121505889
chr1	121506537	121506843
chr1	121507035	121507228
chr1	121508141	121508384
chr1	121509490	121509833
chr1	121510076	121510435
chr1	121510457	121510844
chr1	121511324	121512882
chr1	121513153	121513309
chr1	121513474	121513639
chr1	121513753	121514225
chr1	121515467	121515738
chr1	121516555	121520642
chr1	121520803	121520957
chr1	121521233	121521828
chr1	121522042	121522446
chr1	121522668	121522882
chr1	121523314	121523537
chr1	121526233	121526688
chr1	121532065	121532343
chr1	121533853	121534024
chr1	121535160	121535932
chr1	121536939	121537170
chr1	121537334	121538282
chr1	121538612	121538782
chr1	121539140	121539413
chr1	121539691	121540172
chr1	121541522	121542121
chr1	121542654	121543368
chr1	121543599	121543895
chr1	121546019	121546506
chr1	121546920	121548204
chr1	121548442	121548742
chr1	121550793	121551201
chr1	121551553	121551798
chr1	121552550	121552708
chr1	121557820	121557976
chr1	121559750	121560106
chr1	121560867	121561312
chr1	121563917	121564144
chr1	121566528	121566732
chr1	121572157	121572313
chr1	121573233	121573493
chr1	121575134	121575339
chr1	121575551	121576343
chr1	121576536	121576981
chr1	121577187	121577473
chr1	121577583	121578868
chr1	121578935	121579242
chr1	121580949	121582254
chr1	121582441	121582924
chr1	121584165	121584357
chr1	121584459	121584898
chr1	121585117	121585764
chr1	121585938	121586569
chr1	121587043	121587325
chr1	121587923	121588076
chr1	121588755	121589001
chr1	121592191	121592597
chr1	121593202	121594428
chr1	121595184	121595408
chr1	121595758	121596136
chr1	121596319	121596887
chr1	121597053	121598074
chr1	121598270	121599952
chr1	121600176	121600860
chr1	121601179	121603110
chr1	121603165	121603339
chr1	121603353	121603770
chr1	121604181	121604337
chr1	124939075	124939772
chr1	124939950	124940419
chr1	124940564	124941046
chr1	124941190	124942310
chr1	124942386	124946239
chr1	124946494	124949663
chr1	124949843	124952455
chr1	124952616	124958614
chr1	124958615	124961512
chr1	124962240	124962521
chr1	124962903	124964379
chr1	124964823	124965442
chr1	124965685	124966822
chr1	124967151	124970298
chr1	124970488	124973360
chr1	124973515	124975474
chr1	124975671	124977887
chr1	124978481	124980260
chr1	124980414	124981159
chr1	124981348	124982101
chr1	124982291	124986232
chr1	124986441	124996193
chr1	124996454	124998456
chr1	124998583	125000059
chr1	125000208	125000435
chr1	125001065	125002409
chr1	125002582	125004817
chr1	125004907	125005141
chr1	125005261	125006151
chr1	125006254	125006861
chr1	125007068	125008312
chr1	125008793	125009228
chr1	125009486	125010675
chr1	125010922	125011379
chr1	125011822	125012064
chr1	125012252	125012411
chr1	125012563	125012822
chr1	125013519	125013795
chr1	125013979	125015106
chr1	125015129	125016173
chr1	125016438	125016964
chr1	125017181	125017375
chr1	125017642	125018119
chr1	125018295	125018944
chr1	125019371	125020027
chr1	125020210	125025168
chr1	125025894	125027034
chr1	125027117	125029010
chr1	125029283	125031491
chr1	125031673	125032036
chr1	125033306	125034333
chr1	125034530	125035407
chr1	125035600	125036698
chr1	125036711	125037342
chr1	125037493	125042422
chr1	125042800	125044086
chr1	125044386	125045939
chr1	125046328	125047338
chr1	125047598	125048025
chr1	125048149	125048540
chr1	125048819	125048978
chr1	125049167	125049391
chr1	125049550	125050229
chr1	125050478	125050722
chr1	125050972	125052515
chr1	125052612	125053683
chr1	125054024	125054568
chr1	125054673	125056410
chr1	125056560	125059023
chr1	125059259	125059570
chr1	125059930	125061228
chr1	125061297	125061449
chr1	125061630	125061789
chr1	125061961	125063731
chr1	125063889	125064976
chr1	125065205	125066914
chr1	125067088	125067469
chr1	125086116	125089620
chr1	125089795	125090888
chr1	125092344	125092717
chr1	125092877	125093740
chr1	125094485	125094837
chr1	125096120	125097044
chr1	125097523	125097708
chr1	125098525	125098975
chr1	125099616	125099829
chr1	125099994	125100908
chr1	125101033	125101658
chr1	125102308	125102530
chr1	125103444	125104212
chr1	125105218	125105787
chr1	125106153	125106350
chr1	125106869	125107033
chr1	125107353	125107846
chr1	125108568	125109150
chr1	125109939	125110257
chr1	125111512	125111745
chr1	125112475	125112643
chr1	125113898	125114744
chr1	125115175	125116908
chr1	125117839	125120850
chr1	125121040	125121413
chr1	125122086	125122250
chr1	125122991	125124505
chr1	125124752	125126165
chr1	125126403	125126621
chr1	125126800	125127552
chr1	125127732	125129575
chr1	143562318	143562788
chr1	143562921	143563219
chr1	143563425	143563764
chr1	143564881	143565103
chr1	143565266	143565725
chr1	143565920	143566283
chr1	143566327	143567036
chr1	143567388	143567733
chr1	143568149	143568461
chr1	143568738	143569040
chr1	143569930	143570465
chr1	143570957	143571323
chr1	143572047	143572271
chr1	143572452	143572608
chr1	143572648	143573058
chr1	143573171	143573384
chr1	143573526	143573756
chr1	143574697	143574969
chr1	143575194	143576433
chr1	143577790	143578292
chr1	143578487	143578646
chr1	143579596	143579930
chr1	143580106	143580290
chr1	143581115	143581392
chr1	143581490	143581816
chr1	143582162	143582395
chr1	143583139	143583607
chr1	143585936	143586231
chr1	143586794	143587082
chr1	143587716	143588871
chr1	143589287	143589551
chr1	143592399	143592974
chr1	143594012	143594215
chr1	143594573	143594899
chr1	143595346	143595551
chr1	143595796	143596159
chr1	143596464	143598080
chr1	143598107	143598327
chr1	143598725	143601831
chr1	143602050	143602589
chr1	143602922	143603345
chr1	143603457	143603769
chr1	143604673	143605327
chr1	143605602	143606016
chr1	143606807	143607332
chr1	143608292	143608473
chr1	143608769	143609587
chr1	143610183	143610432
chr1	143610617	143611026
chr1	143611204	143612116
chr1	143613421	143613652
chr1	143613931	143614598
chr1	143614685	143615093
chr1	143616628	143616810
chr1	143617854	143618478
chr1	143618692	143618847
chr1	143619625	143620167
chr1	143620368	143620689
chr1	143621581	143622125
chr1	143624992	143625187
chr1	143625233	143625477
chr1	143625727	143625886
chr1	143626229	143626530
chr1	143627001	143627231
chr1	143629150	143629472
chr1	143630355	143630942
chr1	143632375	143632592
chr1	143632807	143633242
chr1	143636436	143636619
chr1	143639827	143640381
chr1	143640594	143640751
chr1	143642384	143642822
chr1	143642839	143643020
chr1	143643360	143644063
chr1	143644537	143644756
chr1	143645003	143645983
chr1	143646202	143646402
chr1	143647051	143647328
chr1	143647500	143647769
chr1	143648415	143656178
chr1	143656514	143657234
chr1	143659008	143659273
chr1	143659783	143662047
chr1	143662248	143662562
chr1	143662575	143664040
chr1	143664611	143665063
chr1	143665240	143665420
chr1	143665820	143666599
chr1	143666667	143668226
chr1	143668430	143669199
chr1	143669636	143670040
chr1	143670838	143671016
chr1	143672471	143676653
chr1	143676892	143677171
chr1	143677305	143677638
chr1	143678220	143679648
chr1	143679755	143681149
chr1	143681538	143681964
chr1	143682294	143682682
chr1	143682937	143683098
chr1	143684323	143684505
chr1	143684751	143685170
chr1	143685514	143685703
chr1	143686645	143686936
chr1	143687611	143687898
chr1	143688977	143689145
chr1	143689619	143690284
chr1	143691133	143693355
chr1	143694069	143694681
chr1	143696714	143699583
chr1	143699774	143702127
chr1	143702311	143702691
chr1	143704829	143705062
chr1	143705414	143705582
chr1	143705863	143706350
chr1	143706743	143707070
chr1	143707851	143708069
chr1	143709101	143709350
chr1	143709629	143710726
chr1	143711174	143711407
chr1	143712895	143713054
chr1	143714938	143715178
chr1	143716663	143719030
chr1	143719234	143719501
chr1	143719640	143722014
chr1	143722409	143722619
chr1	143722988	143723729
chr1	143724128	143724389
chr1	143727205	143729605
chr1	143729737	143730875
chr1	143731680	143732052
chr1	143733116	143733318
chr1	143734006	143734315
chr1	143734475	143734765
chr1	143734905	143735166
chr1	143735323	143737360
chr1	143737986	143739550
chr1	143740100	143740259
chr1	143741650	143741809
chr1	143742725	143744507
chr1	143744708	143746855
chr1	143747084	143748133
chr1	143748358	143748872
chr1	143749857	143750023
chr1	143750402	143750665
chr1	143750827	143751224
chr1	143756712	143756982
chr1	143757436	143758046
chr1	143760772	143761008
chr1	143761879	143762426
chr1	143763819	143764788
chr1	143764985	143765231
chr1	143766205	143766955
chr1	143767439	143767705
chr1	143768373	143768872
chr1	143772145	143772338
chr1	143775782	143776042
chr1	143782007	143782579
chr1	143783437	143783670
chr1	143785415	143785613
chr1	143786490	143786690
chr1	143786787	143788024
chr1	143788392	143788779
chr1	143789270	143789622
chr1	143789753	143795121
chr1	143795293	143795932
chr1	143796681	143796905
chr1	143797569	143798037
chr1	143798163	143799013
chr1	143799187	143799893
chr1	143801039	143801719
chr1	143802264	143802429
chr1	143802802	143803895
chr1	143803959	143805932
chr1	143806908	143807268
chr1	143815118	143815270
chr1	143819245	143819427
chr1	143821419	143821592
chr1	143822458	143822611
chr1	143822950	143823349
chr1	143823590	143824166
chr1	143824185	143826603
chr1	143826858	143827917
chr1	143828088	143828996
chr1	143829264	143831265
chr1	143831550	143834981
chr1	143835402	143835697
chr1	143836139	143836419
chr1	143836691	143840595
chr1	143841021	143841814
chr1	143842229	143842834
chr1	143843469	143844069
chr1	143844908	143845161
chr1	143846068	143846598
chr1	143847358	143847680
chr1	143848301	143848474
chr1	143849298	143850017
chr1	143850043	143850414
chr1	143852448	143852868
chr1	143854694	143854898
chr1	143857604	143857880
chr1	143859510	143859758
chr1	143867506	143868099
chr1	143873433	143873950
chr1	143875517	143876086
chr1	143881315	143881734
chr1	143881919	143882111
chr1	143882922	143883136
chr1	143883840	143886809
chr1	143887033	143887196
chr1	143887554	143888311
chr1	143898686	143898932
chr1	143901518	143902315
chr1	143902474	143906659
chr1	143907018	143907274
chr1	143908609	143908761
chr1	143908964	143909206
chr1	143909686	143909933
chr1	143910189	143910858
chr1	143914705	143915076
chr1	143916677	143916965
chr1	143918063	143918322
chr1	143919033	143919555
chr1	143921040	143921460
chr1	143923277	143923739
chr1	143923777	143924084
chr1	143930457	143932174
chr1	143932412	143932854
chr1	143934454	143934616
chr1	143955877	143956096
chr1	143956677	143957021
chr1	143966901	143967219
chr1	143970614	143976423
chr1	143977622	143977839
chr1	143978534	143978735
chr1	143982254	143982946
chr1	143983459	143985798
chr1	143986590	143986767
chr1	143993411	143993634
chr1	143997099	143997788
chr1	144004260	144004513
chr1	144048105	144048336
chr1	144051272	144051481
chr1	144054678	144054896
chr1	144066053	144066281
chr1	144071689	144072132
chr1	144073762	144074567
chr1	144074870	144076426
chr1	144076751	144076961
chr1	144077165	144077865
chr1	144078081	144078324
chr1	144078729	144079325
chr1	144079647	144080301
chr1	144080321	144080742
chr1	144080926	144081309
chr1	144081724	144082265
chr1	144082412	144082807
chr1	144083957	144084116
chr1	144084496	144084661
chr1	144085439	144085678
chr1	144085821	144086088
chr1	144087010	144087179
chr1	144087899	144088531
chr1	144088865	144089140
chr1	144089545	144090033
chr1	144097364	144097608
chr1	144099115	144099450
chr1	144110064	144110234
chr1	144113076	144113568
chr1	144113948	144114133
chr1	144114312	144114562
chr1	144116926	144117114
chr1	144117307	144117471
chr1	144117657	144117902
chr1	144118985	144119157
chr1	144121208	144121588
chr1	144123832	144124080
chr1	144127072	144127362
chr1	144128399	144128768
chr1	144148177	144148487
chr1	144149911	144150612
chr1	144150892	144151579
chr1	144151973	144152442
chr1	144153053	144154740
chr1	144158360	144158542
chr1	144165630	144165804
chr1	144170044	144170247
chr1	144171352	144171980
chr1	144174559	144174899
chr1	144176670	144176954
chr1	144177730	144178479
chr1	144178686	144180534
chr1	144180745	144181067
chr1	144181284	144182267
chr1	144183619	144183933
chr1	144185100	144185393
chr1	144188678	144189141
chr1	144199381	144199571
chr1	144200829	144201223
chr1	144210562	144211101
chr1	144211504	144211666
chr1	144216602	144216848
chr1	144217026	144217180
chr1	144217420	144217812
chr1	144220796	144220964
chr1	144222842	144223421
chr1	144224322	144224559
chr1	144225527	144225751
chr1	144226184	144226409
chr1	144226921	144227361
chr1	144228248	144228827
chr1	144230102	144230328
chr1	144231145	144231405
chr1	144232440	144232826
chr1	144233253	144233409
chr1	144238923	144239408
chr1	144245342	144245611
chr1	144247241	144247404
chr1	144247910	144248250
chr1	144248819	144249066
chr1	144250209	144250872
chr1	144251100	144251301
chr1	144251527	144252598
chr1	144252990	144253262
chr1	144253616	144253921
chr1	144254126	144254319
chr1	144254629	144255097
chr1	144256638	144256796
chr1	144259070	144259361
chr1	144259988	144260177
chr1	144261452	144261679
chr1	144263173	144263726
chr1	144264334	144264547
chr1	144265311	144265530
chr1	144269590	144269885
chr1	144271532	144272037
chr1	144272802	144273647
chr1	144273824	144274421
chr1	144274673	144276325
chr1	144276457	144276622
chr1	144276831	144277253
chr1	144277645	144278359
chr1	144278562	144278826
chr1	144280578	144280890
chr1	144281551	144281768
chr1	144282332	144282488
chr1	144286518	144287103
chr1	144287272	144287738
chr1	144289098	144289466
chr1	144289822	144290131
chr1	144291913	144292104
chr1	144295655	144295864
chr1	144297080	144297401
chr1	144297738	144298002
chr1	144300170	144300435
chr1	144302158	144302335
chr1	144302517	144302690
chr1	144303027	144303453
chr1	144303889	144304168
chr1	144306416	144307101
chr1	144307150	144307780
chr1	144309846	144310108
chr1	144311258	144311621
chr1	144312894	144313613
chr1	144313719	144314620
chr1	144314652	144314863
chr1	144315262	144315485
chr1	144315692	144315936
chr1	144316562	144316739
chr1	144320327	144320577
chr1	144320929	144321833
chr1	144322042	144322893
chr1	144323753	144324485
chr1	144324650	144325505
chr1	144325727	144326662
chr1	144326776	144327307
chr1	144331485	144331730
chr1	144331990	144332489
chr1	144333307	144333711
chr1	144334168	144334396
chr1	144335656	144336286
chr1	144336450	144336741
chr1	144337371	144337603
chr1	144339205	144340088
chr1	144341317	144341587
chr1	144342785	144343936
chr1	144345026	144345528
chr1	144346321	144346845
chr1	144347118	144347424
chr1	144347486	144347948
chr1	144348057	144348516
chr1	144349360	144350164
chr1	144351310	144351734
chr1	144352996	144353591
chr1	144356473	144356643
chr1	144356908	144357065
chr1	144357314	144357623
chr1	144358793	144359418
chr1	144359838	144360518
chr1	144361900	144362119
chr1	144367775	144368100
chr1	144372826	144373102
chr1	144373319	144373625
chr1	144376205	144376571
chr1	144378024	144378178
chr1	144378796	144379541
chr1	144381445	144381600
chr1	144383874	144384080
chr1	144385490	144385771
chr1	144389341	144389610
chr1	144390102	144390408
chr1	144392825	144393416
chr1	144393902	144394194
chr1	144397594	144398388
chr1	144400179	144400435
chr1	144402792	144403230
chr1	144404887	144405274
chr1	144405929	144406373
chr1	144407279	144407439
chr1	144407804	144407961
chr1	144408437	144408752
chr1	144409242	144409700
chr1	144410649	144411107
chr1	144411134	144412386
chr1	144412643	144416198
chr1	144417356	144419369
chr1	144419560	144420576
chr1	144422021	144422429
chr1	144422442	144422707
chr1	144423403	144423634
chr1	144428313	144428698
chr1	144429107	144429439
chr1	144430764	144431145
chr1	144431863	144432111
chr1	144435271	144435712
chr1	144436506	144436669
chr1	144437192	144437409
chr1	144437562	144438011
chr1	144439394	144439850
chr1	144440033	144440595
chr1	144440793	144440972
chr1	144443004	144443242
chr1	144443889	144444089
chr1	144444266	144444845
chr1	144446767	144447335
chr1	144447860	144448376
chr1	144450253	144450474
chr1	144451164	144451508
chr1	144452637	144452874
chr1	144453170	144453366
chr1	144455348	144455685
chr1	144456829	144457138
chr1	144457260	144457477
chr1	144459207	144459987
chr1	144460159	144461272
chr1	144461567	144462017
chr1	144462786	144463321
chr1	144464368	144464537
chr1	144465046	144465297
chr1	144465328	144465533
chr1	144466846	144467230
chr1	144468431	144469021
chr1	144471809	144471962
chr1	144473924	144474104
chr1	144474294	144474726
chr1	144474922	144476055
chr1	144476067	144476512
chr1	144476709	144477080
chr1	144478082	144478256
chr1	144478582	144478797
chr1	144478887	144479319
chr1	144480874	144481228
chr1	144484445	144487075
chr1	144488916	144489362
chr1	144489609	144491111
chr1	144491608	144491760
chr1	144491925	144492935
chr1	144493792	144494093
chr1	144494215	144494611
chr1	144495350	144495617
chr1	144497555	144497908
chr1	144498319	144498498
chr1	144498764	144499292
chr1	144499600	144499759
chr1	144499960	144500743
chr1	144500936	144501339
chr1	144502449	144502918
chr1	144504628	144504829
chr1	144505152	144505317
chr1	144506133	144506402
chr1	144509089	144509277
chr1	144510643	144510797
chr1	144512591	144513065
chr1	144517459	144517665
chr1	144517898	144518710
chr1	144520649	144520815
chr1	144521358	144521512
chr1	144522461	144522864
chr1	144523051	144526192
chr1	144526942	144527343
chr1	144527862	144528158
chr1	144529102	144529305
chr1	144529471	144529939
chr1	144530063	144530437
chr1	144530562	144531833
chr1	144532024	144532691
chr1	144533726	144534386
chr1	144534670	144535059
chr1	144535702	144536399
chr1	144536497	144536727
chr1	144536914	144537867
chr1	144538074	144541347
chr1	144542247	144542714
chr1	144542909	144543832
chr1	144544311	144545156
chr1	144545293	144546249
chr1	144546444	144548800
chr1	144549828	144550051
chr1	144550627	144556468
chr1	144556646	144556897
chr1	144557183	144557986
chr1	144558233	144559516
chr1	144559692	144562261
chr1	144562651	144563258
chr1	144563433	144563607
chr1	144563824	144564232
chr1	144564404	144564729
chr1	144565209	144565550
chr1	144565682	144566123
chr1	144566374	144569856
chr1	144570129	144571525
chr1	144572064	144573048
chr1	144573241	144573397
chr1	144574607	144574768
chr1	144577019	144577428
chr1	144580949	144581101
chr1	144584955	144585141
chr1	144586822	144587201
chr1	144587364	144587834
chr1	144589919	144590137
chr1	144594442	144594829
chr1	144598473	144598773
chr1	144600273	144601118
chr1	144602887	144603075
chr1	144604463	144604693
chr1	144605444	144605614
chr1	144607181	144607719
chr1	144608364	144608594
chr1	144609978	144610371
chr1	144612841	144613525
chr1	144614411	144615222
chr1	144616363	144616778
chr1	144616957	144617150
chr1	144617972	144618468
chr1	144618636	144619094
chr1	144619638	144619938
chr1	144620983	144621490
chr1	144622797	144622979
chr1	144623333	144623771
chr1	144624983	144625209
chr1	144626433	144627311
chr1	144629801	144630067
chr1	144631961	144632328
chr1	144632693	144633207
chr1	144634027	144634419
chr1	144634821	144634989
chr1	144639620	144640733
chr1	144640931	144642946
chr1	144643100	144644387
chr1	144644484	144645471
chr1	144645726	144645956
chr1	144646244	144646526
chr1	144648792	144649163
chr1	144649627	144649809
chr1	144650375	144650695
chr1	144650851	144651089
chr1	144651486	144651676
chr1	144651872	144653415
chr1	144654826	144655011
chr1	144655758	144655928
chr1	144658647	144659627
chr1	144664058	144664230
chr1	144671510	144671664
chr1	144672006	144672514
chr1	144674295	144674520
chr1	144675824	144675983
chr1	144676221	144676555
chr1	144676912	144677444
chr1	144678819	144679066
chr1	144679282	144679581
chr1	144682922	144683109
chr1	144685125	144685780
chr1	144688383	144688820
chr1	144689148	144689391
chr1	144690122	144691695
chr1	144691925	144692315
chr1	144692706	144693223
chr1	144694835	144695360
chr1	144695454	144695648
chr1	144695795	144695976
chr1	144697872	144698508
chr1	144699580	144699852
chr1	144700874	144701062
chr1	144701585	144701737
chr1	144702737	144703094
chr1	144705427	144705778
chr1	144706128	144706286
chr1	144706755	144706953
chr1	144707766	144708012
chr1	144708711	144709076
chr1	144712483	144712759
chr1	144713277	144714310
chr1	144714553	144714905
chr1	144715457	144716038
chr1	144717828	144718207
chr1	144719200	144719432
chr1	144724907	144725080
chr1	144726922	144727305
chr1	144727546	144727708
chr1	144727886	144728220
chr1	144730409	144730712
chr1	144731845	144732000
chr1	144732089	144732340
chr1	144732837	144733086
chr1	144734590	144735092
chr1	144737576	144737792
chr1	144738512	144738833
chr1	144739426	144739702
chr1	144742764	144742925
chr1	144743293	144743557
chr1	144745385	144745564
chr1	144747542	144747806
chr1	144754496	144754669
chr1	144754999	144755288
chr1	144756561	144756717
chr1	144757619	144757877
chr1	144762950	144763132
chr1	144763733	144763950
chr1	144764565	144764718
chr1	144768303	144768533
chr1	144769116	144769273
chr1	144771267	144771555
chr1	144773915	144774072
chr1	144776557	144776712
chr1	144778820	144778986
chr1	144781802	144782066
chr1	144784283	144786554
chr1	144786800	144789026
chr1	144789530	144789809
chr1	144797590	144797742
chr1	144800614	144800783
chr1	144808392	144808831
chr1	144809841	144810070
chr1	144811733	144812669
chr1	144812879	144813467
chr1	144814463	144815689
chr1	144816045	144816452
chr1	144835476	144835795
chr1	144837168	144837330
chr1	144837554	144837790
chr1	144841762	144841916
chr1	144843396	144843557
chr1	144846067	144846421
chr1	144848127	144848372
chr1	144848677	144848974
chr1	144849132	144849501
chr1	144851510	144852926
chr1	144861016	144861174
chr1	144861430	144861678
chr1	144865259	144865415
chr1	144868130	144868334
chr1	144870593	144870809
chr1	144871016	144871293
chr1	144871567	144871763
chr1	144872178	144872331
chr1	144872484	144872636
chr1	144874935	144875301
chr1	144876014	144876454
chr1	144876621	144877072
chr1	144877588	144877860
chr1	144878042	144878276
chr1	144878618	144879018
chr1	144879379	144879812
chr1	144880056	144880424
chr1	144880610	144881995
chr1	144882323	144882672
chr1	144882970	144883654
chr1	144884220	144884533
chr1	144884999	144885712
chr1	144885865	144886021
chr1	144888400	144888872
chr1	144890230	144890388
chr1	144897258	144897421
chr1	144926085	144926256
chr1	144942660	144942922
chr1	144950276	144950538
chr1	144990480	144990687
chr1	144991147	144991482
chr1	145009191	145009603
chr1	145043698	145043856
chr1	145047330	145047485
chr1	145047891	145048189
chr1	145056397	145056552
chr1	145059929	145060089
chr1	145069690	145069854
chr1	145071187	145071355
chr1	145078087	145078393
chr1	145081401	145081553
chr1	145081716	145081991
chr1	145082594	145083409
chr1	145083629	145084857
chr1	145084908	145086120
chr1	145091347	145097364
chr1	145110962	145111325
chr1	145111485	145112004
chr1	145113008	145113163
chr1	145129150	145129662
chr1	145130236	145131765
chr1	145132143	145134262
chr1	145134417	145137144
chr1	145137925	145138112
chr1	145144299	145144490
chr1	145150329	145150580
chr1	145151228	145151522
chr1	145153279	145153437
chr1	145153905	145154286
chr1	145155214	145158390
chr1	145158555	145158984
chr1	145159647	145159869
chr1	145161019	145163559
chr1	145163725	145163924
chr1	145164218	145164944
chr1	145165646	145165919
chr1	145166137	145171934
chr1	145172383	145172546
chr1	145172704	145173306
chr1	145173550	145173933
chr1	145174094	145174548
chr1	145174906	145175073
chr1	145175235	145175422
chr1	145176836	145177158
chr1	145180035	145180191
chr1	145185913	145186118
chr1	145187081	145187236
chr1	145196683	145196928
chr1	145213040	145213394
chr1	145213792	145217780
chr1	145218159	145218521
chr1	145222209	145222984
chr1	145223963	145224184
chr1	145224280	145224637
chr1	145225932	145226096
chr1	145231684	145232281
chr1	145232698	145234200
chr1	145234549	145235236
chr1	145237397	145237739
chr1	145238882	145239034
chr1	145239876	145240363
chr1	145240935	145241263
chr1	145241314	145241471
chr1	145241544	145242248
chr1	145243317	145243902
chr1	145244817	145245261
chr1	145245512	145245859
chr1	145246321	145246698
chr1	145247186	145247643
chr1	145247846	145248017
chr1	145250014	145250319
chr1	145252283	145252606
chr1	145257507	145257732
chr1	145259353	145259788
chr1	145261392	145261753
chr1	145262040	145262543
chr1	145263089	145263259
chr1	145265140	145265558
chr1	145265726	145266494
chr1	145266730	145266891
chr1	145271204	145271477
chr1	145273914	145274068
chr1	145277177	145277370
chr1	145277788	145278444
chr1	145278769	145278961
chr1	145280126	145284529
chr1	145284723	145285306
chr1	145285436	145285630
chr1	145285988	145289008
chr1	145290327	145291059
chr1	145291226	145291712
chr1	145291982	145292286
chr1	145292388	145292742
chr1	145295631	145295800
chr1	145306284	145306481
chr1	145317702	145318004
chr1	145320255	145320418
chr1	145322596	145322748
chr1	145333408	145333755
chr1	145334817	145335208
chr1	145341065	145341217
chr1	145353578	145353791
chr1	145363006	145363302
chr1	145373143	145373349
chr1	145384424	145384771
chr1	145394787	145395152
chr1	145395674	145395917
chr1	145397362	145397582
chr1	145398874	145399030
chr1	145401461	145401686
chr1	145404041	145406643
chr1	145407116	145407325
chr1	145407610	145408295
chr1	145409442	145410130
chr1	145411873	145412385
chr1	145424595	145426266
chr1	145429240	145433086
chr1	145433521	145433713
chr1	145434132	145434287
chr1	145436753	145439211
chr1	145439360	145440140
chr1	145440506	145440660
chr1	145440839	145441460
chr1	145443583	145443820
chr1	145449736	145449949
chr1	145450340	145451808
chr1	145452721	145453136
chr1	145453171	145455258
chr1	145455513	145455912
chr1	145457822	145458096
chr1	145458286	145458480
chr1	145458636	145458968
chr1	145459365	145460940
chr1	145461067	145461472
chr1	145464692	145466621
chr1	145468304	145468460
chr1	145469368	145469579
chr1	145473644	145474014
chr1	145475154	145477292
chr1	145477506	145477807
chr1	145481222	145481451
chr1	145485437	145485856
chr1	145485896	145486056
chr1	145486113	145488317
chr1	145488339	145489010
chr1	145489218	145489440
chr1	145489702	145489907
chr1	145490761	145490914
chr1	145492555	145492718
chr1	145503652	145504297
chr1	145504455	145506583
chr1	145508122	145508288
chr1	145523719	145523874
chr1	145552531	145552765
chr1	145553941	145554231
chr1	145554720	145555905
chr1	145556919	145557406
chr1	145558406	145558580
chr1	145558769	145559345
chr1	145561532	145561807
chr1	145562446	145562638
chr1	145566432	145566748
chr1	145571113	145571429
chr1	145580371	145580671
chr1	145581446	145581608
chr1	145583071	145583280
chr1	145586511	145587398
chr1	145587713	145588016
chr1	145588165	145588397
chr1	145588585	145589474
chr1	145589724	145592654
chr1	145592939	145593192
chr1	145593412	145593981
chr1	145594137	145594304
chr1	145601672	145601938
chr1	145606060	145609269
chr1	145609714	145610547
chr1	145695431	145695749
chr1	145696003	145696213
chr1	145719382	145723173
chr1	145727738	145727965
chr1	145728186	145728355
chr1	145728560	145728932
chr1	145729163	145729349
chr1	145762031	145762383
chr1	145763345	145765414
chr1	145765605	145766716
chr1	145766957	145768925
chr1	145769813	145770506
chr1	145770692	145770877
chr1	145771106	145771494
chr1	145771681	145771973
chr1	145772386	145772566
chr1	145794145	145795942
chr1	145819624	145819851
chr1	145821961	145825479
chr1	145825654	145826122
chr1	145829378	145829716
chr1	145831678	145832007
chr1	145832402	145841571
chr1	145841837	145842783
chr1	145842833	145846400
chr1	145846576	145846928
chr1	145855654	145856982
chr1	145857144	145862559
chr1	145871674	145873572
chr1	145884189	145891753
chr1	145891999	145892389
chr1	145893656	145896955
chr1	145897148	145897352
chr1	145906310	145906479
chr1	145906504	145907728
chr1	145907899	145908250
chr1	145916825	145917048
chr1	145917351	145917647
chr1	145917745	145920656
chr1	145920857	145930284
chr1	145930407	145933966
chr1	145934190	145936084
chr1	145936230	145937029
chr1	145937401	145937792
chr1	145956471	145956753
chr1	145956944	145958228
chr1	145959514	145962528
chr1	145962751	145965187
chr1	145966303	145966651
chr1	145970185	145971146
chr1	145971337	145971508
chr1	145995040	145997516
chr1	145997587	145997842
chr1	145998022	145998307
chr1	145999802	145999954
chr1	146015082	146015438
chr1	146015649	146016144
chr1	146018797	146018994
chr1	146019239	146019417
chr1	146019595	146020231
chr1	146027011	146028475
chr1	146033960	146034206
chr1	146034629	146036318
chr1	146036662	146045150
chr1	146047713	146047988
chr1	146048523	146050085
chr1	146050554	146051205
chr1	146051466	146054309
chr1	146054527	146054859
chr1	146055509	146055786
chr1	146058546	146058718
chr1	146063065	146063229
chr1	146065604	146066040
chr1	146071164	146071390
chr1	146083726	146083902
chr1	146102480	146102685
chr1	146104116	146104304
chr1	146133009	146133171
chr1	146133738	146133949
chr1	146134965	146135140
chr1	146135660	146135904
chr1	146136208	146136437
chr1	146137738	146137938
chr1	146141909	146142137
chr1	146142432	146143203
chr1	146143455	146146745
chr1	146147230	146147882
chr1	146166339	146166518
chr1	146221057	146222798
chr1	146225707	146226072
chr1	146227153	146229831
chr1	146230239	146231818
chr1	146232113	146233578
chr1	146233681	146234015
chr1	146237480	146237641
chr1	146252155	146252433
chr1	146261436	146261653
chr1	146261889	146263365
chr1	146270761	146271244
chr1	146271530	146271761
chr1	146271972	146272230
chr1	146284998	146285558
chr1	146285867	146286581
chr1	146295904	146296056
chr1	146297504	146298866
chr1	146311183	146311381
chr1	146313992	146314205
chr1	146326612	146326778
chr1	146327736	146328735
chr1	146329034	146329548
chr1	146329701	146329869
chr1	146330577	146330731
chr1	146331498	146331713
chr1	146333247	146333400
chr1	146335588	146335984
chr1	146336144	146336665
chr1	146337292	146337678
chr1	146339763	146340000
chr1	146340052	146340205
chr1	146342665	146342910
chr1	146344613	146344883
chr1	146345348	146346219
chr1	146346799	146347003
chr1	146347185	146347369
chr1	146347601	146347843
chr1	146348138	146348291
chr1	146349949	146350179
chr1	146350394	146350618
chr1	146354899	146355209
chr1	146356347	146357040
chr1	146360275	146360549
chr1	146361290	146361463
chr1	146362087	146362341
chr1	146364368	146367123
chr1	146367176	146367415
chr1	146367808	146368017
chr1	146368272	146372574
chr1	146372753	146373862
chr1	146374030	146374416
chr1	146374538	146374983
chr1	146375166	146375411
chr1	146375513	146376657
chr1	146376840	146379425
chr1	146379602	146381060
chr1	146381145	146382454
chr1	146382906	146383103
chr1	146383251	146383865
chr1	146384021	146384231
chr1	146384417	146385037
chr1	146385259	146385954
chr1	146386202	146390068
chr1	146390302	146391745
chr1	146392600	146398217
chr1	146398361	146403760
chr1	146405076	146405498
chr1	146405820	146406075
chr1	146406385	146406550
chr1	146407468	146412751
chr1	146413461	146413936
chr1	146414002	146414407
chr1	146414631	146414785
chr1	146414893	146415978
chr1	146416114	146416453
chr1	146416727	146416920
chr1	146419680	146421560
chr1	146421847	146422150
chr1	146424592	146424768
chr1	146425002	146425298
chr1	146428140	146428558
chr1	146429022	146429231
chr1	146431529	146431770
chr1	146432720	146433221
chr1	146433359	146434715
chr1	146434935	146435341
chr1	146437214	146437377
chr1	146438199	146438390
chr1	146439034	146439186
chr1	146439823	146440059
chr1	146441465	146442437
chr1	146443124	146445336
chr1	146447240	146449787
chr1	146449947	146450441
chr1	146451711	146451863
chr1	146453062	146453257
chr1	146454526	146455589
chr1	146457150	146459166
chr1	146460829	146461025
chr1	146465337	146465684
chr1	146468347	146468538
chr1	146471147	146471306
chr1	146471493	146473178
chr1	146473555	146473776
chr1	146478736	146479188
chr1	146482013	146482169
chr1	146485550	146485805
chr1	146486098	146490498
chr1	146491831	146492089
chr1	146495003	146495257
chr1	146519520	146519674
chr1	146537108	146537260
chr1	146546709	146546967
chr1	146585594	146585766
chr1	146612477	146612686
chr1	146612789	146612995
chr1	146684260	146684430
chr1	146684625	146684930
chr1	146722616	146722788
chr1	146724724	146725067
chr1	146849388	146849546
chr1	146891498	146891661
chr1	146891702	146891883
chr1	146895467	146895640
chr1	146896119	146897301
chr1	146911640	146911805
chr1	146930484	146930732
chr1	146931351	146931562
chr1	146932303	146934032
chr1	146934149	146934410
chr1	146934881	146935264
chr1	146937233	146937879
chr1	146938173	146940586
chr1	146945688	146945899
chr1	146948779	146949013
chr1	146952034	146953397
chr1	146954099	146954270
chr1	146955267	146956686
chr1	146957108	146957350
chr1	146957456	146957817
chr1	146958112	146958326
chr1	146958756	146961475
chr1	146961708	146962741
chr1	146962854	146963241
chr1	146964508	146965228
chr1	146968034	146968576
chr1	146968859	146969248
chr1	146970302	146970457
chr1	146970861	146971339
chr1	146973134	146973604
chr1	146974972	146975269
chr1	146977211	146977407
chr1	146979775	146979929
chr1	146980246	146980567
chr1	146984703	146984864
chr1	146985492	146985645
chr1	146987069	146987574
chr1	146987655	146987978
chr1	146988871	146989323
chr1	146989535	146989815
chr1	146991035	146991295
chr1	146994061	146994222
chr1	146997615	146997814
chr1	146999883	147000277
chr1	147001244	147001518
chr1	147002197	147002355
chr1	147003743	147003916
chr1	147004513	147004680
chr1	147005875	147006738
chr1	147007652	147007838
chr1	147008081	147008592
chr1	147008897	147009141
chr1	147009345	147009609
chr1	147010423	147010741
chr1	147011868	147012105
chr1	147014081	147014234
chr1	147014633	147014992
chr1	147015325	147015536
chr1	147021086	147021241
chr1	147023342	147023943
chr1	147029273	147029425
chr1	147030737	147030929
chr1	147035796	147036031
chr1	147042722	147043061
chr1	147049867	147052943
chr1	147062541	147062698
chr1	147063119	147063485
chr1	147065921	147066210
chr1	147067508	147067671
chr1	147068462	147069113
chr1	147069304	147069530
chr1	147069882	147081667
chr1	147082324	147086067
chr1	147089337	147090012
chr1	147090205	147091155
chr1	147099475	147099920
chr1	147108538	147108751
chr1	147110031	147110189
chr1	147111147	147112109
chr1	147112322	147112479
chr1	147113371	147113691
chr1	147114175	147114416
chr1	147116007	147116306
chr1	147116441	147116738
chr1	147117208	147117374
chr1	147119213	147119467
chr1	147120603	147121013
chr1	147123342	147123796
chr1	147124203	147124615
chr1	147126704	147126935
chr1	147127886	147129105
chr1	147145656	147146837
chr1	147147142	147147414
chr1	147170644	147173614
chr1	147177434	147178758
chr1	147186700	147186913
chr1	147187148	147187446
chr1	147223226	147223523
chr1	147223566	147226685
chr1	147226874	147227038
chr1	147240524	147240695
chr1	147242182	147244235
chr1	147245342	147245622
chr1	147247642	147248114
chr1	147261913	147262267
chr1	147262507	147262666
chr1	147322936	147323148
chr1	147324136	147324365
chr1	147324985	147325391
chr1	147341625	147341891
chr1	147402810	147402987
chr1	147406885	147407116
chr1	147413362	147413702
chr1	147422136	147422385
chr1	147423197	147423813
chr1	147433642	147433906
chr1	147472251	147472743
chr1	147478820	147479307
chr1	147497507	147497661
chr1	147502456	147502854
chr1	147505182	147506434
chr1	147506790	147510732
chr1	147512493	147512716
chr1	147513761	147514587
chr1	147515141	147515359
chr1	147515580	147519043
chr1	147534637	147534876
chr1	147541388	147542459
chr1	147542599	147542761
chr1	147551493	147552926
chr1	147553116	147553667
chr1	147586519	147587645
chr1	147595878	147597366
chr1	147598428	147602327
chr1	147622091	147626172
chr1	147629179	147629431
chr1	147640723	147641638
chr1	147647612	147647981
chr1	147669163	147671517
chr1	147678666	147678823
chr1	147679525	147681320
chr1	147757171	147760905
chr1	147779904	147781152
chr1	147781231	147781592
chr1	147782316	147782816
chr1	147856706	147856964
chr1	147857120	147857390
chr1	147885268	147885469
chr1	147885630	147886142
chr1	147886538	147886883
chr1	147887164	147887380
chr1	147907775	147910060
chr1	147910248	147910475
chr1	147910811	147911321
chr1	147924618	147925180
chr1	147925479	147929755
chr1	147930062	147930950
chr1	148003813	148004013
chr1	148012478	148012940
chr1	148013108	148013542
chr1	148013623	148015819
chr1	148016181	148016556
chr1	148020269	148022704
chr1	148023038	148024144
chr1	148024351	148024518
chr1	148028096	148028267
chr1	148031318	148031542
chr1	148031722	148031967
chr1	148032044	148032202
chr1	148032437	148033978
chr1	148034095	148034515
chr1	148036431	148036687
chr1	148037772	148039689
chr1	148044225	148044427
chr1	148045326	148045680
chr1	148047675	148047861
chr1	148048063	148050866
chr1	148052456	148052665
chr1	148054207	148054385
chr1	148057764	148057988
chr1	148058202	148058413
chr1	148058569	148062196
chr1	148062806	148063031
chr1	148063250	148063409
chr1	148063986	148064230
chr1	148068684	148068967
chr1	148077046	148079677
chr1	148079906	148080076
chr1	148086211	148086370
chr1	148087442	148087664
chr1	148089052	148089517
chr1	148089804	148090002
chr1	148092356	148092536
chr1	148093975	148094138
chr1	148095937	148096090
chr1	148097317	148098501
chr1	148101079	148101240
chr1	148101875	148102093
chr1	148103206	148103645
chr1	148104224	148104384
chr1	148105817	148106053
chr1	148111016	148111317
chr1	148112706	148112939
chr1	148116851	148117012
chr1	148117308	148118043
chr1	148120841	148120997
chr1	148121931	148122134
chr1	148123219	148123473
chr1	148123748	148125436
chr1	148125671	148128046
chr1	148128191	148128354
chr1	148128839	148129047
chr1	148129338	148130098
chr1	148130675	148130854
chr1	148131339	148132027
chr1	148133704	148135092
chr1	148144755	148144912
chr1	148145641	148145874
chr1	148146117	148147879
chr1	148148065	148149333
chr1	148149389	148149711
chr1	148150584	148152495
chr1	148152655	148153271
chr1	148153330	148153948
chr1	148155639	148156515
chr1	148156613	148165089
chr1	148165312	148166015
chr1	148166177	148167140
chr1	148167301	148167605
chr1	148169562	148169831
chr1	148170254	148170422
chr1	148174584	148174785
chr1	148177816	148177974
chr1	148187250	148187613
chr1	148228615	148228769
chr1	148230823	148230983
chr1	148238374	148238733
chr1	148241277	148241490
chr1	148241881	148242260
chr1	148242734	148244110
chr1	148244197	148244454
chr1	148244621	148244956
chr1	148245127	148247238
chr1	148247590	148247823
chr1	148261340	148261644
chr1	148262021	148264470
chr1	148264638	148265404
chr1	148265994	148266255
chr1	148266679	148266959
chr1	148271075	148271370
chr1	148271989	148272148
chr1	148272206	148272685
chr1	148278004	148278170
chr1	148278489	148283107
chr1	148283129	148284465
chr1	148284829	148285483
chr1	148285647	148286203
chr1	148286582	148289183
chr1	148289395	148290338
chr1	148290988	148291306
chr1	148292153	148292337
chr1	148292579	148298519
chr1	148298753	148299353
chr1	148299680	148300218
chr1	148300317	148305588
chr1	148305847	148306002
chr1	148306224	148306415
chr1	148306479	148306960
chr1	148307263	148311536
chr1	148311782	148312136
chr1	148313819	148314124
chr1	148314971	148315144
chr1	148315985	148320008
chr1	148320167	148320440
chr1	148322987	148323307
chr1	148324553	148324795
chr1	148325072	148325432
chr1	148326056	148326513
chr1	148326616	148327532
chr1	148327788	148328311
chr1	148328480	148330647
chr1	148330775	148330961
chr1	148331973	148332129
chr1	148332421	148332950
chr1	148333646	148336324
chr1	148336722	148337002
chr1	148341160	148341316
chr1	148341515	148341844
chr1	148342533	148342739
chr1	148347432	148347767
chr1	148351261	148351420
chr1	148352088	148353404
chr1	148353505	148355733
chr1	148355965	148356232
chr1	148356405	148356751
chr1	148358181	148358420
chr1	148359088	148359253
chr1	148359692	148359878
chr1	148360301	148360666
chr1	148360860	148362498
chr1	148362722	148364089
chr1	148364527	148364807
chr1	148365913	148366289
chr1	148369794	148370132
chr1	148370391	148371202
chr1	148371366	148372316
chr1	148372904	148373399
chr1	148376542	148376886
chr1	148378222	148380259
chr1	148380345	148380723
chr1	148382955	148383119
chr1	148383986	148384237
chr1	148384544	148384704
chr1	148386565	148386964
chr1	148387483	148389151
chr1	148390028	148390235
chr1	148390529	148390689
chr1	148394106	148394335
chr1	148394896	148395076
chr1	148401062	148401216
chr1	148402062	148404186
chr1	148404481	148405993
chr1	148409150	148409368
chr1	148411599	148411814
chr1	148412011	148412383
chr1	148412735	148413127
chr1	148413350	148414461
chr1	148414629	148414999
chr1	148415154	148418170
chr1	148418378	148418717
chr1	148420248	148420689
chr1	148420983	148421142
chr1	148421889	148422125
chr1	148422905	148423101
chr1	148424434	148424640
chr1	148431614	148431777
chr1	148432100	148432474
chr1	148432835	148433375
chr1	148433680	148434225
chr1	148434546	148434874
chr1	148434937	148436301
chr1	148438359	148438801
chr1	148450197	148450464
chr1	148457075	148457326
chr1	148457786	148461749
chr1	148462080	148462474
chr1	148462906	148463422
chr1	148466845	148467158
chr1	148468331	148468489
chr1	148469520	148470069
chr1	148474254	148474522
chr1	148480813	148480976
chr1	148482895	148483316
chr1	148486055	148486363
chr1	148491007	148491218
chr1	148496468	148496682
chr1	148497881	148498167
chr1	148498571	148500752
chr1	148501525	148501934
chr1	148502322	148502872
chr1	148503292	148504919
chr1	148506639	148506945
chr1	148507136	148507904
chr1	148508134	148508323
chr1	148510208	148510427
chr1	148511676	148511865
chr1	148518519	148518756
chr1	148518976	148519133
chr1	148519450	148519879
chr1	148520739	148521097
chr1	148521296	148521462
chr1	148521700	148525715
chr1	148525933	148526683
chr1	148527421	148529765
chr1	148530067	148530521
chr1	148531946	148532232
chr1	148534811	148535171
chr1	148536664	148536834
chr1	148548891	148549113
chr1	148550292	148550537
chr1	148555202	148555443
chr1	148558325	148558487
chr1	148562757	148562971
chr1	148569250	148569504
chr1	148570774	148571076
chr1	148575759	148576128
chr1	148579691	148579865
chr1	148584022	148584176
chr1	148585710	148585934
chr1	148588421	148588801
chr1	148589180	148589376
chr1	148590198	148590362
chr1	148590972	148591180
chr1	148593392	148594153
chr1	148594398	148597895
chr1	148598151	148599204
chr1	148669573	148669890
chr1	148671803	148673530
chr1	148673601	148673791
chr1	148674367	148674524
chr1	148675557	148675902
chr1	148676607	148676827
chr1	148677030	148677558
chr1	148677852	148680560
chr1	148680835	148682530
chr1	148682917	148684853
chr1	148685963	148686151
chr1	148697580	148697748
chr1	148702828	148702987
chr1	148703064	148703490
chr1	148712048	148712597
chr1	148713008	148713576
chr1	148713768	148713940
chr1	148720884	148721221
chr1	148721556	148721876
chr1	148722758	148723051
chr1	148735618	148736298
chr1	148736594	148736959
chr1	148737127	148737920
chr1	148748227	148749800
chr1	148750265	148750547
chr1	148756367	148756543
chr1	148757901	148758061
chr1	148763903	148764228
chr1	148764764	148764990
chr1	148778817	148779108
chr1	148791118	148791282
chr1	148791531	148792628
chr1	148803261	148803599
chr1	148804753	148804924
chr1	148806800	148809394
chr1	148819974	148820501
chr1	148820739	148821347
chr1	148835446	148835704
chr1	148835986	148836386
chr1	148837981	148838184
chr1	148839501	148839670
chr1	148840204	148840757
chr1	148840979	148841456
chr1	148842820	148843017
chr1	148843676	148846255
chr1	148848442	148848744
chr1	148856949	148857142
chr1	148857444	148858113
chr1	148858486	148858673
chr1	148858687	148858886
chr1	148861196	148861353
chr1	148883830	148884072
chr1	148885027	148885749
chr1	148885982	148886180
chr1	148886371	148887679
chr1	148887946	148891613
chr1	148891713	148892017
chr1	148892457	148892700
chr1	148893562	148893724
chr1	148894499	148895050
chr1	148896231	148896385
chr1	148897122	148897355
chr1	148900018	148900231
chr1	148902101	148902290
chr1	148902343	148902599
chr1	148915262	148915419
chr1	148916896	148917055
chr1	148922069	148924756
chr1	148925618	148925835
chr1	148930783	148930966
chr1	148931864	148932127
chr1	148932801	148933010
chr1	148933247	148933479
chr1	148951082	148954011
chr1	148954783	148954955
chr1	149013497	149013734
chr1	149015349	149015691
chr1	149016610	149017067
chr1	149017277	149017509
chr1	149021573	149021762
chr1	149022214	149022374
chr1	149023966	149024165
chr1	149024411	149024851
chr1	149025197	149025379
chr1	149025823	149026123
chr1	149026545	149026822
chr1	149027398	149027609
chr1	149031096	149031429
chr1	149035538	149036282
chr1	149036995	149037214
chr1	149037998	149038199
chr1	149038593	149039196
chr1	149039587	149040244
chr1	149040461	149040627
chr1	149040940	149041180
chr1	149041422	149041574
chr1	149041851	149042082
chr1	149042323	149042483
chr1	149042732	149042888
chr1	149044067	149044427
chr1	149044523	149044768
chr1	149045815	149046109
chr1	149047882	149048906
chr1	149049096	149050028
chr1	149050149	149050318
chr1	149054671	149055399
chr1	149062224	149062505
chr1	149070399	149070640
chr1	149072169	149072550
chr1	149073001	149073276
chr1	149073716	149074023
chr1	149077615	149077793
chr1	149079251	149080591
chr1	149080798	149083543
chr1	149083986	149084242
chr1	149084525	149085186
chr1	149085867	149087168
chr1	149088743	149088904
chr1	149088999	149090150
chr1	149090667	149091069
chr1	149093585	149093770
chr1	149094528	149094772
chr1	149094968	149095121
chr1	149100552	149100742
chr1	149102067	149103960
chr1	149104312	149104586
chr1	149107470	149107651
chr1	149111021	149111215
chr1	149112287	149112698
chr1	149113784	149114182
chr1	149114377	149115998
chr1	149117510	149118674
chr1	149119086	149119293
chr1	149122143	149122372
chr1	149122783	149124760
chr1	149124994	149125273
chr1	149125923	149126522
chr1	149127869	149130014
chr1	149130461	149131926
chr1	149132462	149132925
chr1	149133117	149133269
chr1	149137421	149137814
chr1	149138442	149139694
chr1	149139872	149140279
chr1	149141515	149141750
chr1	149141913	149142179
chr1	149142517	149142675
chr1	149143333	149143681
chr1	149143963	149144218
chr1	149145016	149145380
chr1	149145576	149145737
chr1	149147713	149147903
chr1	149150654	149150992
chr1	149151352	149152626
chr1	149152634	149153210
chr1	149155289	149155468
chr1	149155934	149156112
chr1	149156291	149157396
chr1	149157901	149158274
chr1	149158460	149158717
chr1	149159131	149159453
chr1	149160005	149161789
chr1	149161971	149165390
chr1	149165618	149165993
chr1	149166239	149166415
chr1	149166488	149166941
chr1	149169262	149169782
chr1	149172490	149172959
chr1	149173363	149173677
chr1	149173857	149178041
chr1	149178633	149178983
chr1	149186424	149186640
chr1	149196622	149197382
chr1	149198024	149198395
chr1	149205678	149205834
chr1	149205954	149208214
chr1	149208475	149208893
chr1	149218411	149218628
chr1	149230253	149230583
chr1	149234092	149234410
chr1	149234924	149235420
chr1	149235429	149235662
chr1	149237235	149242412
chr1	149242595	149244291
chr1	149244516	149245243
chr1	149250350	149250546
chr1	149271485	149271815
chr1	149272192	149273264
chr1	149273965	149274123
chr1	149284115	149284279
chr1	149284342	149286560
chr1	149286853	149287061
chr1	149287227	149287416
chr1	149289334	149290100
chr1	149307916	149308619
chr1	149308846	149309481
chr1	149309800	149310170
chr1	149310686	149310888
chr1	149320639	149322271
chr1	149322466	149322805
chr1	149323500	149324021
chr1	149326571	149327052
chr1	149337638	149338741
chr1	149338978	149339133
chr1	149350383	149350821
chr1	149366337	149366602
chr1	149368251	149368477
chr1	149385718	149387511
chr1	149387775	149389618
chr1	149389804	149392949
chr1	149393116	149393656
chr1	149393812	149394169
chr1	149397217	149399212
chr1	149400910	149401064
chr1	149429293	149429451
chr1	149455318	149455636
chr1	149472860	149473477
chr1	149473685	149477275
chr1	149477480	149478326
chr1	149478519	149478844
chr1	149479973	149480155
chr1	149511587	149511861
chr1	149520808	149520988
chr1	149526846	149527002
chr1	149527574	149527747
chr1	149537066	149537254
chr1	149544145	149544337
chr1	149554092	149554249
chr1	149557258	149557474
chr1	149557650	149559726
chr1	149559777	149560388
chr1	149560594	149560784
chr1	149561013	149564060
chr1	149564270	149564540
chr1	149565653	149566067
chr1	149567123	149567288
chr1	149567546	149567798
chr1	149568219	149568579
chr1	149571828	149572163
chr1	149580118	149580422
chr1	149583845	149584018
chr1	149584450	149584699
chr1	149584759	149585086
chr1	149585648	149585924
chr1	149588479	149589094
chr1	149591381	149591537
chr1	149592373	149592556
chr1	149593388	149593638
chr1	149594830	149595065
chr1	149596514	149596694
chr1	149597118	149597517
chr1	149598133	149598454
chr1	149599099	149599251
chr1	149599844	149600166
chr1	149600452	149601116
chr1	149603783	149604444
chr1	149604656	149604871
chr1	149605199	149609356
chr1	149627213	149627462
chr1	149635441	149635736
chr1	149636058	149638236
chr1	149638696	149639361
chr1	149643729	149643949
chr1	149644760	149645741
chr1	149645878	149647782
chr1	149648458	149650628
chr1	149653089	149653598
chr1	149653753	149655446
chr1	149655631	149658635
chr1	149658811	149659348
chr1	149664475	149664818
chr1	149670760	149671100
chr1	149671899	149672125
chr1	149674947	149675100
chr1	149675358	149675680
chr1	149676224	149676504
chr1	149676696	149676912
chr1	149684229	149684393
chr1	149686530	149686685
chr1	149688925	149689107
chr1	149691573	149691727
chr1	149692089	149692320
chr1	149693175	149693334
chr1	149693575	149694107
chr1	149694399	149694671
chr1	149694739	149694909
chr1	149695169	149697153
chr1	149697237	149697547
chr1	149697913	149704163
chr1	149705181	149705520
chr1	149706084	149709057
chr1	149709561	149710115
chr1	149710848	149711084
chr1	149711352	149714367
chr1	149715199	149715614
chr1	149717597	149717862
chr1	149719139	149719665
chr1	149726487	149726746
chr1	149729457	149729699
chr1	149731966	149732272
chr1	149732505	149735142
chr1	149735354	149743448
chr1	149743949	149749140
chr1	149749490	149751734
chr1	149751971	149752170
chr1	149752740	149752900
chr1	149754166	149754832
chr1	149755356	149755641
chr1	149756517	149756873
chr1	149757765	149758137
chr1	149759398	149759704
chr1	149760755	149761024
chr1	149761523	149761687
chr1	149775966	149776322
chr1	149777286	149777702
chr1	149790997	149791231
chr1	149792004	149795202
chr1	149795371	149795700
chr1	149801551	149801866
chr1	149806645	149806836
chr1	149809023	149810315
chr1	149810489	149814389
chr1	149814739	149815044
chr1	149823628	149823859
chr1	149826615	149826796
chr1	149830960	149831126
chr1	149831813	149834062
chr1	149834220	149834772
chr1	149835743	149835990
chr1	149839162	149839510
chr1	149839641	149844056
chr1	149844210	149844445
chr1	149844652	149845718
chr1	149847422	149848047
chr1	149848394	149854839
chr1	149858749	149859192
chr1	149859210	149859375
chr1	149859596	149862384
chr1	149866685	149866856
chr1	149866965	149867126
chr1	149884104	149889340
chr1	149898797	149901122
chr1	149901378	149901548
chr1	149916876	149917183
chr1	149917466	149917641
chr1	149918031	149918662
chr1	149925153	149925307
chr1	149925935	149928903
chr1	149929342	149929655
chr1	149937260	149937416
chr1	149957588	149957756
chr1	149966172	149966408
chr1	149973448	149973757
chr1	149974799	149975348
chr1	149976251	149976572
chr1	149976778	149979453
chr1	149979698	149984618
chr1	150001378	150001553
chr1	150003362	150003662
chr1	150003907	150004892
chr1	150004941	150005257
chr1	150005435	150013919
chr1	150014026	150014373
chr1	150014657	150016305
chr1	150016539	150016890
chr1	150017162	150017481
chr1	150018010	150018462
chr1	150019164	150019618
chr1	150030219	150030526
chr1	150061548	150062069
chr1	150063118	150063869
chr1	150064367	150064689
chr1	150064887	150066028
chr1	150066695	150070857
chr1	150071440	150071786
chr1	150072001	150072197
chr1	150072366	150072656
chr1	150077912	150078137
chr1	150078362	150078526
chr1	150079433	150079818
chr1	150080143	150080469
chr1	150080703	150081059
chr1	150081339	150083226
chr1	150083782	150084225
chr1	150084390	150084677
chr1	150098992	150103820
chr1	150118735	150118889
chr1	150143259	150143419
chr1	150144725	150145615
chr1	150145878	150152599
chr1	150152714	150155621
chr1	150155686	150155963
chr1	150156270	150156426
chr1	150158482	150158779
chr1	150210732	150211050
chr1	150211265	150211947
chr1	150212108	150215449
chr1	150215560	150215860
chr1	150216373	150216626
chr1	150223830	150224162
chr1	150231840	150232304
chr1	150232617	150233099
chr1	150233306	150233575
chr1	150233601	150237442
chr1	150237861	150238041
chr1	150238185	150238976
chr1	150247557	150248501
chr1	150268088	150268325
chr1	150268373	150270126
chr1	150270545	150270725
chr1	150280924	150285368
chr1	150291572	150296993
chr1	150300525	150300747
chr1	150304816	150308639
chr1	150309418	150311738
chr1	150317592	150317747
chr1	150318077	150325197
chr1	150325377	150326038
chr1	150326331	150326514
chr1	150361130	150361349
chr1	150361806	150366037
chr1	150376624	150377474
chr1	150484667	150485000
chr1	150485020	150485193
chr1	150485682	150488478
chr1	150488897	150489557
chr1	150489911	150490065
chr1	150514275	150516781
chr1	150517536	150517715
chr1	150547198	150547357
chr1	150548098	150548946
chr1	150549418	150549890
chr1	150561336	150561548
chr1	150561904	150562993
chr1	150563274	150563637
chr1	150564045	150564946
chr1	150567342	150567601
chr1	150567775	150567948
chr1	150568641	150568959
chr1	150570144	150570457
chr1	150573595	150573964
chr1	150574419	150582322
chr1	150582346	150583256
chr1	150584714	150585193
chr1	150593521	150593709
chr1	150593895	150594168
chr1	150594372	150595683
chr1	150595867	150598758
chr1	150604404	150605512
chr1	150606748	150607028
chr1	150611241	150612110
chr1	150612119	150612408
chr1	150628659	150631024
chr1	150631136	150631400
chr1	150695363	150695564
chr1	150695717	150695897
chr1	150696110	150696453
chr1	150696638	150698100
chr1	150709289	150710398
chr1	150719023	150719193
chr1	150719637	150721108
chr1	150729461	150729738
chr1	150730126	150730524
chr1	150749439	150749600
chr1	150755452	150755899
chr1	150756443	150756605
chr1	150774301	150775052
chr1	150781122	150781401
chr1	150798630	150799106
chr1	150875912	150877938
chr1	150885574	150886400
chr1	150899724	150900055
chr1	150923205	150927579
chr1	150944298	150946377
chr1	150961162	150961328
chr1	150961923	150964426
chr1	150964863	150965056
chr1	150972162	150978796
chr1	150979114	150979562
chr1	151002615	151011323
chr1	151011381	151011754
chr1	151013335	151013495
chr1	151025881	151026079
chr1	151026281	151026469
chr1	151026670	151030777
chr1	151041586	151041916
chr1	151042962	151043970
chr1	151044375	151044795
chr1	151044887	151045087
chr1	151045626	151046215
chr1	151046401	151049003
chr1	151049198	151049558
chr1	151051175	151051329
chr1	151051869	151061459
chr1	151069308	151069692
chr1	151069940	151072145
chr1	151072253	151072864
chr1	151125619	151125939
chr1	151130628	151133925
chr1	151134241	151134399
chr1	151144913	151147621
chr1	151164534	151167442
chr1	151188529	151190593
chr1	151195226	151200675
chr1	151200796	151201286
chr1	151253774	151256272
chr1	151279784	151283736
chr1	151326268	151326505
chr1	151326667	151328476
chr1	151345778	151348348
chr1	151355662	151356527
chr1	151389228	151389959
chr1	151390129	151390381
chr1	151398717	151400889
chr1	151401178	151401672
chr1	151456604	151458670
chr1	151459059	151460554
chr1	151470279	151472086
chr1	151472308	151474287
chr1	151474453	151474968
chr1	151475022	151475306
chr1	151510217	151510517
chr1	151510531	151510738
chr1	151510828	151512478
chr1	151513094	151513253
chr1	151539837	151542002
chr1	151542210	151542588
chr1	151591049	151591483
chr1	151592716	151592991
chr1	151593249	151593599
chr1	151593693	151594459
chr1	151599770	151599976
chr1	151601310	151601635
chr1	151611281	151613160
chr1	151613262	151613417
chr1	151686793	151687083
chr1	151687307	151688508
chr1	151688845	151689130
chr1	151697299	151697784
chr1	151698158	151698935
chr1	151699165	151700686
chr1	151700922	151702367
chr1	151706246	151706408
chr1	151707106	151707395
chr1	151707958	151710194
chr1	151710439	151712515
chr1	151713112	151713331
chr1	151713832	151714015
chr1	151714397	151714954
chr1	151715241	151715421
chr1	151715529	151718163
chr1	151718371	151722282
chr1	151722439	151722810
chr1	151759315	151760453
chr1	151760639	151769232
chr1	151769419	151770632
chr1	151770884	151772419
chr1	151772666	151773357
chr1	151773635	151773902
chr1	151773906	151774766
chr1	151774787	151775258
chr1	151776046	151776475
chr1	151776665	151777005
chr1	151779000	151779278
chr1	151780572	151780728
chr1	151781377	151784788
chr1	151787333	151791754
chr1	151791950	151792108
chr1	151792283	151793563
chr1	151793832	151793996
chr1	151797472	151797689
chr1	151797994	151798279
chr1	151798702	151800544
chr1	151800638	151800793
chr1	151837343	151840633
chr1	151842104	151842290
chr1	151873764	151874020
chr1	151905077	151905282
chr1	151905556	151906564
chr1	151906748	151908569
chr1	151908667	151908904
chr1	151909072	151912357
chr1	151925718	151925922
chr1	151926016	151926389
chr1	151941104	151941840
chr1	151941982	151947640
chr1	151948009	151948185
chr1	151959686	151960001
chr1	151973758	151973975
chr1	151974252	151974420
chr1	151976658	151976814
chr1	151980432	151980595
chr1	151981070	151981486
chr1	151982253	151983459
chr1	151983668	151984424
chr1	151984622	151984894
chr1	151985140	151985474
chr1	151986087	151986245
chr1	151986778	151986946
chr1	151987190	151987399
chr1	151987836	151988108
chr1	151988307	151995690
chr1	151995874	151999372
chr1	151999582	152001064
chr1	152001442	152002663
chr1	152002963	152004745
chr1	152005566	152005965
chr1	152009261	152009416
chr1	152014742	152015278
chr1	152015543	152016161
chr1	152016406	152016694
chr1	152016847	152020377
chr1	152020571	152020735
chr1	152020861	152021044
chr1	152021540	152022119
chr1	152022349	152022922
chr1	152023810	152024122
chr1	152025582	152025824
chr1	152026053	152026457
chr1	152026636	152028287
chr1	152028627	152029018
chr1	152029032	152029629
chr1	152029805	152030710
chr1	152030939	152032381
chr1	152032522	152037724
chr1	152037950	152038300
chr1	152038378	152038796
chr1	152043656	152043809
chr1	152045637	152045791
chr1	152045968	152049542
chr1	152049765	152050115
chr1	152050385	152051788
chr1	152052408	152052752
chr1	152061838	152062082
chr1	152077150	152082114
chr1	152082263	152082711
chr1	152082922	152083189
chr1	152085426	152085723
chr1	152086367	152086716
chr1	152092065	152092490
chr1	152092542	152092702
chr1	152094926	152095089
chr1	152104959	152106614
chr1	152106823	152112060
chr1	152112125	152114136
chr1	152114356	152115104
chr1	152126777	152127470
chr1	152127708	152129027
chr1	152129478	152129630
chr1	152131013	152131350
chr1	152131662	152131880
chr1	152137218	152137428
chr1	152138676	152138858
chr1	152139055	152139209
chr1	152144234	152144679
chr1	152149821	152150086
chr1	152152734	152153125
chr1	152186977	152187679
chr1	152188091	152189989
chr1	152191005	152191279
chr1	152196679	152196864
chr1	152198105	152198270
chr1	152208705	152208936
chr1	152213793	152215248
chr1	152215504	152216537
chr1	152216751	152216926
chr1	152218146	152218341
chr1	152224101	152224308
chr1	152225795	152226026
chr1	152236355	152236763
chr1	152241846	152242372
chr1	152245273	152245483
chr1	152252675	152253006
chr1	152253554	152253964
chr1	152259369	152259523
chr1	152263426	152263895
chr1	152264064	152264416
chr1	152264627	152264841
chr1	152265222	152265733
chr1	152267142	152267337
chr1	152268186	152268621
chr1	152271062	152271363
chr1	152271835	152271990
chr1	152272279	152272559
chr1	152272729	152273673
chr1	152274248	152274428
chr1	152275902	152276195
chr1	152277161	152277452
chr1	152278029	152278466
chr1	152279248	152279598
chr1	152280980	152281299
chr1	152281420	152282047
chr1	152282354	152282676
chr1	152283788	152284240
chr1	152284276	152284874
chr1	152285234	152286783
chr1	152287677	152287982
chr1	152288445	152289314
chr1	152289784	152289990
chr1	152290386	152290595
chr1	152291511	152292301
chr1	152292641	152293153
chr1	152293723	152294088
chr1	152294629	152296025
chr1	152296608	152296763
chr1	152296919	152297168
chr1	152298488	152298652
chr1	152300885	152301376
chr1	152303549	152304268
chr1	152304273	152304583
chr1	152305162	152305516
chr1	152305963	152306374
chr1	152308333	152308871
chr1	152309760	152310384
chr1	152310573	152310820
chr1	152311493	152311804
chr1	152313027	152313185
chr1	152313440	152313888
chr1	152316666	152317146
chr1	152317504	152318287
chr1	152333974	152334136
chr1	152335061	152336742
chr1	152338974	152339148
chr1	152339730	152340014
chr1	152341219	152341371
chr1	152341548	152341889
chr1	152346678	152346833
chr1	152351367	152351666
chr1	152354304	152354493
chr1	152379780	152380187
chr1	152384898	152385144
chr1	152434665	152434914
chr1	152435067	152435305
chr1	152461288	152461506
chr1	152461680	152461872
chr1	152462589	152462991
chr1	152467820	152468014
chr1	152474143	152474326
chr1	152475025	152475255
chr1	152477689	152478268
chr1	152514677	152516112
chr1	152525211	152525443
chr1	152531639	152531797
chr1	152533349	152535693
chr1	152536108	152536320
chr1	152537451	152537732
chr1	152537780	152538482
chr1	152538916	152539100
chr1	152553333	152553498
chr1	152592191	152592588
chr1	152593582	152593894
chr1	152607371	152607868
chr1	152608626	152608816
chr1	152609154	152609801
chr1	152609977	152610372
chr1	152610794	152611816
chr1	152612813	152613400
chr1	152622634	152624161
chr1	152624257	152624494
chr1	152637290	152637452
chr1	152760443	152761022
chr1	152771054	152771241
chr1	152773019	152773243
chr1	152832947	152833143
chr1	152870419	152870642
chr1	152870864	152871600
chr1	152871799	152872485
chr1	152872608	152872773
chr1	152874221	152874802
chr1	152875111	152876171
chr1	152876589	152880814
chr1	152881040	152881566
chr1	152881824	152882093
chr1	152882155	152882506
chr1	152883239	152883396
chr1	152901384	152902546
chr1	152910287	152911297
chr1	152924348	152924502
chr1	152950238	152950426
chr1	152951649	152951806
chr1	152952208	152952450
chr1	152968215	152969704
chr1	152969850	152970432
chr1	153006576	153006730
chr1	153008252	153009421
chr1	153009933	153010382
chr1	153010677	153011892
chr1	153012495	153012858
chr1	153023633	153023852
chr1	153056169	153056854
chr1	153057573	153058242
chr1	153103966	153104192
chr1	153104464	153104662
chr1	153105498	153105657
chr1	153108634	153108867
chr1	153122936	153123143
chr1	153125662	153125939
chr1	153138882	153139348
chr1	153139594	153143115
chr1	153143311	153143780
chr1	153143946	153144475
chr1	153198462	153199401
chr1	153199522	153207649
chr1	153208758	153208976
chr1	153209430	153209584
chr1	153209694	153210080
chr1	153211283	153211624
chr1	153260752	153262617
chr1	153262854	153263403
chr1	153279452	153279622
chr1	153292692	153293872
chr1	153314764	153315010
chr1	153316684	153316910
chr1	153326989	153327436
chr1	153340278	153340451
chr1	153341288	153344199
chr1	153344337	153344616
chr1	153378634	153379030
chr1	153379625	153381094
chr1	153419264	153419422
chr1	153419659	153424367
chr1	153424589	153425025
chr1	153425170	153426094
chr1	153426466	153426676
chr1	153452295	153453118
chr1	153453762	153454083
chr1	153465666	153466192
chr1	153521045	153522478
chr1	153532441	153533289
chr1	153567052	153569301
chr1	153572114	153572489
chr1	153577321	153577521
chr1	153577735	153578065
chr1	153632409	153632565
chr1	153632716	153634774
chr1	153635073	153636077
chr1	153636559	153636824
chr1	153657022	153657302
chr1	153657507	153659843
chr1	153659851	153660084
chr1	153665902	153666473
chr1	153666562	153667567
chr1	153667606	153673396
chr1	153673499	153673926
chr1	153677955	153678178
chr1	153679746	153680054
chr1	153686290	153687806
chr1	153687903	153690915
chr1	153697788	153698816
chr1	153703687	153703987
chr1	153708468	153708858
chr1	153709061	153709562
chr1	153711302	153711462
chr1	153726117	153728751
chr1	153736904	153737775
chr1	153738141	153738515
chr1	153739728	153744480
chr1	153745714	153745947
chr1	153747073	153747238
chr1	153748942	153749106
chr1	153750501	153750667
chr1	153750707	153751765
chr1	153751992	153753247
chr1	153753273	153753481
chr1	153782103	153782506
chr1	153783351	153784675
chr1	153789474	153790593
chr1	153797707	153798080
chr1	153798533	153798691
chr1	153802157	153802477
chr1	153866921	153867117
chr1	153867165	153867318
chr1	153867896	153868150
chr1	153877080	153878431
chr1	153919187	153925207
chr1	153942083	153942358
chr1	153943171	153943554
chr1	153944448	153944609
chr1	153944963	153946737
chr1	153956714	153957045
chr1	153957281	153959146
chr1	153962852	153964816
chr1	153965144	153965303
chr1	153965953	153966165
chr1	153966503	153968478
chr1	153976987	153978223
chr1	153985865	153986019
chr1	153986222	153987644
chr1	153987812	153991690
chr1	153992597	153992767
chr1	153993290	153993456
chr1	154011428	154011583
chr1	154081352	154083969
chr1	154084359	154084926
chr1	154085135	154085293
chr1	154086964	154087225
chr1	154087898	154088247
chr1	154152573	154155582
chr1	154155941	154156538
chr1	154157370	154159479
chr1	154159665	154159945
chr1	154160311	154160628
chr1	154177527	154177898
chr1	154178280	154178574
chr1	154179215	154179491
chr1	154180139	154180353
chr1	154180566	154180721
chr1	154180786	154185883
chr1	154185932	154186561
chr1	154187007	154187295
chr1	154189518	154189731
chr1	154190538	154191573
chr1	154201230	154201475
chr1	154202567	154203081
chr1	154203452	154204108
chr1	154204400	154214677
chr1	154214896	154215564
chr1	154216018	154223192
chr1	154223482	154223885
chr1	154224077	154224785
chr1	154225025	154225866
chr1	154226022	154226259
chr1	154226659	154227041
chr1	154228383	154228797
chr1	154238021	154238188
chr1	154255098	154257688
chr1	154258179	154258423
chr1	154258736	154258920
chr1	154259694	154261875
chr1	154262976	154263190
chr1	154268427	154268690
chr1	154269492	154269674
chr1	154270256	154270636
chr1	154270838	154271272
chr1	154271327	154272343
chr1	154286748	154287629
chr1	154287925	154288333
chr1	154288730	154289261
chr1	154289467	154289624
chr1	154324890	154328018
chr1	154328085	154330761
chr1	154350704	154350991
chr1	154351360	154353959
chr1	154405185	154406007
chr1	154463898	154464061
chr1	154464295	154471392
chr1	154471547	154471702
chr1	154472421	154472673
chr1	154479163	154479321
chr1	154500404	154501129
chr1	154501188	154504055
chr1	154508766	154508986
chr1	154509172	154511470
chr1	154511784	154512082
chr1	154523360	154523718
chr1	154524148	154525305
chr1	154525576	154525771
chr1	154529820	154530012
chr1	154530454	154537325
chr1	154556187	154556626
chr1	154556985	154557210
chr1	154557397	154557778
chr1	154557845	154558457
chr1	154558610	154559385
chr1	154560617	154560951
chr1	154566699	154566953
chr1	154567173	154568370
chr1	154571155	154572723
chr1	154607234	154609202
chr1	154626554	154628316
chr1	154634016	154634634
chr1	154653128	154653352
chr1	154653366	154653593
chr1	154658790	154659513
chr1	154707389	154708357
chr1	154759739	154759893
chr1	154760426	154761534
chr1	154761638	154761970
chr1	154767517	154767713
chr1	154839884	154840049
chr1	154840444	154840729
chr1	154847461	154849292
chr1	154849613	154849906
chr1	154850108	154852349
chr1	154852861	154853019
chr1	154878083	154880445
chr1	154936065	154937667
chr1	154937859	154938398
chr1	154938714	154939097
chr1	154942306	154942732
chr1	154946973	154947273
chr1	154951212	154951697
chr1	154951777	154958856
chr1	154959148	154959760
chr1	154960430	154963124
chr1	154972414	154972596
chr1	154973078	154975964
chr1	154981553	154982537
chr1	154982731	154982995
chr1	154983006	154984245
chr1	154999146	155001683
chr1	155001967	155002148
chr1	155002722	155005039
chr1	155012559	155012715
chr1	155017575	155017769
chr1	155018707	155019080
chr1	155019290	155019623
chr1	155028885	155035394
chr1	155048047	155048485
chr1	155048853	155049049
chr1	155049525	155049698
chr1	155049937	155050503
chr1	155050525	155051459
chr1	155063030	155064160
chr1	155069892	155070130
chr1	155070458	155072186
chr1	155073289	155073590
chr1	155073737	155073930
chr1	155078889	155079709
chr1	155080047	155081223
chr1	155081484	155081757
chr1	155082040	155082718
chr1	155084658	155085857
chr1	155091389	155091828
chr1	155127010	155127352
chr1	155127531	155128409
chr1	155129027	155129250
chr1	155129341	155129497
chr1	155129793	155130045
chr1	155134866	155137263
chr1	155139488	155140901
chr1	155144965	155145291
chr1	155149064	155149224
chr1	155172194	155176656
chr1	155191994	155204836
chr1	155205072	155213139
chr1	155213757	155214008
chr1	155215052	155215367
chr1	155226623	155227805
chr1	155232537	155232849
chr1	155233546	155233702
chr1	155233874	155234139
chr1	155243882	155245319
chr1	155255286	155256244
chr1	155261242	155262908
chr1	155268559	155270777
chr1	155272289	155272789
chr1	155272889	155274351
chr1	155274716	155274982
chr1	155275947	155279287
chr1	155279493	155279744
chr1	155282637	155283271
chr1	155283615	155283806
chr1	155292892	155296571
chr1	155305059	155310907
chr1	155311048	155311446
chr1	155312069	155312650
chr1	155314904	155315212
chr1	155315620	155316131
chr1	155316340	155317294
chr1	155317313	155317512
chr1	155317697	155319405
chr1	155319620	155321369
chr1	155321646	155322559
chr1	155322743	155325443
chr1	155328356	155328714
chr1	155379714	155379929
chr1	155381279	155381744
chr1	155382108	155383083
chr1	155383240	155383525
chr1	155383672	155383912
chr1	155384223	155384387
chr1	155384530	155384917
chr1	155385748	155386251
chr1	155427448	155430426
chr1	155430812	155431081
chr1	155431543	155431761
chr1	155452682	155454776
chr1	155455611	155455882
chr1	155456205	155456434
chr1	155476100	155476255
chr1	155476627	155476854
chr1	155477916	155480751
chr1	155480984	155481359
chr1	155481603	155481760
chr1	155491310	155491471
chr1	155491649	155492382
chr1	155494090	155494245
chr1	155560251	155565140
chr1	155565982	155566535
chr1	155566672	155567018
chr1	155605050	155605277
chr1	155605456	155606084
chr1	155606475	155607469
chr1	155607640	155614967
chr1	155615567	155615970
chr1	155685248	155685562
chr1	155686077	155691627
chr1	155691920	155692525
chr1	155694736	155695906
chr1	155696090	155696316
chr1	155696621	155697319
chr1	155699226	155699452
chr1	155699859	155700235
chr1	155701225	155701559
chr1	155743931	155745092
chr1	155745221	155750901
chr1	155802672	155802889
chr1	155852261	155852467
chr1	155852692	155852885
chr1	155856048	155857788
chr1	155858744	155860797
chr1	155875937	155876786
chr1	155909535	155909822
chr1	155909968	155910227
chr1	155910410	155912394
chr1	155912476	155912710
chr1	155914051	155914287
chr1	155923009	155923165
chr1	155932646	155935193
chr1	155935346	155935566
chr1	155936331	155936543
chr1	155937774	155937941
chr1	155977330	155977484
chr1	155977599	155977757
chr1	155977966	155978175
chr1	155978618	155995459
chr1	155995627	155996168
chr1	155996270	155996632
chr1	155997103	155997450
chr1	156002732	156002887
chr1	156003673	156004118
chr1	156004582	156007524
chr1	156008756	156009032
chr1	156019145	156019520
chr1	156019876	156021383
chr1	156022158	156022314
chr1	156029744	156030775
chr1	156032528	156032948
chr1	156052075	156055917
chr1	156076286	156077643
chr1	156081508	156081666
chr1	156082196	156083782
chr1	156104583	156107620
chr1	156114331	156116499
chr1	156150038	156150193
chr1	156160155	156160413
chr1	156161605	156162402
chr1	156187510	156187672
chr1	156192406	156197130
chr1	156197455	156204885
chr1	156205184	156205632
chr1	156205903	156206229
chr1	156206424	156207415
chr1	156207574	156208277
chr1	156208462	156210570
chr1	156210739	156216131
chr1	156244667	156245266
chr1	156245339	156246181
chr1	156281318	156283163
chr1	156283400	156283768
chr1	156291234	156291716
chr1	156292044	156292199
chr1	156336499	156340393
chr1	156340648	156341036
chr1	156342124	156345439
chr1	156356973	156357238
chr1	156357494	156357655
chr1	156365884	156366161
chr1	156366806	156370997
chr1	156371435	156371896
chr1	156387118	156388851
chr1	156398772	156399177
chr1	156412086	156412928
chr1	156413119	156413551
chr1	156419241	156422031
chr1	156422211	156422673
chr1	156434860	156437681
chr1	156445640	156445976
chr1	156455967	156457958
chr1	156473756	156473912
chr1	156498197	156503392
chr1	156503472	156505689
chr1	156505832	156506189
chr1	156530765	156531090
chr1	156560681	156562370
chr1	156571397	156573027
chr1	156591433	156592283
chr1	156600680	156602406
chr1	156623874	156626220
chr1	156641503	156643017
chr1	156646523	156647516
chr1	156656895	156658360
chr1	156659798	156660269
chr1	156675818	156677657
chr1	156689253	156689548
chr1	156689648	156689807
chr1	156704905	156707621
chr1	156717567	156717844
chr1	156718377	156718780
chr1	156719822	156720318
chr1	156720861	156721832
chr1	156721988	156732957
chr1	156733908	156734123
chr1	156735831	156736002
chr1	156736649	156737032
chr1	156737192	156737550
chr1	156738614	156738811
chr1	156739112	156739618
chr1	156740262	156740490
chr1	156740689	156740851
chr1	156740868	156741146
chr1	156745590	156747157
chr1	156747309	156747842
chr1	156748020	156748449
chr1	156748922	156749088
chr1	156750403	156753446
chr1	156754174	156755199
chr1	156766232	156768814
chr1	156768937	156769260
chr1	156769675	156769829
chr1	156813421	156814892
chr1	156842253	156842486
chr1	156844541	156844704
chr1	156844878	156846234
chr1	156849129	156849301
chr1	156858621	156859567
chr1	156860179	156860946
chr1	156892149	156893079
chr1	156907256	156907546
chr1	156907720	156908894
chr1	156909260	156909437
chr1	156910650	156910949
chr1	156919050	156928317
chr1	156928655	156929031
chr1	156930309	156930515
chr1	156931047	156931209
chr1	156945055	156945587
chr1	156945876	156953252
chr1	157001452	157003341
chr1	157030245	157030551
chr1	157030696	157031963
chr1	157032081	157032529
chr1	157032715	157033087
chr1	157033444	157033798
chr1	157045216	157047396
chr1	157051060	157051266
chr1	157053055	157053490
chr1	157054060	157054289
chr1	157054475	157054713
chr1	157054915	157056210
chr1	157073805	157074780
chr1	157135664	157135820
chr1	157136813	157139977
chr1	157140187	157141761
chr1	157155771	157156143
chr1	157163414	157163676
chr1	157164172	157164855
chr1	157170184	157170432
chr1	157170688	157172765
chr1	157195673	157195927
chr1	157199033	157199191
chr1	157252235	157252485
chr1	157254012	157254313
chr1	157255713	157255942
chr1	157277594	157277748
chr1	157278765	157278997
chr1	157279017	157280058
chr1	157280252	157285051
chr1	157285342	157285599
chr1	157315452	157315878
chr1	157317089	157317409
chr1	157317953	157318293
chr1	157318776	157319178
chr1	157319362	157319566
chr1	157320664	157321323
chr1	157321746	157322139
chr1	157326640	157326883
chr1	157337622	157337870
chr1	157343621	157343914
chr1	157344269	157344868
chr1	157345316	157345729
chr1	157346250	157346485
chr1	157346538	157346713
chr1	157347485	157347934
chr1	157438437	157438592
chr1	157438881	157439850
chr1	157440112	157440310
chr1	157440646	157441172
chr1	157441356	157442230
chr1	157442428	157442678
chr1	157443031	157443355
chr1	157443582	157443751
chr1	157444559	157444738
chr1	157445239	157447047
chr1	157486108	157487412
chr1	157487992	157492469
chr1	157504023	157504181
chr1	157504521	157505022
chr1	157505275	157506591
chr1	157516997	157518724
chr1	157518862	157521410
chr1	157521587	157521923
chr1	157522245	157528106
chr1	157538388	157538552
chr1	157538768	157538929
chr1	157539208	157539449
chr1	157569533	157569685
chr1	157589453	157589610
chr1	157602989	157603256
chr1	157628887	157629113
chr1	157629826	157630724
chr1	157664109	157664570
chr1	157664952	157665204
chr1	157666762	157666978
chr1	157667360	157668074
chr1	157674944	157675282
chr1	157691319	157692628
chr1	157692934	157693240
chr1	157693384	157698261
chr1	157698570	157698894
chr1	157700857	157701179
chr1	157707810	157708279
chr1	157709132	157709366
chr1	157769976	157770140
chr1	157790919	157791092
chr1	157791656	157791919
chr1	157822131	157822377
chr1	157834330	157834834
chr1	157844186	157844597
chr1	157863484	157864108
chr1	157910955	157911112
chr1	157924958	157926962
chr1	157978418	157979645
chr1	157993325	157994311
chr1	158014294	158015210
chr1	158112674	158114838
chr1	158115042	158115417
chr1	158118115	158118925
chr1	158118952	158119299
chr1	158120076	158120239
chr1	158120637	158120957
chr1	158124081	158124325
chr1	158124707	158124895
chr1	158125093	158129060
chr1	158129292	158129675
chr1	158129820	158131983
chr1	158132196	158132688
chr1	158132870	158133179
chr1	158133424	158133761
chr1	158137091	158144197
chr1	158148789	158150525
chr1	158175852	158176111
chr1	158176568	158178090
chr1	158180579	158181024
chr1	158181492	158181673
chr1	158197455	158197612
chr1	158198802	158199140
chr1	158199390	158200218
chr1	158200616	158200909
chr1	158201373	158201528
chr1	158201682	158201838
chr1	158202803	158203203
chr1	158203601	158205423
chr1	158205809	158206905
chr1	158207836	158208015
chr1	158208808	158209093
chr1	158217480	158217649
chr1	158219099	158219390
chr1	158221444	158221844
chr1	158226551	158226776
chr1	158229468	158229621
chr1	158231354	158231515
chr1	158232193	158232405
chr1	158234195	158234575
chr1	158266161	158267989
chr1	158274808	158276331
chr1	158276430	158276585
chr1	158279910	158280067
chr1	158283949	158284257
chr1	158291766	158292724
chr1	158300574	158300906
chr1	158303205	158303392
chr1	158304048	158304641
chr1	158305295	158307674
chr1	158308489	158308762
chr1	158309132	158309589
chr1	158309704	158309923
chr1	158310055	158310243
chr1	158310739	158311038
chr1	158311527	158311956
chr1	158312135	158312494
chr1	158313493	158313796
chr1	158314082	158314343
chr1	158315151	158315332
chr1	158315658	158316072
chr1	158316414	158316873
chr1	158317056	158317251
chr1	158317618	158317869
chr1	158318096	158319566
chr1	158319980	158320367
chr1	158337640	158337814
chr1	158338145	158338673
chr1	158338855	158339158
chr1	158340709	158341153
chr1	158341545	158342102
chr1	158347852	158348115
chr1	158348365	158349508
chr1	158372430	158372809
chr1	158372942	158374782
chr1	158398940	158399143
chr1	158432701	158432952
chr1	158506538	158506971
chr1	158507323	158507638
chr1	158524350	158524667
chr1	158528590	158528828
chr1	158558161	158559318
chr1	158565983	158567410
chr1	158567614	158567776
chr1	158567836	158568696
chr1	158596045	158596506
chr1	158634651	158634806
chr1	158635006	158635247
chr1	158654699	158654942
chr1	158658598	158658791
chr1	158659791	158660075
chr1	158660552	158661004
chr1	158661152	158661523
chr1	158661708	158663105
chr1	158702329	158703292
chr1	158719910	158720113
chr1	158742180	158742350
chr1	158778211	158778859
chr1	158783898	158784246
chr1	158829049	158829218
chr1	158830923	158831075
chr1	158834251	158834452
chr1	158834625	158834813
chr1	158844993	158845625
chr1	158870095	158870829
chr1	158871151	158871634
chr1	158885492	158885663
chr1	158885887	158886125
chr1	158910010	158910188
chr1	158910533	158910688
chr1	158922809	158922970
chr1	158923295	158923576
chr1	158937063	158937424
chr1	158938084	158938322
chr1	158954137	158954478
chr1	158955000	158955207
chr1	158983507	158983684
chr1	158990882	158991095
chr1	158998718	158999249
chr1	158999404	159000140
chr1	159021248	159021424
chr1	159022046	159022717
chr1	159022985	159023139
chr1	159023503	159023700
chr1	159086216	159086577
chr1	159087160	159087342
chr1	159117045	159117315
chr1	159117634	159117900
chr1	159141450	159141891
chr1	159142974	159143311
chr1	159144843	159145173
chr1	159145408	159145869
chr1	159146632	159147132
chr1	159170839	159173135
chr1	159185909	159188543
chr1	159192427	159197329
chr1	159197552	159197706
chr1	159207501	159209061
chr1	159231899	159232483
chr1	159246800	159247003
chr1	159250793	159250961
chr1	159251099	159251556
chr1	159255057	159255299
chr1	159256392	159256565
chr1	159323725	159324138
chr1	159324346	159324872
chr1	159330144	159330300
chr1	159333563	159333817
chr1	159334293	159334662
chr1	159335011	159335274
chr1	159335648	159336084
chr1	159336431	159336743
chr1	159355378	159355629
chr1	159363118	159363291
chr1	159378748	159379062
chr1	159382898	159383397
chr1	159383590	159384020
chr1	159384354	159384651
chr1	159385726	159386064
chr1	159395149	159395857
chr1	159396068	159398693
chr1	159398888	159399450
chr1	159405663	159406362
chr1	159406405	159406808
chr1	159409339	159409503
chr1	159410727	159410926
chr1	159411089	159412148
chr1	159413034	159413365
chr1	159414049	159414229
chr1	159418359	159418694
chr1	159445421	159445678
chr1	159445845	159446252
chr1	159447437	159447601
chr1	159453274	159453548
chr1	159454101	159454326
chr1	159454627	159455019
chr1	159455235	159455581
chr1	159455745	159455985
chr1	159456214	159456895
chr1	159457486	159458053
chr1	159458420	159458604
chr1	159459363	159459641
chr1	159463014	159463286
chr1	159463634	159463982
chr1	159464977	159467197
chr1	159468440	159468644
chr1	159468795	159469176
chr1	159476421	159477207
chr1	159477482	159477698
chr1	159477843	159478069
chr1	159478333	159478654
chr1	159479333	159479522
chr1	159485135	159485558
chr1	159485802	159487493
chr1	159487713	159488319
chr1	159488759	159490656
chr1	159493148	159495479
chr1	159495694	159495848
chr1	159523996	159524169
chr1	159525758	159526061
chr1	159540615	159541330
chr1	159555303	159555881
chr1	159570047	159570732
chr1	159571219	159571538
chr1	159572515	159573023
chr1	159573408	159573809
chr1	159574512	159574671
chr1	159586519	159586689
chr1	159587426	159587579
chr1	159602084	159602380
chr1	159604172	159604554
chr1	159605309	159605733
chr1	159687226	159687380
chr1	159687924	159689807
chr1	159719220	159719869
chr1	159722832	159723140
chr1	159723425	159723638
chr1	159726042	159726227
chr1	159726358	159726723
chr1	159727023	159727200
chr1	159727463	159727894
chr1	159730543	159731008
chr1	159731333	159731568
chr1	159731793	159732183
chr1	159732810	159733542
chr1	159744498	159745276
chr1	159745552	159746140
chr1	159746368	159750319
chr1	159751964	159752169
chr1	159752323	159752478
chr1	159753777	159754054
chr1	159759725	159759908
chr1	159760943	159761327
chr1	159762199	159762409
chr1	159764404	159764559
chr1	159765036	159765307
chr1	159771960	159772224
chr1	159772842	159776258
chr1	159776748	159777138
chr1	159779602	159779757
chr1	159779898	159782713
chr1	159853900	159856164
chr1	159872594	159872791
chr1	159893195	159893360
chr1	159894178	159894371
chr1	159896572	159896803
chr1	159897805	159903577
chr1	159903908	159904794
chr1	159905062	159905225
chr1	159905819	159906089
chr1	159922483	159927796
chr1	159927993	159928200
chr1	159928299	159928452
chr1	159928962	159929632
chr1	159929888	159932392
chr1	159932646	159933045
chr1	159933443	159933914
chr1	159934110	159936332
chr1	159936900	159948763
chr1	159949002	159949484
chr1	159949869	159950058
chr1	159980005	159980237
chr1	159980879	159984600
chr1	160030210	160033013
chr1	160062063	160062233
chr1	160069362	160069563
chr1	160069799	160071091
chr1	160077554	160077823
chr1	160078906	160079231
chr1	160079558	160080759
chr1	160083546	160083971
chr1	160084184	160085919
chr1	160097700	160098067
chr1	160098422	160098603
chr1	160100113	160100269
chr1	160101089	160101406
chr1	160105989	160106416
chr1	160147658	160153592
chr1	160153839	160154387
chr1	160154595	160155225
chr1	160155727	160155948
chr1	160155974	160156425
chr1	160201687	160201854
chr1	160201972	160203126
chr1	160203395	160205890
chr1	160206379	160206561
chr1	160208175	160208447
chr1	160208971	160209197
chr1	160261021	160261187
chr1	160261539	160263997
chr1	160284160	160288086
chr1	160290270	160290826
chr1	160340525	160341702
chr1	160341874	160344413
chr1	160349370	160349607
chr1	160370565	160370729
chr1	160371059	160372029
chr1	160374800	160374954
chr1	160375937	160376592
chr1	160399269	160399505
chr1	160399618	160402750
chr1	160436841	160439249
chr1	160439289	160439546
chr1	160478324	160478557
chr1	160481191	160481350
chr1	160482430	160482655
chr1	160492408	160492573
chr1	160492933	160493087
chr1	160495423	160497050
chr1	160498097	160498472
chr1	160504332	160504489
chr1	160509011	160509201
chr1	160512461	160512669
chr1	160513179	160513446
chr1	160516823	160516981
chr1	160527997	160528157
chr1	160536184	160536442
chr1	160537089	160537350
chr1	160595806	160595963
chr1	160600730	160600944
chr1	160628885	160629613
chr1	160629968	160630209
chr1	160669904	160670070
chr1	160670272	160670859
chr1	160671198	160671357
chr1	160695206	160695649
chr1	160722351	160722503
chr1	160723950	160724210
chr1	160733599	160733911
chr1	160734301	160734704
chr1	160735085	160735469
chr1	160802026	160802681
chr1	160802803	160803150
chr1	160806298	160806520
chr1	160821664	160822619
chr1	160862366	160863503
chr1	160910352	160910774
chr1	160911183	160911360
chr1	160911683	160911885
chr1	160912040	160912291
chr1	160925468	160925627
chr1	160925808	160925999
chr1	160932308	160932517
chr1	160932778	160933113
chr1	160933644	160934342
chr1	160981646	160983510
chr1	160983780	160984012
chr1	160984779	160986409
chr1	160986450	160986630
chr1	161005809	161006908
chr1	161019996	161022164
chr1	161022482	161023813
chr1	161037750	161038066
chr1	161038219	161038537
chr1	161038657	161038829
chr1	161042691	161043000
chr1	161043253	161046662
chr1	161047035	161048778
chr1	161049462	161049622
chr1	161078670	161078844
chr1	161079155	161079323
chr1	161079491	161079978
chr1	161097977	161099757
chr1	161100077	161100387
chr1	161100628	161104271
chr1	161104585	161104737
chr1	161116170	161119363
chr1	161119670	161119886
chr1	161129128	161129385
chr1	161129786	161130139
chr1	161130556	161130821
chr1	161130982	161133850
chr1	161133864	161134092
chr1	161141082	161141803
chr1	161148008	161148928
chr1	161150212	161150531
chr1	161150625	161153020
chr1	161153168	161154952
chr1	161155215	161155420
chr1	161158992	161160097
chr1	161165261	161165563
chr1	161165650	161167957
chr1	161168075	161168235
chr1	161168745	161168964
chr1	161177054	161178514
chr1	161178713	161178876
chr1	161179033	161179257
chr1	161201568	161203120
chr1	161203374	161203660
chr1	161224726	161228515
chr1	161250136	161250325
chr1	161252885	161253480
chr1	161253878	161254034
chr1	161254506	161255009
chr1	161256598	161259930
chr1	161260255	161261014
chr1	161268259	161268471
chr1	161288360	161288589
chr1	161288656	161289392
chr1	161289620	161290316
chr1	161290498	161290650
chr1	161304697	161306957
chr1	161307068	161307720
chr1	161308111	161309048
chr1	161312491	161312660
chr1	161312775	161316399
chr1	161365671	161365913
chr1	161366021	161371655
chr1	161371882	161373460
chr1	161377246	161377579
chr1	161378171	161379376
chr1	161388538	161389378
chr1	161389679	161389992
chr1	161390458	161390940
chr1	161397147	161400841
chr1	161400998	161401344
chr1	161401562	161401849
chr1	161401967	161402286
chr1	161402407	161402699
chr1	161422579	161422736
chr1	161472432	161473103
chr1	161473209	161473979
chr1	161475845	161476000
chr1	161478934	161479088
chr1	161500459	161500613
chr1	161501554	161502000
chr1	161510805	161512882
chr1	161513082	161513240
chr1	161520274	161520454
chr1	161522055	161522224
chr1	161523654	161525991
chr1	161529598	161531584
chr1	161532072	161532231
chr1	161532577	161532791
chr1	161532976	161533230
chr1	161536988	161537238
chr1	161537743	161537969
chr1	161538864	161541054
chr1	161541434	161541635
chr1	161550118	161550536
chr1	161566029	161566377
chr1	161566588	161566743
chr1	161592618	161593540
chr1	161593789	161593993
chr1	161603249	161603540
chr1	161604080	161604399
chr1	161605038	161605939
chr1	161606168	161606672
chr1	161607029	161607303
chr1	161611245	161611405
chr1	161611632	161613376
chr1	161618387	161618540
chr1	161619656	161619813
chr1	161620289	161622411
chr1	161622628	161622968
chr1	161725624	161727889
chr1	161749507	161750735
chr1	161763717	161764106
chr1	161764896	161765614
chr1	161766007	161767325
chr1	161767487	161770719
chr1	161770970	161771222
chr1	161889234	161889536
chr1	161890463	161892014
chr1	161953439	161953594
chr1	161972901	161973110
chr1	161978093	161978789
chr1	161979452	161979728
chr1	161981192	161981661
chr1	161981846	161987604
chr1	162023540	162024877
chr1	162026008	162026364
chr1	162034902	162035865
chr1	162036055	162036388
chr1	162068355	162073322
chr1	162082976	162083135
chr1	162144265	162145148
chr1	162164484	162170873
chr1	162173198	162173565
chr1	162174772	162175220
chr1	162175419	162176388
chr1	162176708	162177597
chr1	162212074	162212663
chr1	162212850	162213183
chr1	162249116	162249277
chr1	162260008	162260479
chr1	162261612	162262093
chr1	162271422	162273672
chr1	162274033	162274282
chr1	162292242	162292982
chr1	162299138	162299554
chr1	162299708	162301322
chr1	162356856	162357118
chr1	162357761	162358572
chr1	162358908	162365226
chr1	162365325	162365614
chr1	162365774	162367879
chr1	162374111	162379687
chr1	162388375	162389562
chr1	162402141	162402824
chr1	162402927	162403297
chr1	162432887	162434690
chr1	162457060	162457806
chr1	162465755	162466137
chr1	162466316	162466602
chr1	162466940	162467103
chr1	162481773	162482163
chr1	162482745	162482995
chr1	162486657	162486949
chr1	162495259	162495430
chr1	162495597	162498807
chr1	162499060	162499780
chr1	162499943	162501137
chr1	162501308	162501594
chr1	162502542	162502718
chr1	162503330	162503487
chr1	162503695	162503890
chr1	162503990	162505630
chr1	162508728	162509019
chr1	162509196	162510064
chr1	162510225	162512261
chr1	162512425	162514348
chr1	162514561	162514957
chr1	162515502	162516307
chr1	162517048	162517228
chr1	162517752	162517912
chr1	162539181	162539362
chr1	162557078	162557304
chr1	162558043	162558436
chr1	162559081	162559718
chr1	162560458	162564282
chr1	162564614	162564879
chr1	162566983	162567189
chr1	162613485	162614469
chr1	162614827	162615456
chr1	162615631	162615990
chr1	162616340	162616593
chr1	162616959	162617326
chr1	162636407	162636733
chr1	162637690	162638798
chr1	162638976	162639428
chr1	162688179	162688529
chr1	162688728	162689362
chr1	162776218	162776421
chr1	162790245	162792356
chr1	162792525	162793014
chr1	162822104	162823297
chr1	162877106	162877271
chr1	162927403	162927749
chr1	162978122	162979221
chr1	162996456	162997142
chr1	163006499	163007061
chr1	163007582	163007920
chr1	163033231	163033481
chr1	163034286	163034563
chr1	163064364	163064521
chr1	163064694	163065378
chr1	163069348	163070011
chr1	163089073	163089284
chr1	163089478	163089767
chr1	163090366	163090770
chr1	163091029	163091649
chr1	163093176	163095215
chr1	163174775	163174930
chr1	163215527	163218185
chr1	163218613	163219628
chr1	163233834	163233994
chr1	163320784	163322793
chr1	163346401	163347838
chr1	163348475	163348661
chr1	163378295	163378456
chr1	163386161	163386640
chr1	163386802	163387106
chr1	163393400	163394194
chr1	163408309	163408816
chr1	163409970	163410145
chr1	163416625	163416953
chr1	163417197	163417517
chr1	163423009	163424276
chr1	163473039	163473407
chr1	163477355	163477688
chr1	163479356	163479568
chr1	163496322	163496480
chr1	163497091	163497336
chr1	163497652	163499499
chr1	163499666	163499849
chr1	163546036	163546974
chr1	163548381	163549058
chr1	163620037	163620242
chr1	163632538	163632690
chr1	163634176	163634614
chr1	163637392	163637690
chr1	163637782	163638130
chr1	163641802	163642149
chr1	163644020	163644316
chr1	163644355	163644567
chr1	163644843	163645098
chr1	163645299	163645476
chr1	163645591	163646001
chr1	163692162	163692834
chr1	163728264	163728419
chr1	163754170	163754406
chr1	163755670	163755843
chr1	163800691	163801740
chr1	163845715	163846736
chr1	163862944	163863099
chr1	163863578	163867144
chr1	163930676	163932113
chr1	163939493	163939659
chr1	163948608	163948983
chr1	163970870	163971064
chr1	164043779	164043937
chr1	164047759	164048098
chr1	164048466	164048651
chr1	164118921	164119242
chr1	164120706	164121141
chr1	164121792	164122135
chr1	164122609	164122798
chr1	164124083	164124639
chr1	164124808	164125075
chr1	164125799	164126037
chr1	164126252	164126866
chr1	164152562	164153487
chr1	164207514	164207769
chr1	164216590	164216789
chr1	164219547	164219808
chr1	164250913	164251205
chr1	164251272	164251436
chr1	164253788	164254231
chr1	164254398	164255195
chr1	164275352	164275535
chr1	164320916	164321566
chr1	164348116	164348431
chr1	164349595	164349959
chr1	164356667	164357063
chr1	164357285	164357606
chr1	164358956	164359124
chr1	164368362	164368755
chr1	164430379	164431406
chr1	164433170	164433368
chr1	164434235	164434576
chr1	164458290	164458465
chr1	164458730	164458973
chr1	164459409	164459699
chr1	164461539	164461738
chr1	164485003	164485197
chr1	164485569	164486173
chr1	164545168	164549025
chr1	164549200	164549546
chr1	164558566	164559494
chr1	164559728	164560444
chr1	164575002	164575155
chr1	164575435	164577361
chr1	164586967	164587860
chr1	164587932	164588209
chr1	164588638	164590316
chr1	164611376	164611543
chr1	164625008	164625773
chr1	164625901	164628097
chr1	164628381	164628553
chr1	164635608	164635760
chr1	164638284	164639398
chr1	164639683	164639964
chr1	164698869	164699140
chr1	164699330	164704048
chr1	164704142	164704358
chr1	164718575	164718728
chr1	164719540	164721804
chr1	164722062	164722766
chr1	164723595	164723809
chr1	164774208	164774374
chr1	164774663	164774987
chr1	164775420	164775612
chr1	164776136	164776394
chr1	164791850	164792025
chr1	164792463	164793144
chr1	164798532	164798858
chr1	164799324	164799858
chr1	164808824	164809047
chr1	164809051	164809486
chr1	164810152	164810308
chr1	164843785	164844439
chr1	164876247	164876980
chr1	164928700	164932154
chr1	164950722	164950926
chr1	164958405	164958583
chr1	165036267	165036546
chr1	165054520	165054967
chr1	165080730	165080912
chr1	165084561	165084713
chr1	165085070	165085607
chr1	165086535	165087479
chr1	165087635	165088089
chr1	165088421	165088731
chr1	165088974	165089229
chr1	165093506	165093668
chr1	165094796	165095013
chr1	165098732	165099059
chr1	165101210	165102732
chr1	165103653	165103976
chr1	165104188	165104345
chr1	165104528	165105871
chr1	165106536	165106695
chr1	165116279	165116513
chr1	165117450	165117815
chr1	165117910	165118104
chr1	165203008	165203189
chr1	165203532	165210707
chr1	165210726	165211172
chr1	165212101	165212499
chr1	165212721	165219371
chr1	165229376	165229575
chr1	165229872	165230027
chr1	165235075	165237159
chr1	165242595	165242954
chr1	165243230	165245038
chr1	165245277	165245434
chr1	165246014	165246168
chr1	165247211	165247367
chr1	165288664	165288925
chr1	165289680	165289842
chr1	165330079	165331439
chr1	165331573	165331896
chr1	165332697	165333544
chr1	165333954	165334217
chr1	165334805	165334998
chr1	165339729	165340014
chr1	165350894	165351053
chr1	165351786	165353561
chr1	165353762	165354337
chr1	165354771	165355061
chr1	165356046	165357127
chr1	165373934	165374157
chr1	165374428	165378747
chr1	165392902	165393057
chr1	165393213	165393523
chr1	165443691	165443849
chr1	165443991	165446258
chr1	165467607	165468210
chr1	165501485	165503000
chr1	165503548	165504780
chr1	165505554	165505773
chr1	165512796	165512969
chr1	165513247	165513416
chr1	165523611	165523781
chr1	165524034	165524343
chr1	165524455	165525094
chr1	165525294	165527117
chr1	165527361	165528031
chr1	165528373	165528939
chr1	165530092	165530479
chr1	165530652	165539016
chr1	165539193	165547592
chr1	165547763	165551628
chr1	165552493	165553001
chr1	165553426	165553820
chr1	165560973	165561134
chr1	165579481	165582517
chr1	165596797	165601367
chr1	165601685	165602087
chr1	165629763	165632335
chr1	165632708	165633112
chr1	165645571	165645871
chr1	165646828	165646991
chr1	165697575	165699828
chr1	165757734	165758497
chr1	165758769	165758925
chr1	165760081	165760239
chr1	165766913	165767070
chr1	165767559	165775821
chr1	165808179	165808417
chr1	165820797	165821962
chr1	165827379	165830209
chr1	165833345	165833587
chr1	165889359	165889575
chr1	165889780	165891075
chr1	165891283	165895014
chr1	165897120	165897543
chr1	165912942	165913447
chr1	165924140	165925196
chr1	165928488	165928761
chr1	165941241	165942055
chr1	165969116	165969373
chr1	165970264	165970543
chr1	165975331	165975594
chr1	165975901	165976068
chr1	165976350	165976625
chr1	165978372	165978533
chr1	165978558	165978786
chr1	166047974	166048138
chr1	166048408	166048892
chr1	166048912	166049307
chr1	166049528	166049905
chr1	166078627	166079070
chr1	166118750	166122378
chr1	166133684	166134089
chr1	166134302	166134489
chr1	166164144	166164368
chr1	166164469	166166672
chr1	166167189	166167866
chr1	166194871	166195532
chr1	166220900	166221462
chr1	166221904	166222254
chr1	166222951	166223104
chr1	166223377	166223606
chr1	166224459	166224748
chr1	166225695	166226151
chr1	166227961	166228205
chr1	166246496	166246740
chr1	166247181	166247717
chr1	166248886	166249318
chr1	166249497	166249860
chr1	166250231	166250389
chr1	166250805	166250962
chr1	166251989	166252349
chr1	166253192	166254183
chr1	166271436	166271593
chr1	166272302	166272456
chr1	166296818	166298107
chr1	166314519	166314672
chr1	166342089	166342945
chr1	166343124	166344003
chr1	166370867	166371025
chr1	166409047	166409289
chr1	166409536	166409737
chr1	166414688	166414980
chr1	166415124	166415415
chr1	166416940	166417093
chr1	166418582	166418924
chr1	166419101	166419414
chr1	166419829	166420073
chr1	166425871	166426091
chr1	166426558	166426866
chr1	166427469	166427858
chr1	166428037	166428452
chr1	166480256	166480418
chr1	166489574	166491083
chr1	166509762	166510515
chr1	166511062	166511251
chr1	166546421	166546812
chr1	166550301	166550880
chr1	166551270	166551499
chr1	166552329	166552525
chr1	166563722	166563930
chr1	166564498	166564774
chr1	166568418	166568573
chr1	166600586	166600923
chr1	166668838	166669144
chr1	166695628	166695849
chr1	166744055	166744326
chr1	166749948	166750231
chr1	166762085	166762267
chr1	166762803	166762958
chr1	166763194	166763597
chr1	166763853	166764776
chr1	166764947	166765315
chr1	166765557	166766449
chr1	166766796	166767984
chr1	166769897	166770184
chr1	166777756	166777967
chr1	166782962	166783439
chr1	166796225	166797919
chr1	166807487	166807806
chr1	166809298	166809577
chr1	166823039	166823207
chr1	166837294	166837528
chr1	166837690	166837846
chr1	166838221	166840608
chr1	166840833	166841496
chr1	166857904	166858301
chr1	166858593	166860286
chr1	166875148	166876616
chr1	166883317	166885644
chr1	166885888	166886982
chr1	166887254	166887746
chr1	166887911	166888692
chr1	166920316	166921994
chr1	166922221	166923371
chr1	166932484	166932653
chr1	166932922	166933531
chr1	166933695	166934839
chr1	166945247	166945429
chr1	166945838	166946187
chr1	166946455	166949311
chr1	166949512	166950599
chr1	166950792	166951245
chr1	166971138	166971923
chr1	166971927	166972088
chr1	166972180	166972576
chr1	166972878	166973089
chr1	166973956	166974114
chr1	166974257	166979333
chr1	166979610	166981292
chr1	166981454	166985807
chr1	166986101	166986512
chr1	166986894	166991562
chr1	166991802	166992533
chr1	166992691	166992856
chr1	166993013	166993805
chr1	166994724	166994966
chr1	166995297	166995603
chr1	166996280	166997381
chr1	166998858	166999053
chr1	167000580	167000795
chr1	167001176	167001356
chr1	167003419	167003618
chr1	167013004	167013401
chr1	167014961	167015113
chr1	167018750	167019491
chr1	167019766	167019919
chr1	167020131	167020580
chr1	167021133	167021421
chr1	167021490	167021782
chr1	167022245	167023423
chr1	167023782	167024869
chr1	167025452	167025875
chr1	167026043	167026336
chr1	167026886	167029418
chr1	167029475	167029713
chr1	167029866	167030327
chr1	167043055	167043218
chr1	167043617	167045539
chr1	167049109	167049328
chr1	167049489	167056476
chr1	167057030	167057411
chr1	167058363	167058814
chr1	167059007	167059179
chr1	167064675	167064960
chr1	167065146	167065302
chr1	167065627	167066475
chr1	167066811	167066993
chr1	167077303	167077705
chr1	167077899	167079258
chr1	167108015	167108390
chr1	167108595	167109997
chr1	167121059	167122363
chr1	167125343	167125752
chr1	167125781	167126432
chr1	167126494	167126896
chr1	167142805	167143594
chr1	167151434	167152260
chr1	167152301	167152633
chr1	167195597	167196102
chr1	167198473	167198640
chr1	167199214	167199381
chr1	167219804	167222740
chr1	167223262	167223420
chr1	167225015	167225210
chr1	167227829	167229146
chr1	167229259	167229931
chr1	167316959	167317117
chr1	167322502	167322660
chr1	167344715	167345686
chr1	167356432	167357261
chr1	167357456	167358524
chr1	167359275	167359497
chr1	167362553	167362714
chr1	167438977	167439903
chr1	167454653	167455988
chr1	167456463	167456755
chr1	167466693	167467916
chr1	167490404	167490597
chr1	167517659	167518299
chr1	167552415	167554474
chr1	167629565	167630643
chr1	167630894	167631159
chr1	167635155	167636022
chr1	167687183	167687661
chr1	167712437	167712595
chr1	167712763	167717674
chr1	167721158	167723097
chr1	167726101	167726308
chr1	167792866	167793604
chr1	167811305	167812206
chr1	167876876	167877122
chr1	167877765	167878819
chr1	167909602	167911890
chr1	167912216	167916994
chr1	167917125	167917622
chr1	167925603	167925849
chr1	167932466	167933542
chr1	167933710	167937780
chr1	167938176	167938572
chr1	167939090	167939272
chr1	167939455	167939831
chr1	167940228	167940541
chr1	167941264	167942461
chr1	167942720	167943328
chr1	167943591	167944152
chr1	167958785	167959659
chr1	167965670	167966576
chr1	167967739	167968902
chr1	167969171	167969488
chr1	167969689	167970680
chr1	167970894	167971740
chr1	167971898	167972147
chr1	167972528	167973101
chr1	167973915	167974138
chr1	167974849	167975811
chr1	167979603	167979948
chr1	167991512	167991810
chr1	168055887	168056495
chr1	168124696	168124855
chr1	168135212	168137162
chr1	168146768	168147533
chr1	168147713	168148067
chr1	168153018	168153335
chr1	168154306	168154459
chr1	168178376	168180629
chr1	168180939	168181094
chr1	168207296	168207784
chr1	168207962	168208346
chr1	168208546	168208854
chr1	168224483	168224671
chr1	168225106	168227518
chr1	168281299	168281538
chr1	168281969	168282192
chr1	168297943	168298227
chr1	168298462	168298621
chr1	168315604	168320687
chr1	168320702	168320903
chr1	168321076	168321390
chr1	168321564	168322725
chr1	168323080	168323503
chr1	168323726	168324235
chr1	168325684	168325850
chr1	168341176	168343075
chr1	168343266	168343823
chr1	168352390	168352608
chr1	168354291	168354450
chr1	168382323	168382598
chr1	168382834	168383398
chr1	168383573	168384530
chr1	168384733	168390273
chr1	168410669	168411346
chr1	168411513	168411765
chr1	168412250	168412545
chr1	168421423	168421779
chr1	168422200	168423263
chr1	168438792	168439014
chr1	168439224	168439688
chr1	168471740	168471899
chr1	168476748	168476906
chr1	168513266	168514064
chr1	168583931	168584330
chr1	168586679	168586948
chr1	168590441	168591594
chr1	168596441	168596712
chr1	168597001	168598515
chr1	168609545	168610621
chr1	168629118	168629382
chr1	168663212	168663398
chr1	168669488	168673779
chr1	168703619	168704774
chr1	168706044	168706302
chr1	168706984	168707140
chr1	168752571	168753578
chr1	168753965	168754423
chr1	168786170	168786364
chr1	168820534	168820823
chr1	168821035	168821260
chr1	168821573	168821754
chr1	168831263	168831424
chr1	168831680	168833108
chr1	168833436	168834863
chr1	168835198	168838508
chr1	168838624	168838856
chr1	168839165	168839339
chr1	168897742	168898179
chr1	168902757	168902990
chr1	168921542	168922979
chr1	168923224	168924083
chr1	168924295	168924458
chr1	168924625	168925288
chr1	168925489	168926556
chr1	168927005	168927545
chr1	168977748	168978092
chr1	168978559	168979219
chr1	168979385	168979611
chr1	169008601	169008755
chr1	169008914	169009205
chr1	169061458	169061612
chr1	169105080	169108428
chr1	169109789	169110018
chr1	169167812	169168337
chr1	169201654	169201834
chr1	169202237	169204721
chr1	169205241	169206140
chr1	169206355	169206584
chr1	169263744	169263939
chr1	169336167	169336496
chr1	169336569	169337694
chr1	169364888	169365472
chr1	169366012	169366169
chr1	169366409	169369347
chr1	169369512	169371070
chr1	169371954	169372111
chr1	169372452	169373547
chr1	169373844	169374442
chr1	169376522	169377386
chr1	169426104	169427703
chr1	169428212	169429567
chr1	169429821	169430036
chr1	169456560	169456732
chr1	169458399	169458641
chr1	169459191	169463238
chr1	169483404	169489068
chr1	169489224	169489575
chr1	169490286	169490679
chr1	169492047	169492440
chr1	169492906	169494871
chr1	169495074	169495319
chr1	169576578	169576931
chr1	169584520	169585211
chr1	169585761	169587552
chr1	169614194	169615144
chr1	169615303	169616752
chr1	169617013	169617654
chr1	169647474	169648430
chr1	169648559	169649147
chr1	169649584	169650095
chr1	169650393	169651780
chr1	169652018	169652791
chr1	169711121	169712027
chr1	169713054	169713986
chr1	169714157	169714537
chr1	169715097	169715389
chr1	169759724	169760306
chr1	169760801	169761040
chr1	169763143	169763308
chr1	169763490	169764048
chr1	169764392	169764795
chr1	169792315	169792511
chr1	169793481	169793635
chr1	169794229	169796196
chr1	169864133	169865124
chr1	169865259	169866784
chr1	169867159	169867678
chr1	169892387	169892541
chr1	169892694	169894544
chr1	169916708	169916925
chr1	169969229	169969421
chr1	169969638	169970519
chr1	169970704	169971305
chr1	169971785	169972034
chr1	170023915	170024128
chr1	170024414	170024607
chr1	170025678	170028034
chr1	170028384	170028637
chr1	170041558	170041950
chr1	170061439	170061627
chr1	170074139	170075758
chr1	170076080	170076387
chr1	170076811	170077197
chr1	170081463	170082173
chr1	170082330	170086611
chr1	170086993	170087586
chr1	170094803	170095176
chr1	170110806	170111164
chr1	170113288	170113451
chr1	170121621	170121776
chr1	170169329	170169535
chr1	170169725	170177902
chr1	170178106	170179070
chr1	170179230	170181259
chr1	170181437	170182934
chr1	170183285	170183569
chr1	170188145	170188299
chr1	170188970	170189259
chr1	170189484	170190714
chr1	170190985	170191325
chr1	170192292	170192530
chr1	170202473	170202731
chr1	170202994	170203158
chr1	170225348	170226027
chr1	170226263	170226923
chr1	170227112	170227275
chr1	170252500	170252665
chr1	170253824	170254224
chr1	170254270	170255011
chr1	170271512	170271991
chr1	170274447	170274608
chr1	170279894	170280046
chr1	170281029	170281405
chr1	170281563	170281871
chr1	170281999	170283129
chr1	170283572	170285484
chr1	170315611	170315835
chr1	170396600	170396783
chr1	170397302	170397650
chr1	170397924	170398368
chr1	170398539	170399625
chr1	170417747	170418033
chr1	170418220	170418855
chr1	170531044	170533117
chr1	170533205	170534730
chr1	170537034	170537401
chr1	170587336	170587493
chr1	170609988	170610174
chr1	170612701	170612898
chr1	170631182	170631771
chr1	170649947	170651053
chr1	170659757	170659911
chr1	170660175	170660657
chr1	170660862	170669359
chr1	170669565	170669743
chr1	170669816	170670002
chr1	170670352	170670508
chr1	170671481	170671980
chr1	170680312	170680466
chr1	170702145	170702327
chr1	170713919	170714148
chr1	170720505	170720779
chr1	170721023	170727162
chr1	170740188	170740346
chr1	170757049	170757259
chr1	170777999	170778207
chr1	170780040	170780314
chr1	170780530	170780807
chr1	170824238	170824491
chr1	170825526	170825831
chr1	170826198	170826363
chr1	170846602	170847373
chr1	170864163	170864359
chr1	170864628	170867159
chr1	170906709	170907454
chr1	170913376	170913616
chr1	170933155	170933454
chr1	170934938	170937307
chr1	170937473	170938279
chr1	171038571	171038775
chr1	171193068	171193223
chr1	171218191	171218671
chr1	171219438	171219827
chr1	171220576	171221109
chr1	171221759	171222157
chr1	171222336	171223740
chr1	171223964	171224167
chr1	171224317	171225097
chr1	171225429	171230147
chr1	171236271	171236428
chr1	171251032	171252369
chr1	171281643	171282201
chr1	171291882	171292267
chr1	171292485	171293105
chr1	171299850	171300055
chr1	171307494	171307649
chr1	171307825	171308038
chr1	171309088	171309308
chr1	171311192	171311375
chr1	171312031	171312202
chr1	171312363	171313492
chr1	171313648	171316009
chr1	171316223	171316411
chr1	171316682	171316945
chr1	171317191	171317462
chr1	171361616	171361845
chr1	171375673	171376203
chr1	171378905	171379064
chr1	171380631	171381775
chr1	171396501	171397372
chr1	171400982	171401150
chr1	171401404	171401685
chr1	171424020	171425802
chr1	171426449	171426627
chr1	171482368	171483184
chr1	171483571	171484046
chr1	171484184	171486614
chr1	171505879	171506206
chr1	171507079	171507735
chr1	171535402	171535767
chr1	171536004	171536311
chr1	171543362	171543583
chr1	171543789	171544501
chr1	171545205	171546173
chr1	171546438	171547094
chr1	171547719	171548169
chr1	171619952	171620287
chr1	171620370	171624207
chr1	171624244	171624434
chr1	171644298	171644452
chr1	171644669	171645970
chr1	171654127	171654283
chr1	171654903	171655273
chr1	171655659	171655842
chr1	171656142	171656620
chr1	171661214	171663243
chr1	171663558	171663778
chr1	171663941	171664641
chr1	171670364	171672029
chr1	171741151	171743975
chr1	171744130	171744447
chr1	171744873	171745212
chr1	171760716	171761243
chr1	171769808	171770066
chr1	171770185	171771008
chr1	171771207	171774411
chr1	171774627	171776340
chr1	171776573	171778571
chr1	171779007	171782305
chr1	171786314	171786474
chr1	171787056	171790687
chr1	171791018	171791487
chr1	171791819	171792463
chr1	171793057	171797085
chr1	171817264	171819332
chr1	171819539	171820577
chr1	171826166	171826912
chr1	171827286	171829967
chr1	171840064	171840222
chr1	171840464	171842861
chr1	171850037	171850583
chr1	171850843	171851853
chr1	171852373	171854351
chr1	172055924	172056323
chr1	172098305	172098461
chr1	172200069	172200383
chr1	172236018	172236362
chr1	172236582	172237549
chr1	172237823	172240452
chr1	172339343	172341221
chr1	172345758	172346016
chr1	172346870	172347083
chr1	172358563	172359381
chr1	172359645	172360006
chr1	172360522	172362149
chr1	172362324	172363299
chr1	172380439	172380591
chr1	172381060	172381325
chr1	172381548	172383862
chr1	172384056	172384629
chr1	172417321	172417753
chr1	172417851	172418353
chr1	172419230	172420305
chr1	172420458	172423660
chr1	172423817	172424013
chr1	172424192	172424391
chr1	172424606	172425059
chr1	172431031	172431270
chr1	172431707	172431862
chr1	172436640	172436841
chr1	172437014	172437454
chr1	172437884	172438360
chr1	172438655	172438874
chr1	172439145	172440065
chr1	172440238	172440668
chr1	172440861	172445517
chr1	172459507	172459774
chr1	172459993	172460563
chr1	172460774	172462051
chr1	172462105	172462304
chr1	172479683	172480143
chr1	172526231	172526392
chr1	172527299	172527522
chr1	172530265	172530597
chr1	172531261	172535218
chr1	172535472	172535827
chr1	172571299	172571484
chr1	172619829	172620372
chr1	172663015	172663660
chr1	172686412	172688044
chr1	172688214	172688616
chr1	172716664	172718204
chr1	172731151	172731935
chr1	172745746	172746107
chr1	172748203	172748810
chr1	172748813	172749035
chr1	172749904	172750688
chr1	172751163	172752015
chr1	172752225	172753454
chr1	172753657	172754446
chr1	172755516	172755681
chr1	172805224	172805388
chr1	172808384	172808637
chr1	172813222	172813538
chr1	172814722	172814960
chr1	172833634	172834257
chr1	172834557	172836186
chr1	172836569	172836723
chr1	172846665	172847527
chr1	172847843	172848067
chr1	172906151	172906400
chr1	172906683	172910391
chr1	172910706	172910960
chr1	172911581	172912838
chr1	172944641	172944884
chr1	172965941	172966585
chr1	172985856	172986114
chr1	172986598	172987057
chr1	172987400	172987553
chr1	172998314	172998608
chr1	173023171	173024319
chr1	173024619	173025088
chr1	173048296	173048677
chr1	173048750	173049304
chr1	173072446	173072599
chr1	173097474	173097993
chr1	173120249	173120471
chr1	173120711	173121619
chr1	173148416	173148611
chr1	173150065	173150263
chr1	173155591	173155780
chr1	173174568	173174843
chr1	173177334	173177550
chr1	173178217	173178556
chr1	173178715	173179283
chr1	173230877	173231084
chr1	173232728	173232895
chr1	173240596	173240761
chr1	173243672	173244521
chr1	173247760	173248372
chr1	173248550	173250181
chr1	173250429	173251584
chr1	173254312	173254527
chr1	173254880	173255352
chr1	173255433	173256871
chr1	173256971	173257818
chr1	173257906	173258465
chr1	173258586	173258743
chr1	173348137	173348477
chr1	173348895	173349194
chr1	173350678	173351025
chr1	173351387	173351777
chr1	173352537	173352879
chr1	173367741	173368088
chr1	173368273	173368426
chr1	173371007	173371350
chr1	173372017	173372502
chr1	173372704	173372953
chr1	173375009	173375161
chr1	173375364	173375671
chr1	173376405	173376559
chr1	173410415	173410610
chr1	173410787	173411023
chr1	173411268	173411950
chr1	173429658	173430427
chr1	173459906	173460085
chr1	173460928	173461089
chr1	173461322	173461628
chr1	173466232	173466388
chr1	173470609	173470888
chr1	173473365	173473984
chr1	173475832	173476195
chr1	173476366	173476521
chr1	173476645	173476826
chr1	173477323	173477714
chr1	173477856	173479268
chr1	173479502	173480033
chr1	173480168	173480539
chr1	173480862	173481703
chr1	173481861	173482497
chr1	173482923	173484044
chr1	173484312	173484793
chr1	173485075	173486599
chr1	173486981	173496419
chr1	173496647	173497284
chr1	173498491	173500363
chr1	173501603	173502152
chr1	173502307	173502468
chr1	173502510	173502666
chr1	173504546	173504712
chr1	173567219	173567804
chr1	173568118	173571532
chr1	173571925	173573156
chr1	173573438	173574347
chr1	173575656	173575882
chr1	173598706	173599836
chr1	173600053	173605926
chr1	173613991	173614326
chr1	173616742	173617786
chr1	173618052	173618301
chr1	173618822	173618977
chr1	173623379	173623533
chr1	173626915	173629651
chr1	173629838	173630201
chr1	173630523	173631012
chr1	173631198	173631588
chr1	173632294	173633049
chr1	173633368	173636265
chr1	173636495	173643051
chr1	173643202	173643517
chr1	173644708	173644953
chr1	173645264	173645847
chr1	173646679	173646984
chr1	173668164	173668640
chr1	173668853	173671667
chr1	173714465	173716073
chr1	173752725	173753818
chr1	173753949	173754527
chr1	173755138	173755426
chr1	173755633	173756621
chr1	173756775	173759958
chr1	173760230	173760697
chr1	173760960	173761645
chr1	173762242	173762496
chr1	173762688	173763298
chr1	173763492	173764815
chr1	173765162	173765316
chr1	173791699	173792140
chr1	173823313	173826314
chr1	173827126	173827350
chr1	173847993	173848154
chr1	173865516	173869662
chr1	173870180	173871816
chr1	173872133	173872293
chr1	174020446	174024148
chr1	174024317	174025204
chr1	174025653	174025813
chr1	174055445	174057350
chr1	174137465	174138907
chr1	174139169	174139712
chr1	174139914	174140080
chr1	174158454	174161001
chr1	174161269	174162069
chr1	174238694	174238958
chr1	174239162	174239374
chr1	174268242	174268405
chr1	174268910	174269514
chr1	174304822	174306829
chr1	174307092	174307661
chr1	174316401	174318323
chr1	174321051	174321471
chr1	174322592	174322744
chr1	174358535	174358696
chr1	174380145	174380299
chr1	174383299	174383464
chr1	174392861	174393601
chr1	174393865	174394121
chr1	174395028	174395307
chr1	174465019	174465500
chr1	174465793	174465945
chr1	174489501	174493789
chr1	174494109	174494385
chr1	174494801	174495122
chr1	174495555	174495834
chr1	174519308	174519574
chr1	174519830	174520392
chr1	174575889	174576082
chr1	174592027	174592194
chr1	174595704	174596106
chr1	174701381	174701570
chr1	174701952	174702253
chr1	174710616	174712701
chr1	174763311	174763557
chr1	174925405	174925576
chr1	174951567	174951719
chr1	174952163	174953032
chr1	174953276	174954347
chr1	174954579	174954829
chr1	174955028	174955266
chr1	174955618	174955877
chr1	174976653	174977288
chr1	174995632	174995864
chr1	174996360	174997003
chr1	174997225	175002869
chr1	175003123	175003442
chr1	175005063	175005218
chr1	175022712	175022870
chr1	175023091	175024244
chr1	175024452	175024781
chr1	175025118	175025333
chr1	175044350	175046343
chr1	175046458	175046880
chr1	175079289	175079742
chr1	175107223	175107401
chr1	175107491	175107734
chr1	175131306	175131533
chr1	175146683	175147320
chr1	175192103	175193505
chr1	175233939	175234189
chr1	175236035	175236233
chr1	175236625	175236886
chr1	175238026	175238210
chr1	175241974	175242241
chr1	175244988	175245142
chr1	175246245	175246805
chr1	175246971	175248291
chr1	175248458	175248625
chr1	175248797	175249110
chr1	175261771	175261923
chr1	175287456	175287756
chr1	175287943	175288597
chr1	175436210	175436733
chr1	175505075	175505288
chr1	175506296	175506464
chr1	175508095	175510554
chr1	175517334	175517579
chr1	175518385	175518916
chr1	175519584	175519746
chr1	175524191	175524346
chr1	175554617	175554785
chr1	175554982	175557746
chr1	175558782	175559010
chr1	175597215	175600889
chr1	175615394	175615706
chr1	175740487	175743909
chr1	175768572	175768950
chr1	175770803	175772883
chr1	175887448	175889596
chr1	175906450	175906652
chr1	175906835	175908160
chr1	175936930	175937723
chr1	176202304	176202662
chr1	176202924	176203495
chr1	176203862	176204147
chr1	176204370	176205278
chr1	176205432	176208395
chr1	176208671	176209039
chr1	176259286	176259438
chr1	176267641	176268285
chr1	176282331	176282545
chr1	176293558	176293712
chr1	176313681	176313854
chr1	176314622	176315026
chr1	176348277	176348466
chr1	176348723	176350561
chr1	176396932	176398694
chr1	176399129	176399286
chr1	176524954	176525266
chr1	176556398	176557441
chr1	176571168	176571395
chr1	176600155	176601045
chr1	176658488	176658826
chr1	176689957	176690558
chr1	176691346	176691533
chr1	176725540	176726445
chr1	176751519	176751716
chr1	176904291	176904447
chr1	177000277	177000579
chr1	177000761	177002123
chr1	177032254	177032955
chr1	177042190	177042420
chr1	177042742	177045107
chr1	177067657	177067987
chr1	177068484	177069992
chr1	177070156	177070366
chr1	177070754	177070917
chr1	177071109	177071832
chr1	177089007	177089226
chr1	177144295	177144675
chr1	177163658	177165302
chr1	177170566	177172009
chr1	177172566	177172795
chr1	177180976	177182331
chr1	177182360	177182619
chr1	177201030	177201493
chr1	177201560	177202567
chr1	177202700	177203239
chr1	177205693	177209779
chr1	177209966	177210652
chr1	177211284	177211809
chr1	177212173	177212421
chr1	177212567	177212755
chr1	177255379	177257090
chr1	177301415	177301650
chr1	177301895	177302410
chr1	177319773	177320436
chr1	177402805	177403030
chr1	177444819	177445279
chr1	177450019	177450445
chr1	177516906	177517064
chr1	177517172	177518748
chr1	177519093	177520516
chr1	177533225	177533485
chr1	177534678	177534868
chr1	177536744	177537025
chr1	177537965	177538235
chr1	177538400	177538555
chr1	177598500	177599272
chr1	177603329	177603560
chr1	177676898	177677114
chr1	177698010	177698170
chr1	177700480	177701288
chr1	177701576	177701817
chr1	177702076	177703047
chr1	177703202	177703720
chr1	177710520	177710741
chr1	177760216	177760556
chr1	177815932	177817076
chr1	177819459	177819926
chr1	177820407	177820560
chr1	177834967	177835119
chr1	177884747	177885104
chr1	177947973	177948764
chr1	177949180	177950455
chr1	177951215	177951376
chr1	177958127	177958358
chr1	177958807	177958962
chr1	178036619	178039371
chr1	178039547	178042775
chr1	178042940	178043858
chr1	178044167	178044763
chr1	178092722	178095188
chr1	178095271	178096249
chr1	178096573	178096731
chr1	178226151	178226305
chr1	178264765	178264939
chr1	178267684	178269773
chr1	178472285	178473664
chr1	178475040	178478093
chr1	178486197	178488150
chr1	178489475	178489747
chr1	178495341	178495497
chr1	178497750	178502104
chr1	178502364	178502666
chr1	178504602	178504780
chr1	178505560	178506185
chr1	178509673	178517627
chr1	178528318	178528474
chr1	178529393	178529562
chr1	178529834	178533768
chr1	178534030	178534747
chr1	178541884	178543883
chr1	178545137	178545402
chr1	178647011	178647352
chr1	178650539	178654960
chr1	178655474	178655720
chr1	178662559	178663045
chr1	178663180	178663704
chr1	178669026	178669274
chr1	178723037	178723204
chr1	178723483	178727543
chr1	178727664	178727891
chr1	178728947	178729487
chr1	178729656	178730308
chr1	178776095	178776897
chr1	178783063	178783292
chr1	178785727	178785887
chr1	178786062	178786679
chr1	178786844	178787044
chr1	178787481	178788188
chr1	178788465	178788749
chr1	178808887	178809416
chr1	178809609	178810384
chr1	178926896	178928728
chr1	178975270	178975555
chr1	178995457	178995742
chr1	179002556	179002931
chr1	179023780	179025692
chr1	179026150	179027216
chr1	179027232	179027471
chr1	179028146	179028519
chr1	179033693	179036577
chr1	179036799	179036953
chr1	179054988	179056766
chr1	179080691	179084022
chr1	179132999	179133744
chr1	179134257	179135617
chr1	179136382	179136583
chr1	179168183	179170641
chr1	179170722	179170946
chr1	179229261	179229667
chr1	179229988	179230192
chr1	179260825	179261424
chr1	179291715	179291941
chr1	179292098	179295705
chr1	179306864	179307668
chr1	179307847	179308447
chr1	179311990	179313436
chr1	179313592	179314786
chr1	179314964	179315439
chr1	179316238	179316514
chr1	179322580	179322787
chr1	179346492	179346837
chr1	179347015	179347338
chr1	179347871	179348536
chr1	179361318	179361509
chr1	179361789	179362127
chr1	179362580	179363692
chr1	179363844	179368951
chr1	179369132	179369528
chr1	179369953	179370851
chr1	179371159	179371316
chr1	179504362	179504518
chr1	179505048	179505554
chr1	179545681	179545878
chr1	179546807	179547789
chr1	179547886	179550161
chr1	179550613	179553010
chr1	179553179	179554252
chr1	179554468	179555145
chr1	179555402	179555850
chr1	179556267	179556492
chr1	179556688	179557277
chr1	179573123	179573365
chr1	179573895	179575617
chr1	179575819	179576225
chr1	179576771	179576952
chr1	179577731	179578033
chr1	179578336	179580902
chr1	179585910	179586066
chr1	179586225	179586692
chr1	179587018	179587443
chr1	179590868	179591022
chr1	179591315	179593055
chr1	179593249	179594048
chr1	179594288	179594576
chr1	179594771	179595000
chr1	179595048	179595324
chr1	179595489	179595643
chr1	179677408	179679194
chr1	179686537	179686790
chr1	179705383	179706941
chr1	179707094	179707533
chr1	179708765	179708919
chr1	179724045	179724229
chr1	179725207	179731001
chr1	179731194	179738288
chr1	179738876	179744132
chr1	179773252	179773651
chr1	179774683	179774886
chr1	179775520	179775924
chr1	179802726	179802932
chr1	179805837	179805991
chr1	179806001	179806159
chr1	179806672	179807060
chr1	179807116	179807489
chr1	179807496	179820837
chr1	179821230	179821455
chr1	179822441	179822599
chr1	179835611	179838413
chr1	179839491	179839900
chr1	179840171	179840388
chr1	179869055	179869226
chr1	179869873	179870129
chr1	179871961	179872302
chr1	179872622	179872812
chr1	179873133	179873394
chr1	179873839	179876716
chr1	179876969	179878806
chr1	179879079	179880140
chr1	179880671	179884102
chr1	179884590	179885351
chr1	179885728	179886142
chr1	179886333	179886575
chr1	179886995	179887489
chr1	179887773	179888482
chr1	179889497	179889981
chr1	179890526	179891042
chr1	179891256	179891984
chr1	179892192	179892712
chr1	179893347	179893842
chr1	179894020	179894521
chr1	179894765	179894986
chr1	179915824	179915984
chr1	179917771	179918157
chr1	179928888	179929185
chr1	179929530	179929884
chr1	179930113	179930588
chr1	179930940	179931246
chr1	179931504	179932231
chr1	179932532	179932713
chr1	179932924	179933614
chr1	179938728	179942124
chr1	179942326	179943458
chr1	179943797	179943985
chr1	179950356	179956266
chr1	179968802	179968987
chr1	180014042	180014476
chr1	180026713	180026997
chr1	180028204	180029276
chr1	180029421	180030125
chr1	180030451	180030626
chr1	180031273	180032254
chr1	180033505	180036182
chr1	180040099	180040630
chr1	180041092	180041306
chr1	180041711	180042363
chr1	180042606	180043159
chr1	180043613	180043768
chr1	180080604	180080871
chr1	180082422	180082650
chr1	180083775	180086498
chr1	180086666	180087029
chr1	180088571	180088784
chr1	180089122	180090859
chr1	180090994	180092069
chr1	180092590	180092873
chr1	180093034	180095297
chr1	180095451	180097597
chr1	180097863	180099022
chr1	180099896	180100057
chr1	180115109	180115316
chr1	180116366	180116533
chr1	180123648	180124088
chr1	180152144	180156026
chr1	180156684	180156845
chr1	180158316	180158503
chr1	180158703	180159098
chr1	180164499	180164861
chr1	180165575	180166220
chr1	180166403	180167540
chr1	180167682	180167929
chr1	180168274	180168561
chr1	180168714	180170066
chr1	180170611	180170837
chr1	180174510	180176270
chr1	180191528	180196066
chr1	180196367	180197035
chr1	180213338	180214062
chr1	180225971	180226237
chr1	180226400	180227216
chr1	180228330	180234160
chr1	180234317	180236282
chr1	180236515	180236762
chr1	180267299	180269593
chr1	180323924	180324081
chr1	180329173	180329530
chr1	180329719	180330477
chr1	180330600	180331285
chr1	180331453	180333002
chr1	180333304	180334306
chr1	180452871	180453026
chr1	180468143	180468299
chr1	180501363	180503736
chr1	180507727	180508088
chr1	180508374	180510801
chr1	180534860	180535080
chr1	180535393	180537695
chr1	180559397	180560777
chr1	180560936	180561553
chr1	180563015	180563209
chr1	180579633	180582157
chr1	180582314	180582894
chr1	180583325	180584288
chr1	180631356	180631559
chr1	180631750	180632879
chr1	180633083	180633371
chr1	180634089	180634381
chr1	180652963	180653189
chr1	180673544	180674740
chr1	180675265	180675421
chr1	180675746	180676029
chr1	180676938	180677658
chr1	180678195	180678403
chr1	180701161	180701348
chr1	180720550	180722500
chr1	180722702	180723093
chr1	180736699	180737252
chr1	180738054	180738402
chr1	180897161	180898425
chr1	180907053	180910505
chr1	180910665	180914595
chr1	180916800	180917215
chr1	180917434	180918710
chr1	180934723	180935168
chr1	180936213	180936368
chr1	180940856	180942079
chr1	180942235	180942490
chr1	180953125	180955138
chr1	180956111	180956290
chr1	180987367	180987525
chr1	180987873	180988867
chr1	180989041	180991733
chr1	181021587	181023035
chr1	181045363	181046218
chr1	181046506	181046985
chr1	181070413	181070939
chr1	181071295	181071802
chr1	181078007	181078159
chr1	181078433	181078775
chr1	181080389	181080592
chr1	181080738	181080897
chr1	181085312	181085747
chr1	181085871	181092374
chr1	181095716	181096072
chr1	181101057	181101386
chr1	181101632	181102400
chr1	181102484	181102770
chr1	181103023	181105323
chr1	181105561	181108573
chr1	181108810	181108986
chr1	181122875	181123034
chr1	181142376	181142798
chr1	181165923	181166848
chr1	181189528	181191179
chr1	181191336	181191493
chr1	181248797	181248954
chr1	181251387	181251645
chr1	181253969	181254153
chr1	181277544	181277931
chr1	181278446	181278992
chr1	181279338	181279535
chr1	181279772	181280114
chr1	181281058	181281754
chr1	181317130	181318173
chr1	181318283	181318871
chr1	181319243	181319418
chr1	181412891	181414287
chr1	181424746	181425035
chr1	181425227	181425486
chr1	181425696	181426273
chr1	181426458	181426907
chr1	181446101	181446320
chr1	181446349	181446622
chr1	181482202	181482754
chr1	181483225	181483391
chr1	181483597	181483898
chr1	181484583	181484737
chr1	181486233	181486516
chr1	181548601	181549242
chr1	181549408	181550622
chr1	181587858	181588830
chr1	181653538	181653692
chr1	181654460	181654967
chr1	181655672	181656438
chr1	181656558	181656781
chr1	181656904	181658022
chr1	181658189	181658586
chr1	181703964	181704120
chr1	181704728	181705140
chr1	181857801	181858038
chr1	181859992	181860192
chr1	181873214	181873437
chr1	181874865	181875204
chr1	181875671	181875917
chr1	181876729	181877105
chr1	181883109	181883268
chr1	181884242	181884397
chr1	181885021	181885538
chr1	181934545	181934710
chr1	181934874	181935123
chr1	181935286	181936863
chr1	181936943	181938266
chr1	181938428	181938931
chr1	181945778	181945934
chr1	181946145	181946312
chr1	182003891	182004297
chr1	182008576	182008739
chr1	182009249	182009727
chr1	182009932	182010285
chr1	182010477	182010739
chr1	182021669	182021963
chr1	182028373	182028666
chr1	182029311	182030623
chr1	182030920	182031316
chr1	182039980	182040142
chr1	182040537	182040823
chr1	182040998	182041293
chr1	182046851	182047053
chr1	182056448	182057846
chr1	182075481	182076360
chr1	182109842	182110204
chr1	182110401	182110830
chr1	182128512	182128848
chr1	182129015	182129300
chr1	182134700	182134855
chr1	182174274	182174829
chr1	182185615	182186029
chr1	182186519	182187481
chr1	182231589	182231741
chr1	182238502	182238744
chr1	182239608	182243523
chr1	182243668	182246725
chr1	182246893	182247849
chr1	182248530	182249032
chr1	182249284	182249703
chr1	182249865	182250439
chr1	182292997	182293507
chr1	182307041	182309375
chr1	182309551	182311978
chr1	182312145	182315516
chr1	182327929	182329188
chr1	182344084	182344750
chr1	182379338	182379699
chr1	182380995	182381362
chr1	182383320	182383603
chr1	182383775	182384646
chr1	182384664	182384899
chr1	182385166	182395426
chr1	182395830	182396230
chr1	182396690	182396965
chr1	182397125	182397541
chr1	182397700	182398383
chr1	182399606	182400702
chr1	182405580	182405779
chr1	182426247	182426550
chr1	182430193	182430381
chr1	182430711	182431800
chr1	182432010	182432582
chr1	182440045	182440347
chr1	182444570	182444735
chr1	182444957	182446643
chr1	182447275	182449055
chr1	182449326	182456281
chr1	182456380	182456843
chr1	182457194	182457496
chr1	182457797	182458497
chr1	182458736	182459189
chr1	182504884	182505605
chr1	182507127	182507309
chr1	182507349	182507665
chr1	182511479	182511757
chr1	182512439	182512595
chr1	182512928	182513170
chr1	182586016	182586860
chr1	182588714	182589434
chr1	182603626	182603783
chr1	182603940	182605086
chr1	182614111	182616385
chr1	182643902	182644518
chr1	182655147	182655330
chr1	182655505	182656793
chr1	182656806	182656958
chr1	182682316	182682696
chr1	182683088	182683585
chr1	182684032	182684193
chr1	182688705	182691282
chr1	182691289	182691517
chr1	182697947	182702467
chr1	182707144	182707540
chr1	182707995	182709671
chr1	182710045	182713798
chr1	182714231	182714403
chr1	182737702	182737914
chr1	182738659	182740508
chr1	182742138	182743927
chr1	182751436	182751631
chr1	182751819	182753623
chr1	182756585	182756781
chr1	182757669	182758007
chr1	182788769	182790217
chr1	182836302	182841824
chr1	182842065	182842274
chr1	182842506	182843064
chr1	182843364	182843682
chr1	182843775	182844180
chr1	182844386	182845027
chr1	182848714	182848879
chr1	182858411	182858921
chr1	182859686	182859877
chr1	182948417	182948678
chr1	182948884	182949084
chr1	182949298	182949479
chr1	182949894	182950129
chr1	182950275	182950947
chr1	182951781	182956407
chr1	182983016	182983295
chr1	182986949	182987136
chr1	183015963	183016379
chr1	183021937	183025237
chr1	183025788	183026044
chr1	183026510	183026734
chr1	183031186	183031762
chr1	183031963	183032923
chr1	183033110	183034673
chr1	183036885	183037047
chr1	183037247	183043301
chr1	183044611	183044764
chr1	183105361	183105564
chr1	183142157	183142544
chr1	183142550	183142927
chr1	183159950	183160876
chr1	183164225	183165366
chr1	183165543	183166288
chr1	183166780	183167055
chr1	183185729	183186645
chr1	183186749	183186974
chr1	183207586	183207822
chr1	183233944	183236879
chr1	183237110	183238165
chr1	183251871	183252854
chr1	183288136	183291779
chr1	183328673	183328932
chr1	183330070	183331775
chr1	183331991	183332226
chr1	183338783	183338950
chr1	183339144	183339665
chr1	183339848	183340239
chr1	183340403	183343037
chr1	183343062	183343217
chr1	183345431	183346915
chr1	183371249	183373926
chr1	183374045	183374443
chr1	183413178	183414106
chr1	183416023	183418726
chr1	183419141	183419671
chr1	183439976	183443296
chr1	183443539	183443839
chr1	183444165	183446388
chr1	183447047	183447997
chr1	183448122	183448411
chr1	183449053	183450009
chr1	183450265	183450417
chr1	183450716	183451361
chr1	183456141	183456310
chr1	183457236	183457555
chr1	183458310	183458472
chr1	183462564	183462801
chr1	183463279	183463812
chr1	183464271	183464537
chr1	183465293	183465643
chr1	183466105	183466329
chr1	183466639	183467125
chr1	183467300	183469301
chr1	183469597	183469850
chr1	183470112	183476575
chr1	183477142	183477429
chr1	183478007	183478810
chr1	183479071	183479460
chr1	183480476	183481228
chr1	183481553	183482308
chr1	183487262	183487562
chr1	183543777	183544033
chr1	183565192	183565422
chr1	183565699	183565856
chr1	183611899	183612114
chr1	183613045	183616440
chr1	183616646	183617372
chr1	183617456	183620680
chr1	183622665	183624400
chr1	183634783	183637390
chr1	183650364	183650525
chr1	183651355	183656727
chr1	183721747	183722111
chr1	183757922	183760050
chr1	183760285	183760515
chr1	183769636	183769931
chr1	183770202	183770610
chr1	183771393	183772422
chr1	183774433	183775151
chr1	183803609	183804165
chr1	183804350	183805819
chr1	183821804	183822000
chr1	183822638	183823100
chr1	183823469	183824591
chr1	183824809	183825848
chr1	183826024	183826372
chr1	183869777	183871498
chr1	183920826	183921139
chr1	183962227	183963332
chr1	183963503	183971348
chr1	183971610	183972050
chr1	183972217	183972378
chr1	183972779	183972934
chr1	183996118	183996335
chr1	184035921	184038089
chr1	184050996	184052487
chr1	184088047	184088277
chr1	184088316	184088536
chr1	184088800	184089030
chr1	184111350	184112385
chr1	184152484	184153128
chr1	184162036	184163181
chr1	184163194	184163385
chr1	184197844	184198259
chr1	184203637	184203940
chr1	184204206	184204632
chr1	184222939	184224070
chr1	184225945	184226613
chr1	184284144	184284300
chr1	184297126	184297281
chr1	184297703	184298064
chr1	184386034	184388807
chr1	184404343	184405010
chr1	184405161	184406024
chr1	184406311	184409993
chr1	184410162	184410498
chr1	184410740	184412054
chr1	184535299	184535863
chr1	184536058	184537072
chr1	184537358	184538206
chr1	184538978	184539238
chr1	184539543	184540057
chr1	184540366	184542977
chr1	184570865	184571104
chr1	184585210	184585764
chr1	184586342	184586777
chr1	184618821	184618975
chr1	184663862	184665068
chr1	184665331	184665483
chr1	184686565	184688169
chr1	184714958	184715560
chr1	184715870	184716555
chr1	184716821	184717198
chr1	184718365	184718655
chr1	184719038	184719195
chr1	184719352	184719581
chr1	184719818	184720123
chr1	184720382	184720698
chr1	184753613	184756593
chr1	184756723	184757258
chr1	184783716	184784048
chr1	184811245	184812201
chr1	184812371	184812916
chr1	184847953	184848115
chr1	184930202	184930491
chr1	184930800	184931438
chr1	184942352	184942543
chr1	184960833	184961441
chr1	184964133	184965558
chr1	184972814	184973091
chr1	184973575	184975132
chr1	184977572	184978096
chr1	184995228	184995454
chr1	184998421	184998634
chr1	184999327	184999504
chr1	184999735	185000781
chr1	185001134	185002128
chr1	185007747	185008094
chr1	185008196	185008587
chr1	185008827	185009282
chr1	185043912	185044264
chr1	185044859	185045071
chr1	185045152	185046911
chr1	185047975	185048180
chr1	185054144	185055678
chr1	185153729	185153983
chr1	185155179	185155533
chr1	185155755	185159589
chr1	185175318	185175490
chr1	185175992	185177435
chr1	185178019	185178926
chr1	185179433	185179596
chr1	185244553	185245131
chr1	185245594	185246544
chr1	185256370	185256571
chr1	185256962	185258058
chr1	185266753	185267570
chr1	185267857	185268144
chr1	185268401	185268681
chr1	185268910	185269197
chr1	185280521	185283923
chr1	185284012	185285391
chr1	185285657	185285814
chr1	185291177	185291513
chr1	185291755	185291999
chr1	185292595	185292802
chr1	185293068	185293593
chr1	185294007	185294163
chr1	185303865	185304832
chr1	185306176	185306657
chr1	185306944	185307194
chr1	185310353	185310544
chr1	185311664	185312025
chr1	185312436	185312648
chr1	185313448	185313721
chr1	185313879	185315195
chr1	185315374	185323143
chr1	185323304	185323492
chr1	185324026	185324314
chr1	185333036	185335254
chr1	185335439	185335870
chr1	185336045	185337538
chr1	185338363	185338971
chr1	185365395	185365984
chr1	185366092	185367182
chr1	185403427	185404609
chr1	185451869	185452081
chr1	185474875	185475032
chr1	185475407	185475712
chr1	185565387	185565832
chr1	185567232	185568067
chr1	185582745	185583146
chr1	185584406	185584605
chr1	185619437	185619604
chr1	185620560	185622397
chr1	185622834	185623229
chr1	185623508	185624226
chr1	185624771	185628924
chr1	185629156	185631611
chr1	185632330	185632487
chr1	185649311	185649478
chr1	185664572	185665477
chr1	185684200	185685663
chr1	185693717	185695021
chr1	185732802	185735762
chr1	185797541	185797909
chr1	185798029	185798391
chr1	185962236	185962875
chr1	185963082	185963514
chr1	185963774	185963941
chr1	185964416	185965350
chr1	185965722	185966304
chr1	185966465	185966671
chr1	185967197	185967866
chr1	185969163	185969421
chr1	185976872	185977028
chr1	186068993	186069742
chr1	186195487	186195771
chr1	186195991	186196911
chr1	186197093	186198611
chr1	186214138	186214463
chr1	186215888	186216529
chr1	186216883	186223014
chr1	186223186	186225660
chr1	186225879	186226555
chr1	186226722	186228502
chr1	186252422	186252735
chr1	186260779	186260934
chr1	186267444	186270478
chr1	186279741	186280245
chr1	186374355	186376199
chr1	186377751	186378007
chr1	186381275	186381726
chr1	186525833	186526187
chr1	186526347	186526892
chr1	186601758	186601964
chr1	186622480	186623365
chr1	186623779	186624096
chr1	186624431	186624786
chr1	186637756	186638054
chr1	186674449	186675557
chr1	186680024	186681128
chr1	186681325	186681571
chr1	186690341	186690602
chr1	186690862	186691463
chr1	186709594	186710011
chr1	186710478	186710829
chr1	186728749	186729011
chr1	186729814	186730557
chr1	186730732	186731170
chr1	186731412	186731597
chr1	186750830	186750985
chr1	186828904	186829675
chr1	186836683	186838186
chr1	186838440	186838831
chr1	186889003	186889606
chr1	186890714	186890889
chr1	186906424	186906723
chr1	186907346	186907903
chr1	186909023	186909659
chr1	186962545	186962962
chr1	186978881	186979051
chr1	186979873	186980803
chr1	187006225	187006450
chr1	187006742	187007048
chr1	187032402	187033938
chr1	187072419	187075193
chr1	187108657	187109303
chr1	187163635	187163792
chr1	187216756	187217551
chr1	187228724	187229206
chr1	187229553	187229975
chr1	187291083	187291268
chr1	187327948	187328592
chr1	187349200	187349369
chr1	187349536	187349744
chr1	187353907	187354102
chr1	187354239	187354443
chr1	187370647	187371100
chr1	187550200	187551536
chr1	187598003	187598265
chr1	187658988	187659201
chr1	187703281	187704772
chr1	187786466	187786730
chr1	187849871	187851495
chr1	187888968	187889439
chr1	187924899	187925212
chr1	187955553	187955958
chr1	187961294	187961915
chr1	187962217	187962827
chr1	187963138	187963758
chr1	187964239	187964446
chr1	187965199	187965492
chr1	187971064	187971221
chr1	187971987	187972146
chr1	188000559	188001152
chr1	188012648	188013920
chr1	188114672	188114898
chr1	188128265	188128508
chr1	188142783	188142953
chr1	188143232	188143388
chr1	188165446	188165619
chr1	188256075	188256335
chr1	188257447	188257607
chr1	188260453	188260608
chr1	188309925	188310159
chr1	188373706	188373995
chr1	188374280	188374592
chr1	188436329	188437051
chr1	188448827	188449082
chr1	188461385	188462034
chr1	188542658	188543777
chr1	188543973	188546460
chr1	188547633	188547843
chr1	188594820	188594972
chr1	188689281	188690097
chr1	188690290	188691363
chr1	188692341	188692784
chr1	188693119	188693390
chr1	188694373	188694842
chr1	188729106	188732328
chr1	188733326	188733725
chr1	188734222	188734374
chr1	188756257	188756629
chr1	188768309	188769294
chr1	188774226	188774412
chr1	188812720	188814525
chr1	188840190	188841791
chr1	188857498	188859054
chr1	188872417	188872850
chr1	188873013	188873808
chr1	188968985	188969387
chr1	188974755	188974941
chr1	189000499	189000684
chr1	189023192	189024800
chr1	189048083	189048241
chr1	189058957	189059569
chr1	189139356	189139535
chr1	189139739	189140881
chr1	189149494	189150372
chr1	189150603	189151088
chr1	189197359	189198260
chr1	189224648	189225645
chr1	189520879	189521315
chr1	189540324	189540600
chr1	189677833	189678296
chr1	189678463	189678686
chr1	189696382	189697523
chr1	189707375	189707693
chr1	189717792	189718961
chr1	189728906	189730439
chr1	189762363	189763037
chr1	189787330	189787537
chr1	189787729	189788569
chr1	189788848	189789146
chr1	189789213	189789373
chr1	189801772	189802270
chr1	189827276	189827569
chr1	189828486	189828816
chr1	189830497	189830726
chr1	189830862	189831117
chr1	189926450	189926637
chr1	189937667	189938215
chr1	190019176	190019656
chr1	190025252	190025531
chr1	190084471	190085073
chr1	190098143	190099308
chr1	190228397	190228570
chr1	190228608	190228933
chr1	190443051	190443365
chr1	190443448	190444200
chr1	190444526	190444923
chr1	190445535	190445753
chr1	190452785	190453046
chr1	190453326	190453581
chr1	190454715	190454974
chr1	190473864	190479352
chr1	190479562	190479907
chr1	190480297	190480591
chr1	190519639	190520080
chr1	190563170	190563325
chr1	190584497	190584676
chr1	190837259	190837421
chr1	190837427	190837602
chr1	190927219	190927485
chr1	190980050	190980527
chr1	190989497	190990209
chr1	190990821	190990975
chr1	191126261	191127069
chr1	191150540	191152381
chr1	191152913	191153247
chr1	191208686	191209007
chr1	191225399	191226683
chr1	191227961	191228367
chr1	191230345	191230503
chr1	191242410	191242608
chr1	191272640	191272848
chr1	191290981	191291194
chr1	191291504	191292114
chr1	191343181	191343820
chr1	191363395	191363701
chr1	191369145	191369319
chr1	191418534	191418755
chr1	191418923	191419084
chr1	191425313	191425496
chr1	191508336	191508811
chr1	191594931	191597061
chr1	191597344	191597502
chr1	191597645	191597995
chr1	191601221	191602044
chr1	191602207	191602456
chr1	191613814	191614049
chr1	191641344	191642135
chr1	191703242	191704186
chr1	191715074	191715422
chr1	191717111	191717266
chr1	191717942	191718138
chr1	191731114	191731268
chr1	191731583	191733001
chr1	191733247	191733565
chr1	191762237	191762461
chr1	191781322	191781477
chr1	191793856	191794484
chr1	191809647	191809879
chr1	191810094	191810608
chr1	191891189	191891506
chr1	191904153	191904316
chr1	192000449	192000678
chr1	192042718	192043062
chr1	192123838	192124059
chr1	192124175	192124862
chr1	192160830	192161378
chr1	192201135	192201356
chr1	192203455	192203609
chr1	192204290	192204743
chr1	192205073	192205602
chr1	192205780	192206545
chr1	192206736	192207465
chr1	192228051	192228267
chr1	192247328	192247545
chr1	192293341	192293694
chr1	192378482	192379293
chr1	192379657	192380016
chr1	192380716	192381101
chr1	192381430	192382072
chr1	192382440	192383134
chr1	192400396	192400613
chr1	192401963	192402142
chr1	192463802	192464018
chr1	192474779	192477180
chr1	192501017	192501176
chr1	192503852	192504107
chr1	192522823	192523010
chr1	192523294	192523471
chr1	192573292	192574067
chr1	192614236	192614404
chr1	192695515	192695680
chr1	192722787	192723048
chr1	192735079	192735450
chr1	192735620	192735942
chr1	192736327	192736482
chr1	192751011	192751298
chr1	192806634	192806852
chr1	192807085	192811943
chr1	192829821	192830023
chr1	192831231	192831491
chr1	192831552	192831841
chr1	192856184	192856988
chr1	192868491	192869624
chr1	192894543	192896057
chr1	192909005	192909160
chr1	192909440	192909922
chr1	192949705	192950211
chr1	192950809	192951368
chr1	192951619	192954287
chr1	192954609	192958692
chr1	192959002	192959174
chr1	192960367	192960519
chr1	192960766	192961148
chr1	192986492	192987471
chr1	193057565	193060267
chr1	193068233	193068657
chr1	193071064	193071339
chr1	193072008	193072420
chr1	193072633	193075287
chr1	193075661	193076013
chr1	193076874	193077032
chr1	193077265	193077662
chr1	193079198	193079501
chr1	193094039	193094539
chr1	193095148	193095387
chr1	193096710	193097055
chr1	193097247	193097764
chr1	193098131	193101232
chr1	193101464	193102111
chr1	193102315	193106876
chr1	193107114	193109953
chr1	193110183	193110533
chr1	193112583	193114237
chr1	193118289	193118445
chr1	193119328	193124200
chr1	193124372	193126158
chr1	193126804	193127388
chr1	193127538	193128661
chr1	193128845	193129878
chr1	193130175	193132852
chr1	193133016	193133224
chr1	193135946	193136306
chr1	193136788	193137089
chr1	193138089	193138616
chr1	193138822	193139080
chr1	193139784	193140940
chr1	193141993	193142306
chr1	193147138	193147292
chr1	193149927	193150815
chr1	193151011	193151933
chr1	193152843	193153027
chr1	193153755	193153985
chr1	193304902	193305171
chr1	193337547	193337834
chr1	193395352	193396743
chr1	193397518	193397672
chr1	193445516	193445668
chr1	193446606	193446760
chr1	193541013	193541167
chr1	193541993	193543111
chr1	193613451	193613714
chr1	193614874	193615387
chr1	193672605	193672763
chr1	193705414	193706240
chr1	193723299	193723480
chr1	193810240	193810395
chr1	193811054	193811352
chr1	193814790	193815759
chr1	193822183	193822409
chr1	193861702	193861866
chr1	193862000	193862259
chr1	193875482	193875821
chr1	193904610	193904792
chr1	193918734	193919522
chr1	193947706	193947895
chr1	193948121	193948498
chr1	194000843	194001016
chr1	194001419	194003222
chr1	194036471	194036881
chr1	194079875	194080063
chr1	194117817	194118181
chr1	194190813	194190968
chr1	194218265	194218532
chr1	194312211	194312790
chr1	194357559	194358875
chr1	194382058	194382500
chr1	194402629	194403251
chr1	194404879	194405213
chr1	194430390	194432260
chr1	194534069	194535759
chr1	194550598	194550775
chr1	194563512	194563911
chr1	194566648	194566876
chr1	194618004	194618361
chr1	194619352	194619645
chr1	194657253	194658086
chr1	194661740	194661926
chr1	194666858	194667196
chr1	194674524	194674677
chr1	194713566	194713835
chr1	194779331	194779647
chr1	194779828	194780037
chr1	194814203	194814713
chr1	194857577	194857731
chr1	194858646	194860544
chr1	194872505	194872814
chr1	194873085	194873642
chr1	194905568	194905870
chr1	194906167	194906356
chr1	194947697	194948063
chr1	194948274	194949404
chr1	194951415	194951683
chr1	194952122	194952275
chr1	194952464	194952649
chr1	194995424	194995946
chr1	195054135	195054917
chr1	195055147	195055634
chr1	195096093	195096393
chr1	195135365	195135559
chr1	195151141	195151397
chr1	195152332	195153208
chr1	195153696	195153882
chr1	195154070	195154757
chr1	195217425	195217582
chr1	195218187	195219212
chr1	195244110	195244373
chr1	195300549	195300985
chr1	195302098	195302309
chr1	195302486	195302853
chr1	195303050	195305456
chr1	195306190	195306815
chr1	195325311	195325557
chr1	195325794	195326038
chr1	195327647	195328443
chr1	195336901	195337266
chr1	195384492	195384658
chr1	195402952	195403221
chr1	195539153	195539489
chr1	195687785	195688392
chr1	195721060	195721358
chr1	195721459	195723899
chr1	195724048	195724264
chr1	195763152	195763734
chr1	195763949	195764315
chr1	195837495	195837694
chr1	195837942	195838455
chr1	195869907	195870206
chr1	195870545	195870704
chr1	195915902	195916389
chr1	195916588	195917292
chr1	195925516	195925671
chr1	195937186	195937363
chr1	196006672	196006831
chr1	196021182	196021337
chr1	196021927	196022377
chr1	196065012	196065587
chr1	196066102	196066256
chr1	196101289	196101449
chr1	196104676	196105007
chr1	196137666	196137989
chr1	196176158	196176643
chr1	196176810	196176983
chr1	196184729	196185020
chr1	196225021	196225645
chr1	196292439	196292726
chr1	196339526	196339685
chr1	196340013	196340426
chr1	196341890	196342258
chr1	196342955	196343234
chr1	196343856	196344304
chr1	196602924	196603087
chr1	196608059	196609857
chr1	196610015	196610410
chr1	196611069	196611424
chr1	196611585	196611858
chr1	196658560	196658759
chr1	196659078	196659949
chr1	196741919	196742819
chr1	196745793	196746674
chr1	196751846	196752271
chr1	196752639	196752981
chr1	196770268	196770496
chr1	196809497	196809678
chr1	196830985	196831390
chr1	196877697	196878499
chr1	196882476	196882749
chr1	196882943	196883318
chr1	196896996	196897969
chr1	196933476	196934153
chr1	196934216	196934529
chr1	196963214	196963820
chr1	197008892	197009391
chr1	197009723	197009881
chr1	197145904	197148092
chr1	197200322	197202418
chr1	197218651	197218805
chr1	197222090	197222655
chr1	197287228	197288417
chr1	197349829	197350041
chr1	197353240	197353804
chr1	197354035	197354774
chr1	197354928	197356157
chr1	197356644	197357163
chr1	197363541	197364130
chr1	197364979	197366028
chr1	197366609	197366827
chr1	197367216	197367498
chr1	197403870	197404139
chr1	197404810	197405846
chr1	197601198	197601402
chr1	197708066	197708393
chr1	197735182	197736050
chr1	197736301	197736939
chr1	197772603	197772842
chr1	197773095	197774226
chr1	197774451	197776710
chr1	197802667	197802928
chr1	197883280	197883448
chr1	197901778	197903570
chr1	197908666	197909168
chr1	197911125	197912056
chr1	197912569	197912723
chr1	197914129	197914287
chr1	197916030	197916190
chr1	197916309	197916480
chr1	197917757	197918034
chr1	197918308	197918633
chr1	197919772	197920324
chr1	197920507	197920973
chr1	197921143	197922042
chr1	197928385	197928775
chr1	197928938	197929401
chr1	198092494	198092845
chr1	198132132	198133403
chr1	198134223	198134406
chr1	198156256	198159428
chr1	198159671	198159827
chr1	198204435	198205406
chr1	198208408	198208577
chr1	198324115	198324270
chr1	198338984	198339531
chr1	198355512	198356854
chr1	198413372	198413567
chr1	198494290	198494624
chr1	198494964	198495125
chr1	198583702	198584269
chr1	198584659	198585143
chr1	198641506	198641813
chr1	198643072	198643255
chr1	198643408	198644036
chr1	198669126	198669878
chr1	198671187	198673083
chr1	198678554	198679202
chr1	198679411	198680830
chr1	198699278	198699633
chr1	198702197	198702587
chr1	198703277	198703753
chr1	198787211	198787505
chr1	198788232	198788443
chr1	198788470	198789457
chr1	198827596	198828125
chr1	198949194	198949438
chr1	198973192	198973886
chr1	198974051	198974250
chr1	198974731	198975255
chr1	198977176	198978272
chr1	198983317	198984357
chr1	198996117	198996441
chr1	199056225	199057036
chr1	199057205	199057473
chr1	199193736	199193958
chr1	199309149	199309742
chr1	199310546	199311212
chr1	199311373	199312987
chr1	199313178	199313659
chr1	199313837	199314105
chr1	199315540	199315734
chr1	199469860	199470064
chr1	199557072	199557232
chr1	199747863	199748512
chr1	199773901	199774168
chr1	199774526	199776015
chr1	199776255	199777684
chr1	199777835	199778461
chr1	199959118	199960489
chr1	200028684	200030424
chr1	200035507	200035995
chr1	200038379	200038586
chr1	200039248	200039742
chr1	200039819	200040147
chr1	200040234	200040479
chr1	200041332	200041502
chr1	200042466	200042625
chr1	200147125	200148463
chr1	200192848	200193701
chr1	200194192	200194847
chr1	200211971	200212523
chr1	200212753	200214041
chr1	200234525	200234785
chr1	200235350	200237120
chr1	200240134	200240379
chr1	200240746	200240926
chr1	200259443	200259620
chr1	200260421	200261526
chr1	200261737	200261960
chr1	200262185	200262671
chr1	200262678	200262929
chr1	200263240	200263394
chr1	200266148	200266385
chr1	200266648	200267311
chr1	200267446	200270903
chr1	200285923	200286215
chr1	200300990	200301906
chr1	200302037	200303356
chr1	200370541	200370848
chr1	200371457	200373116
chr1	200373688	200374193
chr1	200408663	200410970
chr1	200411504	200412703
chr1	200415661	200415844
chr1	200416081	200416256
chr1	200424577	200424733
chr1	200425029	200426841
chr1	200458479	200458641
chr1	200458823	200459224
chr1	200488757	200488911
chr1	200525129	200525554
chr1	200525902	200526278
chr1	200534814	200534993
chr1	200587516	200589201
chr1	200589702	200590285
chr1	200611095	200611388
chr1	200611732	200611935
chr1	200612984	200614113
chr1	200619556	200620023
chr1	200620215	200622224
chr1	200622423	200623681
chr1	200668007	200669059
chr1	200669308	200670624
chr1	200672040	200672510
chr1	200672536	200673054
chr1	200673250	200673571
chr1	200713537	200714073
chr1	200714392	200714931
chr1	200737519	200737715
chr1	200737828	200741184
chr1	200741382	200742407
chr1	200746452	200747059
chr1	200747701	200747863
chr1	200763084	200763252
chr1	200871140	200871362
chr1	200871588	200871988
chr1	200872033	200872322
chr1	200872358	200874556
chr1	200874602	200874792
chr1	200890739	200892092
chr1	200894732	200895896
chr1	200896050	200896579
chr1	200896768	200897007
chr1	200900414	200900661
chr1	200900917	200903774
chr1	200903927	200904647
chr1	200911121	200912182
chr1	200916033	200916185
chr1	200989257	200990928
chr1	200991266	200991541
chr1	201001133	201001338
chr1	201013092	201016891
chr1	201018986	201027667
chr1	201027922	201028446
chr1	201028894	201029051
chr1	201029402	201029665
chr1	201030676	201030936
chr1	201042558	201044752
chr1	201044788	201045161
chr1	201114856	201115272
chr1	201116447	201116636
chr1	201152592	201155012
chr1	201169150	201173543
chr1	201173700	201173926
chr1	201234635	201235069
chr1	201235894	201236140
chr1	201236521	201236800
chr1	201237453	201237805
chr1	201238086	201238479
chr1	201283175	201283810
chr1	201398745	201399542
chr1	201463180	201463818
chr1	201464333	201464805
chr1	201465815	201466303
chr1	201466601	201467511
chr1	201467692	201469168
chr1	201480343	201481353
chr1	201492209	201492473
chr1	201492541	201494645
chr1	201505090	201508976
chr1	201509054	201509233
chr1	201511992	201512503
chr1	201512677	201514030
chr1	201538044	201538525
chr1	201538685	201540771
chr1	201540871	201541305
chr1	201551039	201551302
chr1	201551732	201552756
chr1	201553154	201554368
chr1	201614359	201614861
chr1	201623039	201623298
chr1	201633731	201634169
chr1	201634574	201635039
chr1	201648314	201649101
chr1	201650132	201650995
chr1	201659504	201659720
chr1	201660100	201660304
chr1	201660498	201660703
chr1	201704063	201704513
chr1	201709556	201709714
chr1	201738141	201741778
chr1	201741805	201742217
chr1	201761271	201761471
chr1	201775592	201775913
chr1	201777185	201778308
chr1	201828260	201828425
chr1	201828978	201829763
chr1	201844072	201844540
chr1	201844976	201845520
chr1	201845717	201845900
chr1	201887108	201887262
chr1	201888365	201888650
chr1	201888824	201888993
chr1	201946215	201947450
chr1	201954356	201956371
chr1	201956484	201956657
chr1	201957012	201957496
chr1	201981239	201981576
chr1	201981829	201983486
chr1	202027633	202027850
chr1	202028015	202029086
chr1	202029326	202030021
chr1	202040574	202040733
chr1	202050368	202051121
chr1	202112172	202112453
chr1	202122863	202123017
chr1	202123116	202125749
chr1	202125908	202126279
chr1	202130263	202130486
chr1	202130661	202131365
chr1	202143235	202143502
chr1	202143686	202144541
chr1	202144842	202145325
chr1	202192074	202192228
chr1	202214115	202214833
chr1	202238772	202239329
chr1	202239500	202239674
chr1	202340526	202341420
chr1	202341608	202344023
chr1	202344356	202344531
chr1	202348162	202349786
chr1	202377012	202378139
chr1	202411713	202412065
chr1	202442341	202442582
chr1	202442911	202443580
chr1	202447270	202447632
chr1	202448074	202450845
chr1	202451183	202452672
chr1	202452867	202453223
chr1	202454373	202454542
chr1	202454682	202454884
chr1	202581350	202582718
chr1	202642563	202643201
chr1	202643375	202643749
chr1	202655410	202655678
chr1	202655820	202656326
chr1	202656715	202656931
chr1	202657348	202657829
chr1	202710150	202710474
chr1	202711199	202711398
chr1	202757658	202757904
chr1	202758320	202758545
chr1	202759169	202759549
chr1	202759930	202760283
chr1	202794182	202794494
chr1	202800079	202800884
chr1	202801205	202801476
chr1	202802413	202802592
chr1	202804331	202804864
chr1	202805343	202813398
chr1	202813561	202814324
chr1	202814634	202816271
chr1	202820075	202821200
chr1	202821360	202821784
chr1	202837914	202839444
chr1	202859561	202864754
chr1	202886293	202892013
chr1	202924170	202924618
chr1	202924946	202925494
chr1	202925739	202930175
chr1	202930469	202931553
chr1	202955584	202955759
chr1	202956172	202958831
chr1	202961230	202961566
chr1	202962588	202963125
chr1	202963318	202963897
chr1	202964009	202964248
chr1	202964420	202965549
chr1	202966433	202966983
chr1	202967622	202969279
chr1	202994034	202994557
chr1	202998247	202998401
chr1	202998588	202998820
chr1	202999191	203000267
chr1	203000447	203000756
chr1	203000828	203001077
chr1	203002178	203002395
chr1	203006170	203006328
chr1	203006404	203008381
chr1	203026059	203027363
chr1	203028055	203028502
chr1	203040766	203041925
chr1	203044425	203044580
chr1	203045090	203045305
chr1	203045596	203046267
chr1	203075047	203075219
chr1	203075281	203076438
chr1	203117571	203118109
chr1	203127658	203127979
chr1	203129309	203129464
chr1	203193555	203194151
chr1	203206685	203206904
chr1	203207359	203207528
chr1	203267325	203268190
chr1	203272655	203273660
chr1	203304085	203304421
chr1	203304751	203306568
chr1	203325056	203328249
chr1	203328761	203329500
chr1	203396273	203396577
chr1	203405060	203405531
chr1	203405727	203406256
chr1	203486741	203488136
chr1	203543172	203543426
chr1	203626195	203627397
chr1	203627774	203627936
chr1	203628123	203628402
chr1	203628987	203630227
chr1	203650507	203651066
chr1	203680157	203681023
chr1	203681368	203681711
chr1	203681726	203681991
chr1	203733170	203733521
chr1	203789957	203790384
chr1	203790662	203790925
chr1	203791258	203791798
chr1	203792422	203792677
chr1	203792855	203793355
chr1	203793508	203794611
chr1	203794768	203796714
chr1	203799430	203799590
chr1	203807566	203808032
chr1	203808712	203809122
chr1	203860829	203862417
chr1	203862537	203862968
chr1	203863286	203863646
chr1	203896899	203897148
chr1	203898810	203899192
chr1	203899832	203903363
chr1	203903786	203903941
chr1	204039541	204040066
chr1	204040156	204043213
chr1	204065850	204067464
chr1	204067670	204067825
chr1	204072192	204072617
chr1	204072801	204073948
chr1	204074067	204074686
chr1	204075161	204075334
chr1	204075679	204075995
chr1	204107254	204107685
chr1	204116083	204116737
chr1	204116834	204117734
chr1	204130888	204131274
chr1	204131975	204132194
chr1	204132877	204133181
chr1	204133672	204134783
chr1	204134934	204135316
chr1	204135512	204135967
chr1	204136824	204148326
chr1	204148345	204155973
chr1	204156115	204156658
chr1	204188685	204188892
chr1	204188914	204192298
chr1	204192497	204193041
chr1	204193615	204194159
chr1	204194456	204194619
chr1	204214021	204214729
chr1	204275357	204281973
chr1	204283826	204284903
chr1	204285097	204285325
chr1	204285554	204287102
chr1	204287743	204288399
chr1	204344659	204350058
chr1	204350347	204350503
chr1	204350874	204351029
chr1	204356261	204356463
chr1	204357140	204358853
chr1	204362027	204362423
chr1	204362579	204364552
chr1	204364736	204364949
chr1	204377250	204377404
chr1	204377589	204378945
chr1	204407529	204409238
chr1	204409337	204411960
chr1	204412153	204414578
chr1	204429768	204429931
chr1	204493258	204496122
chr1	204496445	204496995
chr1	204506119	204508263
chr1	204515403	204517883
chr1	204518060	204518247
chr1	204521322	204521624
chr1	204521987	204522605
chr1	204528260	204529237
chr1	204529685	204530305
chr1	204530622	204531177
chr1	204531280	204531505
chr1	204544848	204545182
chr1	204570851	204571271
chr1	204657500	204657708
chr1	204658181	204658356
chr1	204658592	204661235
chr1	204684907	204685086
chr1	204685194	204685962
chr1	204720779	204721016
chr1	204722355	204722591
chr1	204722889	204727779
chr1	204727976	204728129
chr1	204751898	204752479
chr1	204752882	204753156
chr1	204806676	204807618
chr1	204808008	204808178
chr1	204818989	204819509
chr1	204827745	204829685
chr1	204870594	204871980
chr1	204872098	204872649
chr1	205042773	205042935
chr1	205043132	205044218
chr1	205069249	205069484
chr1	205069563	205069756
chr1	205069816	205069971
chr1	205081607	205082238
chr1	205082408	205085873
chr1	205119309	205124035
chr1	205209719	205212581
chr1	205227320	205229281
chr1	205229320	205229488
chr1	205230116	205230318
chr1	205235118	205235943
chr1	205236348	205237557
chr1	205237748	205239650
chr1	205241350	205241634
chr1	205306512	205309142
chr1	205313367	205313557
chr1	205313944	205314303
chr1	205319152	205319314
chr1	205319354	205322938
chr1	205323107	205323357
chr1	205343336	205344587
chr1	205416543	205416834
chr1	205417300	205417887
chr1	205417984	205425747
chr1	205428992	205431329
chr1	205455532	205456994
chr1	205457128	205457289
chr1	205504367	205505635
chr1	205528243	205528399
chr1	205528645	205529831
chr1	205541374	205541860
chr1	205542279	205545706
chr1	205545802	205546021
chr1	205546179	205546422
chr1	205568390	205569278
chr1	205591796	205592349
chr1	205611343	205611844
chr1	205612554	205612807
chr1	205613124	205613291
chr1	205619877	205621144
chr1	205621339	205622227
chr1	205622406	205622951
chr1	205628690	205629076
chr1	205629655	205630014
chr1	205630298	205633268
chr1	205633920	205634284
chr1	205678740	205678960
chr1	205679320	205679820
chr1	205705737	205705892
chr1	205726883	205727328
chr1	205727611	205727812
chr1	205728899	205729314
chr1	205733325	205733485
chr1	205741006	205741176
chr1	205742595	205742823
chr1	205746867	205747700
chr1	205748595	205750979
chr1	205751180	205751462
chr1	205751487	205751694
chr1	205773047	205773235
chr1	205773457	205773842
chr1	205773927	205775897
chr1	205811556	205811709
chr1	205812261	205814296
chr1	205814461	205814803
chr1	205849033	205849188
chr1	205849305	205850640
chr1	205865689	205865902
chr1	205872151	205872448
chr1	205875643	205875798
chr1	205877453	205877697
chr1	205997746	205997912
chr1	206024199	206024488
chr1	206024597	206024880
chr1	206063090	206063408
chr1	206104090	206105511
chr1	206117296	206117508
chr1	206117780	206118596
chr1	206145870	206146213
chr1	206146231	206147928
chr1	206147973	206148381
chr1	206151345	206151561
chr1	206151996	206152784
chr1	206162038	206162441
chr1	206162856	206163196
chr1	206164284	206164486
chr1	206176462	206176616
chr1	206185823	206185993
chr1	206186998	206187158
chr1	206187568	206187989
chr1	206188011	206188227
chr1	206201608	206207526
chr1	206212103	206212263
chr1	206212857	206216060
chr1	206216127	206216282
chr1	206216487	206216712
chr1	206217512	206217844
chr1	206245984	206246286
chr1	206306837	206307990
chr1	206318132	206318288
chr1	206326593	206326759
chr1	206364876	206365031
chr1	206384561	206384867
chr1	206392248	206392547
chr1	206430519	206431092
chr1	206453677	206456449
chr1	206465374	206465718
chr1	206465886	206469254
chr1	206482238	206483277
chr1	206506415	206508191
chr1	206508575	206508996
chr1	206556457	206556615
chr1	206556988	206558037
chr1	206558178	206558421
chr1	206612197	206613871
chr1	206614106	206614290
chr1	206632801	206632955
chr1	206633053	206636528
chr1	206636721	206637894
chr1	206658248	206658441
chr1	206662964	206663166
chr1	206670960	206671259
chr1	206682960	206688545
chr1	206688945	206689490
chr1	206689921	206690089
chr1	206690674	206690849
chr1	206693095	206693251
chr1	206772423	206772585
chr1	206773188	206773509
chr1	206773706	206778461
chr1	206839959	206840290
chr1	206840647	206844403
chr1	206844581	206845186
chr1	206907772	206907987
chr1	206909246	206909439
chr1	206909633	206909988
chr1	206959800	206961480
chr1	207030227	207030577
chr1	207030899	207031063
chr1	207031208	207031370
chr1	207031570	207038790
chr1	207039648	207040565
chr1	207041132	207041297
chr1	207044686	207044845
chr1	207048472	207048657
chr1	207048761	207055643
chr1	207055781	207056164
chr1	207089472	207089867
chr1	207090162	207090591
chr1	207152885	207153645
chr1	207177533	207181557
chr1	207181793	207182161
chr1	207203440	207203752
chr1	207204586	207205147
chr1	207205349	207205609
chr1	207208568	207208884
chr1	207209203	207209876
chr1	207231470	207232806
chr1	207252493	207252648
chr1	207255526	207255756
chr1	207287879	207289139
chr1	207295985	207296469
chr1	207303338	207303742
chr1	207317509	207318617
chr1	207318849	207323116
chr1	207323310	207324740
chr1	207324961	207325874
chr1	207326792	207326949
chr1	207327583	207328830
chr1	207329040	207329420
chr1	207335856	207336165
chr1	207365972	207366133
chr1	207366636	207367014
chr1	207368452	207368730
chr1	207369258	207369429
chr1	207369668	207370136
chr1	207370371	207372331
chr1	207372802	207373048
chr1	207389847	207390053
chr1	207393474	207393736
chr1	207395966	207396227
chr1	207396356	207396715
chr1	207397684	207397939
chr1	207398432	207399839
chr1	207401021	207401855
chr1	207410978	207411264
chr1	207412159	207412506
chr1	207412838	207419690
chr1	207420765	207422001
chr1	207422147	207422645
chr1	207422695	207423565
chr1	207423795	207424382
chr1	207452644	207453488
chr1	207453838	207455579
chr1	207495573	207497209
chr1	207497463	207497621
chr1	207519720	207520757
chr1	207579148	207579373
chr1	207579694	207579937
chr1	207606269	207606457
chr1	207607660	207607879
chr1	207632501	207632919
chr1	207637355	207637514
chr1	207644681	207646402
chr1	207655924	207656292
chr1	207656534	207656707
chr1	207667824	207668053
chr1	207669208	207669884
chr1	207691903	207692716
chr1	207711294	207711776
chr1	207711951	207712218
chr1	207721636	207721835
chr1	207736212	207736472
chr1	207737075	207738764
chr1	207739132	207739413
chr1	207741388	207741636
chr1	207741641	207741838
chr1	207748098	207748317
chr1	207748814	207749802
chr1	207749976	207750549
chr1	207750689	207755181
chr1	207755342	207756609
chr1	207756779	207757322
chr1	207757857	207758055
chr1	207758366	207758604
chr1	207759203	207759362
chr1	207759931	207760134
chr1	207773940	207774095
chr1	207774359	207774583
chr1	207775218	207775513
chr1	207775911	207776437
chr1	207800642	207800816
chr1	207802133	207802372
chr1	207817019	207819890
chr1	207820063	207821203
chr1	207821369	207822125
chr1	207822564	207822739
chr1	207867818	207869985
chr1	207877326	207879672
chr1	207880117	207880648
chr1	207881022	207881617
chr1	207881921	207883624
chr1	207910123	207911541
chr1	207942311	207943181
chr1	207950124	207950282
chr1	207959154	207959944
chr1	207962676	207964702
chr1	207995621	207996036
chr1	208094609	208096470
chr1	208096625	208097217
chr1	208097273	208097534
chr1	208186750	208186905
chr1	208203085	208203246
chr1	208203654	208204767
chr1	208242670	208244357
chr1	208244488	208244806
chr1	208245017	208245311
chr1	208267380	208268070
chr1	208268524	208268838
chr1	208298732	208299135
chr1	208307143	208307332
chr1	208359408	208359750
chr1	208386315	208386484
chr1	208399650	208399958
chr1	208429966	208430144
chr1	208430565	208430718
chr1	208431119	208431275
chr1	208449879	208450529
chr1	208451029	208451222
chr1	208487585	208489467
chr1	208489471	208489940
chr1	208525020	208525234
chr1	208525371	208526429
chr1	208533999	208535133
chr1	208535306	208535729
chr1	208535950	208536381
chr1	208650420	208650682
chr1	208651193	208652489
chr1	208657343	208658869
chr1	208659027	208659279
chr1	208685381	208686281
chr1	208704679	208705195
chr1	208705493	208705795
chr1	208725070	208725522
chr1	208726197	208730166
chr1	208731962	208732151
chr1	208732356	208732570
chr1	208734379	208734667
chr1	208953496	208954110
chr1	208955329	208955622
chr1	208970285	208970506
chr1	208970634	208971357
chr1	208971530	208972679
chr1	208973250	208974453
chr1	209003353	209003533
chr1	209004090	209004556
chr1	209004745	209005226
chr1	209014331	209014585
chr1	209077579	209077781
chr1	209094521	209095080
chr1	209126663	209129019
chr1	209141263	209142006
chr1	209168192	209168347
chr1	209170870	209171026
chr1	209172045	209178443
chr1	209194421	209194694
chr1	209207747	209208526
chr1	209219902	209220635
chr1	209231318	209233604
chr1	209235000	209235154
chr1	209242467	209243389
chr1	209261169	209261502
chr1	209264433	209264693
chr1	209265203	209265890
chr1	209266290	209267420
chr1	209323900	209327571
chr1	209426702	209427637
chr1	209427859	209428309
chr1	209472954	209473160
chr1	209478353	209479320
chr1	209531796	209531954
chr1	209565501	209565728
chr1	209583414	209583819
chr1	209584227	209584396
chr1	209622474	209623022
chr1	209623091	209624795
chr1	209625012	209625651
chr1	209673467	209673770
chr1	209674513	209676535
chr1	209681165	209681500
chr1	209682654	209682937
chr1	209685011	209687760
chr1	209703765	209706136
chr1	209706275	209706862
chr1	209707248	209707649
chr1	209747405	209748278
chr1	209768425	209768666
chr1	209782979	209783140
chr1	209783179	209783510
chr1	209783519	209783711
chr1	209783782	209785384
chr1	209805054	209806584
chr1	209816316	209816593
chr1	209826890	209829446
chr1	209857839	209860058
chr1	209888217	209889636
chr1	209889874	209890235
chr1	209899144	209899483
chr1	209937129	209939221
chr1	209939493	209939663
chr1	210052219	210052663
chr1	210089826	210090251
chr1	210094565	210094726
chr1	210095270	210095610
chr1	210095878	210097592
chr1	210097810	210098980
chr1	210147925	210148459
chr1	210173758	210173913
chr1	210193891	210194045
chr1	210194766	210195013
chr1	210197431	210197598
chr1	210198098	210198250
chr1	210208543	210209698
chr1	210232106	210234099
chr1	210234493	210234837
chr1	210250409	210250564
chr1	210250751	210253597
chr1	210253782	210253939
chr1	210265705	210266112
chr1	210266801	210267199
chr1	210280659	210280821
chr1	210291602	210293365
chr1	210293504	210293764
chr1	210310186	210310363
chr1	210310712	210312589
chr1	210328420	210329803
chr1	210330153	210330338
chr1	210489211	210490144
chr1	210491043	210491281
chr1	210491635	210491888
chr1	210491994	210492247
chr1	210587824	210588265
chr1	210654033	210654922
chr1	210745624	210746119
chr1	210746425	210746720
chr1	210774143	210774859
chr1	210788834	210788996
chr1	210799559	210802471
chr1	210803170	210803397
chr1	210865528	210865711
chr1	210892293	210892447
chr1	210897223	210898615
chr1	210927330	210927581
chr1	210966539	210966991
chr1	210967478	210967656
chr1	210985627	210985970
chr1	210996417	210996592
chr1	211002745	211003571
chr1	211054877	211055055
chr1	211111207	211112525
chr1	211112726	211112879
chr1	211132669	211134839
chr1	211135166	211135598
chr1	211148455	211149360
chr1	211166971	211167179
chr1	211185841	211186311
chr1	211186528	211187540
chr1	211187781	211188928
chr1	211188944	211189200
chr1	211189592	211189853
chr1	211206170	211207827
chr1	211221408	211221876
chr1	211222403	211222676
chr1	211223268	211228038
chr1	211228710	211229305
chr1	211246112	211246264
chr1	211256844	211261823
chr1	211309736	211310526
chr1	211311314	211311466
chr1	211312136	211313938
chr1	211317875	211318424
chr1	211318626	211318912
chr1	211323136	211323838
chr1	211324639	211325041
chr1	211325200	211327825
chr1	211327914	211328178
chr1	211340962	211341392
chr1	211341398	211341769
chr1	211341798	211342205
chr1	211342555	211348205
chr1	211348450	211348990
chr1	211349157	211349801
chr1	211353050	211354709
chr1	211354922	211355153
chr1	211355849	211358716
chr1	211358988	211359284
chr1	211359658	211359974
chr1	211360412	211360689
chr1	211376322	211376591
chr1	211377025	211377549
chr1	211378141	211378670
chr1	211378820	211379847
chr1	211380035	211380493
chr1	211380636	211380839
chr1	211381136	211386052
chr1	211386652	211387420
chr1	211387621	211387912
chr1	211388165	211388428
chr1	211388624	211388868
chr1	211389203	211389469
chr1	211389764	211390250
chr1	211390894	211391513
chr1	211392276	211392436
chr1	211393313	211393534
chr1	211393811	211393996
chr1	211394533	211394689
chr1	211398086	211398282
chr1	211399373	211399543
chr1	211416329	211416499
chr1	211438848	211439088
chr1	211439767	211440064
chr1	211442224	211442528
chr1	211443495	211443888
chr1	211445651	211446070
chr1	211446987	211449130
chr1	211449400	211450780
chr1	211451658	211451836
chr1	211452347	211453114
chr1	211453295	211457752
chr1	211458036	211459195
chr1	211478199	211479337
chr1	211514083	211514238
chr1	211515065	211516258
chr1	211536623	211536783
chr1	211541839	211542054
chr1	211542212	211548169
chr1	211548359	211548588
chr1	211562178	211565020
chr1	211565186	211565647
chr1	211575166	211576270
chr1	211576515	211576758
chr1	211577114	211582622
chr1	211603337	211603703
chr1	211603974	211604135
chr1	211604136	211604809
chr1	211605089	211607552
chr1	211607705	211607969
chr1	211624575	211624794
chr1	211672446	211678212
chr1	211678331	211678627
chr1	211678903	211679416
chr1	211680397	211680985
chr1	211681605	211682406
chr1	211682726	211683016
chr1	211697383	211697876
chr1	211698207	211698392
chr1	211722656	211722916
chr1	211723091	211729025
chr1	211729222	211729596
chr1	211774320	211774539
chr1	211777907	211778242
chr1	211820876	211821230
chr1	211822593	211822758
chr1	211823469	211824600
chr1	211825450	211828278
chr1	211828666	211828835
chr1	211829000	211833942
chr1	211833945	211834119
chr1	211834198	211834503
chr1	211843245	211843614
chr1	211844355	211846615
chr1	211846969	211849421
chr1	211849578	211849890
chr1	211850266	211850446
chr1	211872370	211874191
chr1	211874431	211875032
chr1	211888084	211888455
chr1	211889197	211890977
chr1	211963472	211963710
chr1	211963887	211964971
chr1	212033730	212033915
chr1	212033973	212034127
chr1	212034402	212036451
chr1	212048873	212049312
chr1	212049468	212052645
chr1	212052828	212053122
chr1	212053286	212054266
chr1	212087015	212089370
chr1	212089700	212089882
chr1	212126284	212126660
chr1	212126805	212127903
chr1	212128123	212129189
chr1	212168008	212168162
chr1	212174186	212174346
chr1	212180251	212183431
chr1	212183651	212183829
chr1	212189912	212190419
chr1	212202641	212203289
chr1	212283186	212287119
chr1	212297894	212298116
chr1	212299547	212300254
chr1	212300902	212301371
chr1	212301695	212301887
chr1	212302169	212302830
chr1	212302972	212303535
chr1	212303760	212303979
chr1	212304170	212305672
chr1	212305926	212306429
chr1	212306769	212307089
chr1	212307751	212308294
chr1	212309370	212309533
chr1	212309768	212310047
chr1	212310356	212310962
chr1	212314096	212315038
chr1	212315804	212316550
chr1	212316640	212317192
chr1	212317425	212317722
chr1	212367203	212367383
chr1	212413149	212415580
chr1	212432283	212434182
chr1	212470040	212470312
chr1	212471182	212473303
chr1	212473373	212473917
chr1	212500740	212500993
chr1	212501304	212501460
chr1	212501786	212509220
chr1	212509544	212516737
chr1	212518705	212519085
chr1	212519645	212519805
chr1	212535453	212536532
chr1	212536737	212537067
chr1	212537265	212537705
chr1	212555084	212555330
chr1	212555552	212555806
chr1	212556629	212561566
chr1	212572124	212572775
chr1	212595202	212595816
chr1	212606207	212607951
chr1	212608150	212610913
chr1	212619472	212619673
chr1	212619922	212620539
chr1	212620772	212625346
chr1	212625515	212626334
chr1	212626534	212627374
chr1	212627472	212631730
chr1	212631883	212632282
chr1	212633702	212634336
chr1	212635042	212635325
chr1	212635791	212635951
chr1	212640015	212640199
chr1	212646634	212647754
chr1	212664286	212668997
chr1	212669171	212670132
chr1	212676681	212676929
chr1	212677166	212679821
chr1	212697627	212697803
chr1	212698451	212700533
chr1	212700808	212701522
chr1	212721209	212722085
chr1	212724464	212724865
chr1	212725099	212725696
chr1	212789983	212790468
chr1	212790668	212791148
chr1	212791313	212792916
chr1	212802192	212802350
chr1	212824798	212825171
chr1	212825264	212825572
chr1	212826037	212826428
chr1	212840446	212840685
chr1	212840868	212841403
chr1	212841749	212842309
chr1	212842612	212843308
chr1	212843595	212843773
chr1	212843923	212844838
chr1	212844925	212849515
chr1	212850199	212850417
chr1	212856166	212856354
chr1	212856688	212860344
chr1	212860749	212861291
chr1	212861537	212861749
chr1	212914652	212915079
chr1	212915882	212916137
chr1	212932382	212932770
chr1	212932963	212939432
chr1	212939709	212940133
chr1	212940630	212940786
chr1	212945248	212954122
chr1	212954250	212955280
chr1	212955552	212956177
chr1	212962313	212963712
chr1	212963979	212964377
chr1	212966267	212966483
chr1	213013939	213016865
chr1	213038382	213039014
chr1	213049933	213052186
chr1	213052560	213053176
chr1	213111051	213111227
chr1	213134865	213135431
chr1	213135692	213137699
chr1	213137873	213138162
chr1	213138390	213138542
chr1	213211250	213211480
chr1	213211770	213212909
chr1	213213278	213213543
chr1	213213821	213214601
chr1	213214651	213214916
chr1	213282835	213283797
chr1	213284214	213284555
chr1	213285000	213285549
chr1	213285727	213285936
chr1	213287533	213287718
chr1	213288512	213289124
chr1	213300778	213301037
chr1	213313934	213314207
chr1	213324724	213326054
chr1	213365873	213366064
chr1	213380902	213381080
chr1	213381674	213381859
chr1	213382059	213382363
chr1	213382572	213382756
chr1	213409353	213411488
chr1	213411681	213412037
chr1	213413398	213413624
chr1	213414372	213414605
chr1	213414759	213418940
chr1	213429122	213429300
chr1	213486514	213486677
chr1	213519549	213519724
chr1	213535360	213536339
chr1	213634011	213634283
chr1	213635198	213635403
chr1	213652628	213653480
chr1	213654070	213654252
chr1	213683314	213685625
chr1	213685932	213686180
chr1	213704133	213704287
chr1	213704945	213705220
chr1	213729273	213729589
chr1	213784436	213784817
chr1	213806633	213806940
chr1	213869786	213870706
chr1	213871028	213872349
chr1	213872540	213872824
chr1	213968348	213968592
chr1	213968850	213969170
chr1	213969894	213972048
chr1	213974738	213975167
chr1	213975509	213975778
chr1	213977160	213977339
chr1	213979036	213979304
chr1	213979357	213980286
chr1	213980548	213980784
chr1	213981583	213981885
chr1	213982350	213991734
chr1	213994044	213994237
chr1	213994380	213994538
chr1	213996370	213997629
chr1	214011621	214011955
chr1	214107186	214108056
chr1	214144380	214145451
chr1	214145647	214145860
chr1	214165799	214168259
chr1	214183866	214184704
chr1	214187074	214187838
chr1	214224241	214224566
chr1	214224758	214224912
chr1	214243879	214244441
chr1	214254699	214255281
chr1	214259514	214259677
chr1	214261589	214262070
chr1	214279897	214280103
chr1	214280445	214280659
chr1	214280813	214282653
chr1	214282949	214283104
chr1	214289519	214291822
chr1	214292267	214292424
chr1	214326280	214331505
chr1	214331758	214331982
chr1	214373898	214374947
chr1	214375319	214375542
chr1	214375804	214376494
chr1	214376794	214377535
chr1	214377702	214378010
chr1	214412731	214412975
chr1	214413228	214413392
chr1	214414561	214415260
chr1	214415306	214416721
chr1	214417317	214418560
chr1	214534421	214534757
chr1	214550942	214552522
chr1	214601080	214601255
chr1	214602216	214602373
chr1	214602476	214604937
chr1	214605280	214607572
chr1	214607620	214609523
chr1	214661387	214661673
chr1	214662043	214662651
chr1	214663016	214663396
chr1	214671229	214671382
chr1	214671939	214673074
chr1	214673076	214673870
chr1	214727914	214728082
chr1	214734287	214735118
chr1	214753086	214753894
chr1	214755244	214755519
chr1	214806080	214806258
chr1	214806464	214806645
chr1	214823339	214824515
chr1	214824778	214825199
chr1	214825615	214826178
chr1	214826341	214827030
chr1	214867653	214868022
chr1	214976805	214976967
chr1	215021245	215022663
chr1	215039686	215039886
chr1	215040770	215040974
chr1	215044958	215045121
chr1	215080534	215080877
chr1	215081882	215082928
chr1	215083142	215084271
chr1	215096880	215097053
chr1	215226803	215227017
chr1	215228053	215228664
chr1	215392643	215393222
chr1	215393581	215395605
chr1	215496852	215498495
chr1	215498877	215499186
chr1	215499553	215499781
chr1	215566781	215567375
chr1	215567507	215568461
chr1	215569113	215569436
chr1	215569669	215570086
chr1	215629499	215629714
chr1	215748545	215748742
chr1	215877489	215877644
chr1	215878957	215879174
chr1	215880503	215880804
chr1	216068404	216068570
chr1	216069579	216070713
chr1	216070977	216074400
chr1	216074593	216075762
chr1	216116435	216116810
chr1	216116965	216117194
chr1	216118013	216118189
chr1	216118368	216119069
chr1	216119700	216120015
chr1	216120264	216120728
chr1	216134862	216135096
chr1	216136621	216137902
chr1	216138161	216139947
chr1	216140472	216141312
chr1	216187797	216189010
chr1	216189641	216190820
chr1	216192072	216193051
chr1	216193509	216196033
chr1	216196480	216196773
chr1	216197081	216198088
chr1	216198311	216198689
chr1	216219922	216220325
chr1	216220633	216221489
chr1	216293252	216293411
chr1	216311400	216311734
chr1	216313023	216313395
chr1	216331872	216332300
chr1	216394654	216395059
chr1	216419196	216419500
chr1	216422913	216423638
chr1	216455157	216455421
chr1	216465541	216465695
chr1	216486076	216486233
chr1	216600337	216601651
chr1	216722628	216724312
chr1	216727670	216727826
chr1	216728848	216730621
chr1	216730778	216731871
chr1	216732213	216732498
chr1	216735442	216735722
chr1	216736231	216736774
chr1	216834886	216835890
chr1	216898920	216899235
chr1	216899631	216899891
chr1	216965847	216966053
chr1	216980149	216980351
chr1	216980505	216983077
chr1	216983233	216984844
chr1	216984997	216985426
chr1	217004344	217004513
chr1	217007236	217007505
chr1	217007819	217008953
chr1	217065988	217066151
chr1	217074598	217074824
chr1	217080818	217080972
chr1	217088727	217088886
chr1	217089457	217090703
chr1	217106325	217106855
chr1	217132350	217132517
chr1	217135100	217135989
chr1	217137821	217137984
chr1	217138106	217138594
chr1	217139126	217139464
chr1	217139821	217140320
chr1	217140405	217141356
chr1	217170408	217170635
chr1	217188360	217189349
chr1	217189825	217191240
chr1	217191380	217192001
chr1	217192242	217192750
chr1	217193747	217194229
chr1	217209209	217209791
chr1	217263323	217263567
chr1	217273664	217274119
chr1	217279328	217279644
chr1	217346719	217347076
chr1	217412543	217413220
chr1	217504993	217505274
chr1	217505896	217506185
chr1	217506440	217506834
chr1	217506998	217507492
chr1	217588239	217588396
chr1	217588879	217589518
chr1	217590225	217590380
chr1	217602051	217602708
chr1	217604078	217604261
chr1	217604689	217605096
chr1	217605484	217605695
chr1	217606447	217606602
chr1	217628900	217629125
chr1	217629321	217629683
chr1	217629900	217632666
chr1	217632847	217637593
chr1	217638385	217638566
chr1	217650006	217650785
chr1	217704389	217704551
chr1	217734337	217734558
chr1	217734752	217735682
chr1	217736128	217739000
chr1	217740511	217740844
chr1	217741912	217742435
chr1	217742690	217743025
chr1	217744178	217744423
chr1	217756454	217759773
chr1	217760823	217761477
chr1	217761612	217762414
chr1	217762599	217762970
chr1	217783821	217783983
chr1	217784231	217785788
chr1	217786067	217786500
chr1	217786946	217787317
chr1	217817252	217817468
chr1	217819408	217819606
chr1	217820843	217821580
chr1	217821820	217822130
chr1	217823071	217824136
chr1	217826000	217826354
chr1	217827388	217828060
chr1	217866339	217866557
chr1	217866953	217867990
chr1	217868825	217868989
chr1	217873872	217874024
chr1	217884032	217884238
chr1	217884781	217890169
chr1	217890456	217891092
chr1	217891451	217893263
chr1	217893529	217896283
chr1	217896498	217896726
chr1	217897033	217897665
chr1	217898877	217899080
chr1	217905531	217905771
chr1	217906498	217906709
chr1	217908065	217908412
chr1	217908704	217908939
chr1	217909034	217909488
chr1	217913279	217913434
chr1	217920047	217920204
chr1	217924279	217925594
chr1	217931554	217932124
chr1	217963688	217963947
chr1	217964755	217965540
chr1	217982126	217982438
chr1	217982607	217983063
chr1	217983297	217983465
chr1	218006481	218006648
chr1	218011013	218011166
chr1	218011574	218012035
chr1	218013673	218014102
chr1	218021612	218022396
chr1	218031136	218031380
chr1	218031741	218032477
chr1	218034390	218035401
chr1	218035724	218036814
chr1	218039852	218041095
chr1	218041302	218041489
chr1	218041857	218042363
chr1	218042974	218044898
chr1	218045714	218046347
chr1	218046633	218047035
chr1	218048853	218049093
chr1	218072463	218072691
chr1	218101747	218101903
chr1	218102763	218103263
chr1	218103617	218103778
chr1	218113891	218114086
chr1	218126132	218126551
chr1	218126834	218127000
chr1	218133529	218133793
chr1	218134044	218134499
chr1	218134685	218135613
chr1	218163824	218166066
chr1	218166269	218166459
chr1	218213840	218215535
chr1	218233828	218234684
chr1	218243642	218244186
chr1	218270351	218271099
chr1	218283325	218285746
chr1	218285949	218286109
chr1	218322837	218324623
chr1	218324980	218325210
chr1	218344602	218346431
chr1	218346758	218346993
chr1	218378492	218379383
chr1	218420643	218421211
chr1	218421367	218421583
chr1	218421723	218422033
chr1	218422220	218422374
chr1	218422598	218422836
chr1	218458960	218459288
chr1	218459496	218459976
chr1	218507106	218507299
chr1	218535904	218536542
chr1	218551718	218551879
chr1	218552104	218552631
chr1	218561754	218562058
chr1	218598505	218599792
chr1	218621295	218622078
chr1	218623482	218623638
chr1	218642775	218643120
chr1	218669411	218669566
chr1	218669693	218669851
chr1	218669983	218670270
chr1	218712885	218713055
chr1	218715503	218715706
chr1	218723596	218724243
chr1	218916180	218917160
chr1	218917424	218921064
chr1	218921592	218921748
chr1	218943438	218944053
chr1	219010924	219011589
chr1	219173590	219174933
chr1	219174974	219175399
chr1	219202698	219202946
chr1	219203477	219203751
chr1	219223020	219223283
chr1	219224126	219226203
chr1	219226390	219226640
chr1	219227935	219228405
chr1	219228757	219228947
chr1	219229115	219229807
chr1	219305772	219305964
chr1	219312826	219313354
chr1	219313588	219313795
chr1	219313892	219314661
chr1	219336917	219337242
chr1	219337512	219337880
chr1	219352115	219352272
chr1	219410480	219411278
chr1	219479678	219480751
chr1	219503099	219503804
chr1	219544537	219544895
chr1	219545206	219545494
chr1	219546586	219546795
chr1	219561150	219561305
chr1	219563912	219564199
chr1	219608966	219609391
chr1	219609609	219613459
chr1	219660515	219661658
chr1	219709617	219710071
chr1	219710224	219711875
chr1	219742607	219743839
chr1	219754685	219754909
chr1	219755458	219756039
chr1	219810354	219811876
chr1	219839430	219839933
chr1	219841619	219841930
chr1	219846290	219846520
chr1	219858003	219858200
chr1	219906950	219907118
chr1	219907147	219908479
chr1	219910682	219911068
chr1	219911699	219912124
chr1	219912358	219913240
chr1	219913421	219913632
chr1	219913855	219914070
chr1	219915921	219916240
chr1	219927731	219930616
chr1	219931261	219931477
chr1	219943263	219943563
chr1	219943783	219944464
chr1	219956043	219956958
chr1	219957227	219957718
chr1	219957888	219960218
chr1	220044823	220048346
chr1	220048622	220048823
chr1	220088567	220090721
chr1	220093397	220095310
chr1	220117408	220117890
chr1	220120456	220120698
chr1	220125553	220126472
chr1	220126672	220126830
chr1	220252554	220253501
chr1	220272017	220273115
chr1	220284657	220284877
chr1	220285063	220285328
chr1	220285452	220285898
chr1	220286191	220288504
chr1	220288634	220289337
chr1	220290103	220291366
chr1	220292066	220292535
chr1	220353702	220353922
chr1	220359190	220359514
chr1	220359736	220361071
chr1	220361262	220362167
chr1	220379189	220379521
chr1	220450064	220451914
chr1	220452066	220453649
chr1	220453799	220454271
chr1	220465818	220466277
chr1	220466794	220467089
chr1	220467276	220467448
chr1	220472377	220472728
chr1	220473256	220474320
chr1	220474605	220476726
chr1	220477499	220477907
chr1	220483607	220490430
chr1	220490646	220490900
chr1	220491327	220494232
chr1	220496223	220496773
chr1	220525925	220529270
chr1	220650213	220650374
chr1	220650652	220650826
chr1	220664899	220665322
chr1	220689375	220691936
chr1	220692121	220692283
chr1	220701632	220704646
chr1	220714767	220715336
chr1	220718323	220718678
chr1	220719097	220719448
chr1	220719843	220720042
chr1	220733032	220733615
chr1	220736697	220737054
chr1	220747607	220749346
chr1	220769971	220770837
chr1	220776585	220777189
chr1	220785293	220789618
chr1	220789770	220790513
chr1	220810288	220810619
chr1	220826607	220827339
chr1	220827361	220831751
chr1	220866092	220866319
chr1	220876740	220877689
chr1	220877983	220878142
chr1	220878600	220880422
chr1	220880912	220881440
chr1	220882118	220882368
chr1	220884240	220884446
chr1	220884543	220884699
chr1	220886586	220886744
chr1	220887049	220887849
chr1	220890984	220892432
chr1	220892686	220892903
chr1	220893433	220896321
chr1	220896500	220896922
chr1	220897598	220897884
chr1	220973375	220973664
chr1	220973918	220974096
chr1	220974318	220974926
chr1	220975115	220975896
chr1	220976295	220976654
chr1	220976918	220977363
chr1	220996530	220996685
chr1	220997075	220997233
chr1	220997958	220998380
chr1	220998647	220998879
chr1	221091127	221091790
chr1	221131971	221132167
chr1	221132682	221132835
chr1	221149745	221149982
chr1	221164995	221165752
chr1	221183051	221183392
chr1	221189374	221189644
chr1	221220656	221221225
chr1	221228012	221228166
chr1	221228419	221228621
chr1	221233387	221234397
chr1	221247536	221248958
chr1	221249147	221249750
chr1	221284129	221284428
chr1	221284652	221286575
chr1	221302394	221302833
chr1	221302890	221303666
chr1	221303854	221304120
chr1	221304560	221304872
chr1	221305261	221305897
chr1	221334294	221335348
chr1	221356272	221356683
chr1	221392383	221392551
chr1	221392793	221393027
chr1	221394838	221395128
chr1	221453517	221453809
chr1	221454652	221454926
chr1	221528072	221528351
chr1	221548932	221549526
chr1	221549879	221551999
chr1	221561178	221561496
chr1	221561652	221566150
chr1	221566689	221566953
chr1	221579558	221579852
chr1	221606019	221607103
chr1	221607442	221607939
chr1	221618735	221618900
chr1	221692868	221693178
chr1	221693199	221693460
chr1	221694966	221695708
chr1	221695709	221696063
chr1	221706149	221706318
chr1	221706761	221707620
chr1	221707967	221708464
chr1	221708733	221710489
chr1	221710685	221712602
chr1	221712849	221713415
chr1	221713732	221713906
chr1	221714177	221715044
chr1	221715283	221716046
chr1	221736865	221737893
chr1	221738109	221745168
chr1	221791295	221795257
chr1	221795384	221795991
chr1	221835688	221835907
chr1	221836046	221836420
chr1	221837710	221843204
chr1	221860796	221861058
chr1	221908161	221909620
chr1	221910481	221910811
chr1	221938349	221938564
chr1	221938788	221939896
chr1	221953954	221954154
chr1	222012005	222012166
chr1	222012634	222014257
chr1	222014422	222014658
chr1	222041625	222041832
chr1	222049446	222050560
chr1	222086950	222087161
chr1	222087327	222087860
chr1	222095776	222096083
chr1	222134053	222134228
chr1	222134524	222134760
chr1	222135412	222135595
chr1	222153325	222153561
chr1	222222400	222223437
chr1	222232473	222232773
chr1	222296966	222297589
chr1	222297767	222298158
chr1	222298429	222298768
chr1	222299001	222299160
chr1	222322398	222322956
chr1	222323504	222325267
chr1	222325464	222325768
chr1	222351371	222351720
chr1	222351958	222352150
chr1	222387526	222387950
chr1	222453423	222456287
chr1	222466182	222468210
chr1	222468597	222468915
chr1	222469425	222469614
chr1	222470024	222470263
chr1	222471251	222471513
chr1	222473640	222473849
chr1	222475502	222475739
chr1	222476041	222478724
chr1	222478876	222480487
chr1	222480746	222484434
chr1	222485037	222487871
chr1	222489415	222492366
chr1	222492524	222492838
chr1	222493744	222493912
chr1	222507535	222507759
chr1	222519531	222519728
chr1	222536724	222537103
chr1	222537293	222537662
chr1	222537873	222541733
chr1	222541918	222542466
chr1	222542641	222544330
chr1	222544500	222544710
chr1	222544976	222545844
chr1	222586901	222587116
chr1	222587836	222587997
chr1	222588900	222591537
chr1	222615805	222616015
chr1	222616849	222617860
chr1	222618161	222619348
chr1	222619555	222619708
chr1	222625786	222625957
chr1	222641354	222641859
chr1	222643334	222645053
chr1	222645343	222645643
chr1	222646062	222646696
chr1	222700468	222700632
chr1	222710886	222711174
chr1	222711332	222714849
chr1	222736599	222736771
chr1	222737178	222739747
chr1	222753578	222753731
chr1	222812014	222812325
chr1	222812923	222815935
chr1	222816414	222816796
chr1	222817413	222817883
chr1	222818049	222818317
chr1	222821456	222821612
chr1	222843810	222843964
chr1	222844080	222844302
chr1	222844599	222844929
chr1	222881429	222881583
chr1	222884853	222885088
chr1	222894401	222894806
chr1	222906259	222907553
chr1	222973760	222974091
chr1	223062705	223062863
chr1	223063035	223064320
chr1	223072693	223075779
chr1	223116380	223118019
chr1	223128263	223129780
chr1	223133167	223133401
chr1	223133736	223134380
chr1	223135296	223135455
chr1	223142185	223143688
chr1	223148785	223149323
chr1	223169199	223169519
chr1	223179791	223179945
chr1	223316457	223317411
chr1	223337424	223340299
chr1	223363200	223364136
chr1	223364499	223366558
chr1	223366827	223367542
chr1	223367772	223369853
chr1	223370456	223370952
chr1	223372326	223372599
chr1	223375576	223376061
chr1	223383408	223383621
chr1	223386118	223386467
chr1	223386654	223387266
chr1	223387526	223388084
chr1	223388684	223395542
chr1	223395759	223396410
chr1	223396647	223396802
chr1	223397383	223397950
chr1	223398539	223398784
chr1	223399077	223399698
chr1	223399818	223400355
chr1	223400845	223401133
chr1	223401806	223402572
chr1	223428136	223428728
chr1	223428926	223429804
chr1	223430256	223430437
chr1	223442468	223442717
chr1	223447405	223447608
chr1	223497353	223497692
chr1	223497779	223498406
chr1	223498616	223498793
chr1	223498834	223499724
chr1	223499904	223501768
chr1	223502153	223502480
chr1	223635847	223636097
chr1	223652457	223652980
chr1	223655691	223656224
chr1	223656548	223656713
chr1	223662771	223664464
chr1	223711871	223713340
chr1	223748012	223748334
chr1	223748617	223749322
chr1	223763763	223767215
chr1	223767449	223767879
chr1	223768103	223768674
chr1	223843905	223845141
chr1	223845336	223845494
chr1	223845717	223845884
chr1	223846091	223847242
chr1	223847703	223848044
chr1	223855864	223857448
chr1	223884401	223885464
chr1	223902998	223903255
chr1	223916356	223916534
chr1	223947673	223947833
chr1	223947924	223948334
chr1	223948430	223948759
chr1	223949469	223950551
chr1	223951229	223955495
chr1	223955845	223957529
chr1	223957684	223965350
chr1	223965533	223966611
chr1	223975964	223976183
chr1	223977721	223977973
chr1	223978091	223978923
chr1	223979447	223979753
chr1	223980226	223980557
chr1	223981292	223981446
chr1	223981695	223982302
chr1	223982764	223983164
chr1	223984465	223985089
chr1	223985370	223987428
chr1	223987637	223988492
chr1	223988633	223995032
chr1	223995197	223995391
chr1	223995771	223997293
chr1	223997570	223999525
chr1	223999808	224000188
chr1	224000499	224001002
chr1	224001318	224002214
chr1	224002406	224002716
chr1	224003849	224004453
chr1	224004734	224005207
chr1	224005954	224006278
chr1	224008675	224008915
chr1	224023147	224023335
chr1	224048800	224049180
chr1	224056774	224059370
chr1	224059942	224062624
chr1	224062847	224063074
chr1	224100593	224100758
chr1	224106601	224107000
chr1	224107180	224107600
chr1	224107742	224108059
chr1	224108243	224109072
chr1	224109182	224109372
chr1	224109633	224110274
chr1	224110735	224111049
chr1	224112985	224113249
chr1	224113801	224115397
chr1	224116895	224117052
chr1	224117576	224117808
chr1	224141046	224143139
chr1	224167267	224167988
chr1	224175525	224176666
chr1	224182281	224184666
chr1	224185169	224185533
chr1	224194978	224195138
chr1	224251362	224252421
chr1	224275267	224275426
chr1	224328302	224328460
chr1	224328856	224331166
chr1	224351585	224353357
chr1	224353378	224353896
chr1	224354048	224355605
chr1	224355933	224358869
chr1	224359120	224359457
chr1	224427343	224427507
chr1	224431413	224431929
chr1	224432272	224435859
chr1	224436023	224440517
chr1	224444421	224444800
chr1	224445017	224445452
chr1	224445605	224446157
chr1	224446522	224449879
chr1	224451016	224451184
chr1	224474081	224474289
chr1	224474670	224475225
chr1	224535326	224536174
chr1	224536524	224536690
chr1	224536907	224537279
chr1	224618530	224618687
chr1	224691222	224691409
chr1	224711386	224714231
chr1	224717162	224718125
chr1	224718289	224718701
chr1	224763963	224764316
chr1	224764593	224770456
chr1	224770756	224771006
chr1	224771629	224771960
chr1	224820950	224821110
chr1	224821962	224822212
chr1	224822677	224823322
chr1	224824258	224824576
chr1	224825994	224826187
chr1	224912931	224913118
chr1	224917099	224917264
chr1	224917867	224918045
chr1	224918431	224919786
chr1	224919899	224920202
chr1	224920589	224920955
chr1	224921304	224926557
chr1	224926925	224928354
chr1	224928535	224928730
chr1	224928934	224931135
chr1	224931373	224931684
chr1	224931898	224932873
chr1	224933388	224934150
chr1	224934636	224934788
chr1	224934932	224935153
chr1	224936530	224936783
chr1	224937055	224937283
chr1	224937749	224938070
chr1	224939545	224939903
chr1	224940123	224940337
chr1	224940756	224941549
chr1	224943668	224943827
chr1	224944080	224944235
chr1	224945306	224945672
chr1	224996540	224996692
chr1	225172448	225172604
chr1	225173487	225173752
chr1	225209795	225210090
chr1	225212425	225212580
chr1	225269047	225269221
chr1	225269717	225270094
chr1	225271527	225271714
chr1	225389444	225389901
chr1	225389967	225390468
chr1	225426220	225428933
chr1	225447251	225447912
chr1	225448111	225449221
chr1	225449480	225449871
chr1	225455554	225456199
chr1	225472490	225475769
chr1	225475948	225476364
chr1	225555360	225555519
chr1	225560950	225561456
chr1	225562758	225562967
chr1	225615183	225615829
chr1	225616884	225617190
chr1	225626440	225626640
chr1	225627325	225627579
chr1	225633616	225633902
chr1	225639039	225639240
chr1	225640548	225640710
chr1	225640933	225641223
chr1	225641603	225642158
chr1	225642315	225643164
chr1	225643656	225643855
chr1	225645538	225645695
chr1	225646312	225646665
chr1	225646825	225648223
chr1	225648402	225649628
chr1	225649829	225650955
chr1	225651133	225657102
chr1	225657458	225657628
chr1	225660889	225661768
chr1	225662220	225662375
chr1	225676824	225677768
chr1	225677797	225678026
chr1	225679336	225680136
chr1	225705575	225705733
chr1	225706868	225713093
chr1	225776673	225778457
chr1	225803075	225803245
chr1	225808233	225808411
chr1	225808589	225810704
chr1	225810860	225811392
chr1	225834782	225835057
chr1	225835257	225836914
chr1	225860180	225860446
chr1	225860612	225861865
chr1	225880822	225880986
chr1	225881876	225883125
chr1	225898071	225899461
chr1	225910925	225912709
chr1	225912837	225913070
chr1	225923476	225925636
chr1	225938785	225940243
chr1	225962088	225962798
chr1	225970268	225971195
chr1	225977787	225977944
chr1	225978726	225978919
chr1	225994215	225994452
chr1	225994659	225994836
chr1	225995169	225995385
chr1	225995889	225996186
chr1	225996614	226001056
chr1	226001230	226001598
chr1	226001954	226003263
chr1	226024787	226024994
chr1	226025553	226026067
chr1	226055829	226056175
chr1	226056715	226056871
chr1	226058565	226064530
chr1	226064869	226066934
chr1	226067320	226067979
chr1	226068143	226069430
chr1	226069500	226070585
chr1	226070915	226071477
chr1	226072725	226073000
chr1	226073222	226073484
chr1	226073992	226074291
chr1	226074429	226074873
chr1	226075056	226075724
chr1	226075888	226077558
chr1	226077891	226078856
chr1	226079109	226079386
chr1	226079583	226080121
chr1	226080510	226081108
chr1	226081295	226082070
chr1	226082278	226084820
chr1	226086894	226087370
chr1	226100076	226101331
chr1	226109477	226111139
chr1	226111419	226111732
chr1	226120330	226120482
chr1	226120720	226123156
chr1	226123325	226123881
chr1	226183951	226184914
chr1	226185136	226188642
chr1	226223530	226224483
chr1	226224715	226225000
chr1	226225315	226225610
chr1	226243400	226243572
chr1	226243862	226245912
chr1	226246245	226246962
chr1	226247396	226247598
chr1	226289374	226289783
chr1	226308297	226309964
chr1	226310297	226310463
chr1	226310864	226311132
chr1	226317823	226318018
chr1	226320591	226321734
chr1	226356074	226356334
chr1	226356421	226356661
chr1	226363995	226364151
chr1	226371559	226374385
chr1	226374558	226374720
chr1	226374753	226375071
chr1	226405685	226406026
chr1	226406257	226408819
chr1	226425697	226427024
chr1	226476926	226483109
chr1	226493450	226494105
chr1	226518706	226522495
chr1	226522909	226523072
chr1	226526703	226527802
chr1	226538637	226541642
chr1	226547677	226548110
chr1	226548298	226550083
chr1	226550231	226550494
chr1	226550734	226550998
chr1	226585011	226591016
chr1	226615323	226615745
chr1	226615898	226616486
chr1	226701678	226704154
chr1	226737734	226739173
chr1	226784842	226785534
chr1	226827497	226829292
chr1	226832516	226832986
chr1	226833008	226833375
chr1	226833407	226841023
chr1	226870114	226874198
chr1	226935444	226935913
chr1	226936136	226936570
chr1	226936749	226936927
chr1	226938469	226938667
chr1	226939259	226941033
chr1	226986837	226987039
chr1	226989407	226989630
chr1	226989962	226993597
chr1	226993763	226995981
chr1	227038426	227038713
chr1	227055972	227056758
chr1	227057037	227057206
chr1	227057408	227057663
chr1	227057834	227058082
chr1	227058281	227058743
chr1	227059093	227059809
chr1	227060031	227062595
chr1	227252509	227252667
chr1	227257428	227257691
chr1	227257821	227258413
chr1	227258923	227259634
chr1	227260307	227260860
chr1	227265223	227265508
chr1	227265934	227266123
chr1	227314313	227314488
chr1	227316095	227316874
chr1	227317028	227317379
chr1	227317531	227319905
chr1	227320701	227320878
chr1	227382456	227383841
chr1	227390270	227390716
chr1	227391889	227392114
chr1	227392410	227393086
chr1	227393428	227394703
chr1	227395033	227397777
chr1	227414215	227414401
chr1	227414404	227414802
chr1	227415250	227415404
chr1	227446577	227446974
chr1	227447133	227448015
chr1	227448358	227448640
chr1	227450746	227451035
chr1	227451327	227452292
chr1	227452537	227452803
chr1	227494853	227495066
chr1	227518896	227519430
chr1	227519595	227519979
chr1	227520513	227521084
chr1	227521497	227522654
chr1	227536987	227537309
chr1	227537895	227538854
chr1	227539507	227539734
chr1	227540874	227541054
chr1	227541274	227543575
chr1	227558100	227558306
chr1	227558720	227558972
chr1	227559173	227559345
chr1	227559637	227560190
chr1	227560652	227561434
chr1	227561624	227562022
chr1	227562177	227562465
chr1	227563332	227564779
chr1	227565164	227565521
chr1	227652242	227652398
chr1	227655392	227655710
chr1	227663063	227664102
chr1	227669261	227669737
chr1	227707004	227707374
chr1	227708930	227709338
chr1	227709511	227709916
chr1	227710041	227710488
chr1	227711346	227711518
chr1	227720997	227721154
chr1	227727493	227728373
chr1	227734519	227735789
chr1	227735865	227736143
chr1	227741566	227741892
chr1	227742067	227745206
chr1	227746191	227746346
chr1	227746798	227753628
chr1	227753946	227754597
chr1	227771046	227771642
chr1	227771796	227773086
chr1	227773580	227773758
chr1	227784642	227788243
chr1	227788525	227789233
chr1	227814511	227814674
chr1	227815492	227816586
chr1	227836509	227836666
chr1	227857102	227857378
chr1	227866053	227866385
chr1	227891556	227891717
chr1	227891990	227892358
chr1	227935037	227935267
chr1	227946995	227947162
chr1	227947450	227947761
chr1	227962684	227962968
chr1	227964871	227965235
chr1	227965638	227969402
chr1	227969618	227969821
chr1	227970277	227970501
chr1	227970812	227970979
chr1	227975197	227975354
chr1	228006223	228006766
chr1	228007129	228007817
chr1	228008111	228009044
chr1	228037731	228038018
chr1	228057305	228057640
chr1	228057962	228058503
chr1	228058756	228059568
chr1	228059898	228060106
chr1	228060526	228060890
chr1	228080974	228085108
chr1	228087454	228090456
chr1	228091475	228091633
chr1	228094534	228094798
chr1	228101389	228101586
chr1	228102447	228102601
chr1	228102943	228103226
chr1	228103397	228103821
chr1	228104284	228106808
chr1	228108184	228111402
chr1	228130811	228131437
chr1	228136210	228136367
chr1	228136879	228137087
chr1	228139294	228139517
chr1	228139663	228142497
chr1	228142624	228142777
chr1	228161583	228162081
chr1	228163318	228168229
chr1	228168231	228168807
chr1	228171895	228172049
chr1	228173543	228173698
chr1	228173976	228174132
chr1	228174586	228175450
chr1	228194490	228196134
chr1	228196329	228196485
chr1	228196739	228196990
chr1	228197573	228198060
chr1	228210532	228210688
chr1	228211241	228211605
chr1	228211856	228212095
chr1	228212379	228212708
chr1	228212780	228212942
chr1	228214043	228214927
chr1	228247512	228247766
chr1	228268945	228270030
chr1	228275577	228277038
chr1	228279281	228280745
chr1	228280914	228281367
chr1	228300283	228301776
chr1	228301990	228304314
chr1	228377823	228380922
chr1	228380935	228381090
chr1	228391846	228396663
chr1	228396834	228397078
chr1	228404020	228404177
chr1	228410292	228411301
chr1	228411577	228412465
chr1	228412647	228413087
chr1	228413262	228420758
chr1	228421329	228421547
chr1	228423382	228423767
chr1	228424103	228426928
chr1	228445194	228446413
chr1	228447018	228447174
chr1	228457299	228458587
chr1	228463938	228464173
chr1	228487014	228487976
chr1	228497655	228498094
chr1	228500258	228501785
chr1	228505316	228505533
chr1	228505803	228506272
chr1	228506475	228510154
chr1	228528772	228529036
chr1	228529300	228529596
chr1	228529888	228530399
chr1	228530697	228530881
chr1	228531513	228531900
chr1	228535060	228535227
chr1	228535513	228536886
chr1	228536909	228537090
chr1	228538511	228538776
chr1	228540404	228540813
chr1	228541440	228541628
chr1	228543619	228543774
chr1	228543964	228544218
chr1	228545410	228545814
chr1	228546590	228546747
chr1	228546961	228547639
chr1	228548661	228548822
chr1	228554010	228554346
chr1	228554674	228555205
chr1	228619977	228620139
chr1	228622359	228622544
chr1	228622964	228623123
chr1	228633400	228633652
chr1	228635518	228635865
chr1	228638705	228639131
chr1	228640736	228641013
chr1	228663749	228663904
chr1	228674945	228675278
chr1	228679152	228679315
chr1	228734628	228736787
chr1	228754594	228755352
chr1	228755753	228755938
chr1	228756444	228756603
chr1	228772872	228774447
chr1	228774539	228774734
chr1	228774981	228775152
chr1	228837665	228839058
chr1	228855259	228855502
chr1	228855700	228856215
chr1	228856827	228857365
chr1	228857687	228862055
chr1	228862389	228862550
chr1	228891279	228892005
chr1	228968492	228969081
chr1	228976781	228977012
chr1	228977332	228977528
chr1	229127534	229133118
chr1	229133328	229133570
chr1	229148462	229148671
chr1	229183857	229184443
chr1	229193905	229194236
chr1	229202707	229206229
chr1	229270034	229271475
chr1	229271599	229272105
chr1	229272285	229272607
chr1	229333521	229333678
chr1	229335517	229335785
chr1	229336323	229336745
chr1	229338040	229338971
chr1	229339150	229344053
chr1	229363657	229364027
chr1	229406908	229407914
chr1	229421886	229422146
chr1	229422550	229422709
chr1	229422916	229423556
chr1	229430473	229433799
chr1	229434125	229434334
chr1	229474026	229474209
chr1	229506619	229506786
chr1	229507339	229509260
chr1	229557901	229559359
chr1	229568699	229568851
chr1	229569516	229571049
chr1	229598806	229600829
chr1	229623663	229624256
chr1	229624419	229625606
chr1	229625795	229626891
chr1	229715194	229716505
chr1	229716649	229718454
chr1	229718712	229719256
chr1	229742040	229742346
chr1	229745998	229746183
chr1	229836117	229836638
chr1	229839842	229840000
chr1	229864640	229867323
chr1	229867531	229867744
chr1	229889379	229890813
chr1	229891318	229892169
chr1	229892568	229896669
chr1	229896894	229898981
chr1	229899980	229901906
chr1	229902079	229902599
chr1	229904959	229905438
chr1	229908497	229908660
chr1	229917791	229918310
chr1	229931412	229932234
chr1	229944715	229944926
chr1	229969941	229971986
chr1	230066568	230069188
chr1	230069815	230069977
chr1	230070940	230071108
chr1	230076874	230077031
chr1	230123880	230128801
chr1	230267701	230267899
chr1	230268382	230274728
chr1	230276231	230276925
chr1	230277211	230277370
chr1	230286129	230286906
chr1	230287198	230287851
chr1	230296632	230296792
chr1	230332218	230333684
chr1	230334895	230335083
chr1	230335339	230335661
chr1	230393450	230393735
chr1	230422411	230425852
chr1	230426614	230427834
chr1	230443005	230443185
chr1	230455165	230456641
chr1	230495581	230495841
chr1	230495916	230497019
chr1	230581714	230581866
chr1	230592326	230592582
chr1	230593089	230593316
chr1	230593475	230593695
chr1	230593977	230597722
chr1	230601728	230602027
chr1	230623369	230625817
chr1	230639685	230640186
chr1	230641199	230643562
chr1	230643786	230646485
chr1	230673155	230673477
chr1	230674058	230674446
chr1	230674672	230675281
chr1	230675596	230681242
chr1	230681488	230682015
chr1	230682406	230682603
chr1	230739101	230747847
chr1	230753420	230754286
chr1	230807365	230807767
chr1	230808038	230808194
chr1	230866076	230869706
chr1	230888581	230890343
chr1	230890524	230890694
chr1	230901658	230903018
chr1	230905547	230905740
chr1	230948916	230949909
chr1	230976705	230979727
chr1	230984519	230986604
chr1	230986800	230987874
chr1	231003222	231003378
chr1	231038100	231038640
chr1	231038912	231040206
chr1	231040352	231040672
chr1	231041112	231041267
chr1	231159720	231159883
chr1	231160495	231164563
chr1	231167510	231167837
chr1	231211102	231212101
chr1	231240292	231242062
chr1	231251795	231254573
chr1	231254892	231255182
chr1	231255426	231255718
chr1	231288252	231295562
chr1	231295663	231296103
chr1	231313863	231314071
chr1	231315040	231315318
chr1	231315601	231320192
chr1	231320391	231321450
chr1	231321616	231322364
chr1	231323008	231323253
chr1	231323855	231324202
chr1	231329082	231329236
chr1	231334198	231334381
chr1	231334888	231335205
chr1	231335604	231340010
chr1	231340176	231340797
chr1	231359770	231359926
chr1	231359956	231360110
chr1	231360587	231361061
chr1	231361225	231361632
chr1	231361894	231362411
chr1	231420128	231423151
chr1	231453194	231453511
chr1	231453697	231454213
chr1	231473519	231474379
chr1	231474539	231475591
chr1	231475879	231478336
chr1	231478456	231478832
chr1	231488023	231488266
chr1	231507258	231508195
chr1	231508572	231509162
chr1	231521735	231521952
chr1	231526039	231526299
chr1	231526571	231531334
chr1	231600511	231600774
chr1	231601732	231602051
chr1	231625864	231626117
chr1	231638920	231639174
chr1	231639412	231642618
chr1	231719934	231721208
chr1	231721561	231721981
chr1	231723013	231723573
chr1	231723643	231723819
chr1	231724115	231724331
chr1	231731208	231731524
chr1	231731796	231732178
chr1	231803294	231803522
chr1	231861658	231867566
chr1	231881724	231886351
chr1	231968226	231968552
chr1	232025104	232027644
chr1	232028179	232028343
chr1	232050781	232051941
chr1	232052145	232053425
chr1	232053575	232053809
chr1	232054588	232054883
chr1	232055856	232056063
chr1	232072051	232072293
chr1	232139395	232139990
chr1	232160494	232160657
chr1	232161208	232161525
chr1	232260811	232262110
chr1	232273371	232274780
chr1	232278605	232280816
chr1	232281021	232281454
chr1	232292901	232293057
chr1	232308854	232309123
chr1	232309494	232309671
chr1	232310067	232310370
chr1	232310531	232311070
chr1	232311222	232316606
chr1	232330768	232332004
chr1	232332841	232333017
chr1	232334184	232334508
chr1	232335063	232335342
chr1	232357388	232357938
chr1	232434624	232435131
chr1	232435378	232436251
chr1	232462089	232462431
chr1	232464451	232464850
chr1	232624833	232625286
chr1	232625614	232628385
chr1	232628557	232631896
chr1	232632062	232632332
chr1	232715763	232715945
chr1	232716342	232716593
chr1	232717168	232720427
chr1	232720638	232721749
chr1	232722205	232722370
chr1	232739743	232742733
chr1	232742894	232748027
chr1	232749113	232749339
chr1	232764604	232764798
chr1	232764879	232765946
chr1	232766117	232766602
chr1	232766845	232767021
chr1	232777892	232778402
chr1	232778621	232779035
chr1	232779216	232781524
chr1	232781863	232782108
chr1	232782633	232784326
chr1	232803836	232806339
chr1	232806506	232806982
chr1	232830132	232831422
chr1	232831572	232832886
chr1	232833076	232833393
chr1	232841167	232841395
chr1	232841615	232846718
chr1	232847279	232848075
chr1	232848342	232848494
chr1	232868542	232869269
chr1	232869822	232870166
chr1	232870475	232870988
chr1	232893800	232893956
chr1	232894690	232894999
chr1	232895394	232895553
chr1	232914320	232914527
chr1	232930480	232931881
chr1	232939644	232939876
chr1	232943713	232944099
chr1	232949299	232951697
chr1	232985028	232985456
chr1	233071691	233072088
chr1	233083310	233083503
chr1	233116916	233118077
chr1	233128729	233129857
chr1	233169289	233169643
chr1	233175101	233175283
chr1	233175552	233177900
chr1	233177976	233178477
chr1	233178663	233179233
chr1	233210164	233210320
chr1	233210418	233211250
chr1	233294920	233295917
chr1	233327429	233330054
chr1	233349487	233349665
chr1	233361807	233362807
chr1	233394897	233396782
chr1	233397782	233398057
chr1	233406554	233406870
chr1	233407747	233407936
chr1	233409967	233410397
chr1	233514928	233515283
chr1	233515392	233515819
chr1	233546003	233546492
chr1	233587794	233588126
chr1	233613533	233614635
chr1	233614721	233614939
chr1	233650382	233650562
chr1	233698662	233699808
chr1	233700075	233700326
chr1	233724069	233726780
chr1	233738356	233738776
chr1	233738878	233739986
chr1	233749034	233750023
chr1	233793523	233793733
chr1	233797179	233797843
chr1	233798016	233799046
chr1	233799269	233799660
chr1	233800793	233800981
chr1	233823902	233824187
chr1	233825604	233825946
chr1	233830006	233830420
chr1	233850962	233851243
chr1	233885546	233885780
chr1	233891286	233891447
chr1	233894139	233894291
chr1	233904063	233906544
chr1	233963574	233966245
chr1	233966514	233967036
chr1	233969241	233970142
chr1	234052098	234052283
chr1	234053764	234053931
chr1	234093268	234094598
chr1	234094723	234094982
chr1	234113987	234114161
chr1	234114820	234115585
chr1	234123602	234123814
chr1	234125445	234126496
chr1	234157818	234157972
chr1	234187627	234187802
chr1	234205516	234207434
chr1	234213036	234213408
chr1	234213719	234214090
chr1	234214176	234214451
chr1	234221508	234222377
chr1	234224519	234224815
chr1	234230383	234232073
chr1	234236472	234236659
chr1	234237004	234244512
chr1	234246118	234246425
chr1	234246828	234246987
chr1	234248063	234248227
chr1	234248463	234248688
chr1	234249084	234249564
chr1	234249751	234250044
chr1	234250228	234250591
chr1	234250770	234250925
chr1	234261209	234263193
chr1	234263486	234263736
chr1	234265837	234266789
chr1	234266972	234268983
chr1	234269211	234277027
chr1	234308636	234308855
chr1	234309408	234310360
chr1	234322844	234323306
chr1	234326565	234327215
chr1	234327687	234328186
chr1	234329931	234330121
chr1	234330575	234330886
chr1	234355997	234356482
chr1	234356670	234357206
chr1	234372989	234374077
chr1	234457023	234457458
chr1	234458041	234458913
chr1	234467756	234467969
chr1	234469399	234471103
chr1	234471433	234472533
chr1	234472786	234477244
chr1	234477447	234480333
chr1	234481039	234481302
chr1	234481771	234482021
chr1	234485522	234491896
chr1	234492073	234492346
chr1	234498209	234500590
chr1	234519436	234519868
chr1	234520440	234520594
chr1	234530299	234532122
chr1	234563035	234563717
chr1	234564106	234566491
chr1	234566592	234567162
chr1	234599112	234599303
chr1	234599500	234599962
chr1	234600253	234600521
chr1	234605095	234605467
chr1	234605962	234606932
chr1	234607115	234608147
chr1	234608364	234609097
chr1	234609250	234609493
chr1	234610229	234611104
chr1	234611167	234613705
chr1	234645580	234646253
chr1	234646890	234647475
chr1	234647752	234647927
chr1	234659217	234659511
chr1	234659668	234661448
chr1	234675741	234676669
chr1	234722355	234722721
chr1	234722790	234724102
chr1	234725075	234725299
chr1	234725396	234725556
chr1	234742008	234742565
chr1	234742791	234743259
chr1	234816324	234816728
chr1	234816937	234817157
chr1	234894193	234896868
chr1	234897032	234897316
chr1	234899602	234899846
chr1	234900347	234900650
chr1	234901343	234901507
chr1	234962432	234964135
chr1	234964381	234964624
chr1	234969594	234970857
chr1	234970995	234971307
chr1	235045159	235045421
chr1	235093022	235094689
chr1	235103148	235103402
chr1	235103613	235104938
chr1	235127168	235130370
chr1	235130772	235131004
chr1	235131060	235131468
chr1	235141037	235141347
chr1	235161074	235162354
chr1	235162502	235164921
chr1	235247925	235248085
chr1	235256260	235256558
chr1	235258048	235258671
chr1	235259143	235259932
chr1	235260171	235260360
chr1	235260620	235260795
chr1	235261035	235261629
chr1	235261808	235262037
chr1	235262240	235263170
chr1	235263351	235267306
chr1	235267496	235268178
chr1	235268410	235268710
chr1	235270071	235270298
chr1	235270508	235271950
chr1	235321444	235321924
chr1	235323988	235324332
chr1	235324545	235324950
chr1	235325415	235330883
chr1	235331731	235332285
chr1	235348378	235349227
chr1	235349518	235349889
chr1	235366788	235366955
chr1	235367122	235368468
chr1	235395704	235395922
chr1	235396268	235396450
chr1	235397041	235397672
chr1	235489018	235489247
chr1	235499946	235507945
chr1	235593471	235594262
chr1	235625057	235625400
chr1	235625566	235626835
chr1	235641833	235642693
chr1	235648127	235649212
chr1	235650332	235651245
chr1	235651428	235651737
chr1	235669993	235670149
chr1	235680655	235682647
chr1	235682826	235683348
chr1	235683520	235683853
chr1	235745816	235746208
chr1	235831145	235831617
chr1	235841615	235841767
chr1	235842040	235843999
chr1	235844348	235846533
chr1	235864532	235864836
chr1	235865642	235867822
chr1	235867983	235868422
chr1	235868928	235869502
chr1	235890089	235890779
chr1	235891035	235894285
chr1	235894454	235895387
chr1	235970016	235970593
chr1	235971112	235973590
chr1	235977653	235977861
chr1	235987960	235988115
chr1	235993028	235994002
chr1	236063664	236065562
chr1	236065746	236065953
chr1	236067815	236068018
chr1	236068628	236070403
chr1	236087404	236087628
chr1	236088436	236089050
chr1	236089294	236089452
chr1	236089680	236090393
chr1	236090673	236091268
chr1	236101616	236102255
chr1	236103504	236104329
chr1	236141642	236141812
chr1	236142072	236142324
chr1	236142625	236143460
chr1	236143783	236144012
chr1	236273455	236273747
chr1	236274100	236274338
chr1	236274724	236277675
chr1	236278282	236278437
chr1	236280404	236283312
chr1	236283474	236283673
chr1	236286449	236286603
chr1	236286664	236288826
chr1	236334293	236334549
chr1	236347074	236348888
chr1	236393852	236394015
chr1	236395026	236396086
chr1	236428395	236428573
chr1	236428864	236429395
chr1	236429634	236429904
chr1	236478585	236478777
chr1	236503150	236503741
chr1	236516259	236516516
chr1	236516835	236520213
chr1	236520392	236521329
chr1	236521884	236524919
chr1	236526498	236527031
chr1	236603731	236605863
chr1	236645488	236645719
chr1	236685285	236686403
chr1	236686473	236687622
chr1	236691161	236691315
chr1	236691628	236691794
chr1	236692079	236692409
chr1	236692411	236694573
chr1	236694713	236695213
chr1	236695693	236695848
chr1	236744697	236745169
chr1	236775971	236776460
chr1	236776732	236776969
chr1	236793975	236796690
chr1	236797039	236797486
chr1	236798127	236798320
chr1	236825471	236825883
chr1	236860424	236860628
chr1	236860937	236861092
chr1	236861289	236865470
chr1	236939493	236940767
chr1	236941172	236943439
chr1	236943648	236944408
chr1	236978298	236978450
chr1	236978820	236978977
chr1	237041896	237043700
chr1	237075535	237075756
chr1	237076309	237076467
chr1	237076672	237076851
chr1	237077334	237077633
chr1	237095052	237095421
chr1	237115019	237115405
chr1	237127981	237128141
chr1	237139532	237139760
chr1	237293112	237294291
chr1	237296020	237296276
chr1	237370798	237370961
chr1	237470809	237470965
chr1	237471165	237471537
chr1	237496181	237497125
chr1	237497828	237498460
chr1	237508809	237509317
chr1	237536064	237536668
chr1	237610421	237611076
chr1	237631744	237631934
chr1	237663386	237663995
chr1	237664277	237664709
chr1	237665521	237665690
chr1	237783620	237784976
chr1	237803839	237805460
chr1	237806776	237807647
chr1	237854280	237854448
chr1	237856393	237858174
chr1	237858449	237858658
chr1	237862058	237862407
chr1	237864324	237865027
chr1	237916661	237917215
chr1	237917312	237917616
chr1	237917903	237918061
chr1	237939925	237940143
chr1	237940774	237941307
chr1	237946996	237947636
chr1	237947813	237949008
chr1	238095496	238095913
chr1	238096375	238096626
chr1	238097403	238097732
chr1	238097860	238099305
chr1	238099994	238100229
chr1	238114617	238118996
chr1	238131635	238132045
chr1	238132420	238132574
chr1	238133017	238133322
chr1	238238585	238239729
chr1	238269051	238269537
chr1	238293096	238293780
chr1	238298525	238298678
chr1	238301596	238302177
chr1	238314915	238315491
chr1	238316070	238317341
chr1	238322782	238323727
chr1	238323876	238324868
chr1	238325160	238328129
chr1	238331160	238331441
chr1	238331796	238332098
chr1	238332887	238333362
chr1	238346452	238346776
chr1	238352949	238353153
chr1	238354063	238356743
chr1	238356967	238357201
chr1	238357525	238357781
chr1	238442400	238442958
chr1	238484879	238485461
chr1	238516495	238516830
chr1	238540972	238541429
chr1	238541800	238542116
chr1	238552103	238552560
chr1	238559488	238559654
chr1	238561008	238561169
chr1	238579995	238580151
chr1	238593318	238594275
chr1	238658807	238659013
chr1	238682973	238683286
chr1	238683635	238684831
chr1	238721930	238722200
chr1	238795186	238795480
chr1	238801381	238802014
chr1	238806620	238807549
chr1	238809181	238809625
chr1	238809772	238810446
chr1	238835468	238835732
chr1	238836319	238836909
chr1	238837124	238838661
chr1	238839227	238839439
chr1	238840677	238841066
chr1	238843699	238844159
chr1	238844668	238845157
chr1	238848924	238849152
chr1	238872137	238872305
chr1	238900323	238900479
chr1	238904156	238904309
chr1	238905848	238906156
chr1	238951417	238951573
chr1	238951770	238953386
chr1	238953592	238954236
chr1	238955019	238955239
chr1	238955492	238956252
chr1	238963294	238963494
chr1	238964003	238964185
chr1	238964489	238964933
chr1	238965086	238965266
chr1	238974795	238976033
chr1	238976222	238976498
chr1	239025119	239025273
chr1	239082423	239082744
chr1	239116158	239116453
chr1	239116896	239117184
chr1	239143221	239143420
chr1	239144065	239144442
chr1	239156130	239157123
chr1	239157405	239157880
chr1	239177195	239178425
chr1	239221156	239221410
chr1	239250932	239251105
chr1	239251721	239251897
chr1	239251905	239252381
chr1	239252577	239253610
chr1	239253860	239256399
chr1	239256896	239257433
chr1	239273242	239273437
chr1	239332207	239332363
chr1	239353582	239353769
chr1	239386130	239387671
chr1	239387999	239388426
chr1	239407433	239407667
chr1	239407913	239409731
chr1	239452880	239453158
chr1	239501799	239501992
chr1	239529717	239529871
chr1	239531714	239532585
chr1	239543356	239544129
chr1	239619195	239619359
chr1	239627284	239627580
chr1	239628933	239629160
chr1	239630870	239631132
chr1	239631248	239632416
chr1	239632741	239634215
chr1	239634662	239636341
chr1	239636555	239636896
chr1	239643343	239643620
chr1	239813634	239813896
chr1	239865954	239866388
chr1	239880901	239881192
chr1	239908149	239908301
chr1	239923995	239926332
chr1	239934282	239934508
chr1	239934693	239934955
chr1	239944317	239948373
chr1	239954785	239955473
chr1	239974678	239974840
chr1	239975668	239976004
chr1	239976217	239976919
chr1	239977092	239978299
chr1	239980507	239980662
chr1	239981731	239981896
chr1	239996542	239996740
chr1	239996965	239998327
chr1	240003923	240006963
chr1	240007340	240010534
chr1	240046390	240046585
chr1	240070117	240070915
chr1	240091451	240094094
chr1	240094231	240094469
chr1	240103896	240104550
chr1	240104742	240104995
chr1	240121217	240121696
chr1	240121884	240122298
chr1	240122874	240123079
chr1	240173277	240173555
chr1	240207003	240207811
chr1	240207835	240208049
chr1	240208362	240208600
chr1	240209237	240210069
chr1	240215298	240215556
chr1	240215667	240216240
chr1	240241662	240242202
chr1	240246481	240246789
chr1	240246974	240247756
chr1	240248027	240248279
chr1	240257241	240257688
chr1	240258319	240258606
chr1	240258964	240259471
chr1	240405895	240406858
chr1	240406917	240407876
chr1	240477279	240478584
chr1	240491951	240493687
chr1	240509880	240510607
chr1	240521151	240521310
chr1	240523198	240523492
chr1	240523744	240526741
chr1	240526937	240527154
chr1	240611192	240612584
chr1	240623899	240624109
chr1	240636756	240636909
chr1	240667584	240667982
chr1	240675977	240676270
chr1	240676586	240676854
chr1	240677009	240677189
chr1	240697047	240697209
chr1	240710925	240711219
chr1	240711599	240712106
chr1	240716052	240716332
chr1	240717430	240718341
chr1	240719329	240721967
chr1	240729254	240730279
chr1	240741600	240744290
chr1	240744459	240745193
chr1	240745435	240746081
chr1	240761574	240761728
chr1	240761862	240764038
chr1	240771249	240771893
chr1	240783694	240783950
chr1	240784262	240785248
chr1	240823003	240823978
chr1	240824176	240826646
chr1	240853472	240853777
chr1	240853966	240854239
chr1	240888388	240889650
chr1	240932003	240933252
chr1	240979522	240979814
chr1	240980285	240980718
chr1	241047845	241048136
chr1	241048718	241049035
chr1	241090158	241090451
chr1	241090817	241091105
chr1	241107976	241108545
chr1	241108563	241108814
chr1	241127993	241128153
chr1	241133750	241135820
chr1	241136100	241136319
chr1	241156493	241156793
chr1	241180845	241181201
chr1	241182007	241182481
chr1	241189827	241190077
chr1	241270875	241271040
chr1	241276080	241276234
chr1	241277290	241277838
chr1	241278398	241278849
chr1	241305337	241306802
chr1	241355802	241357575
chr1	241357776	241358598
chr1	241388876	241389101
chr1	241408257	241408453
chr1	241408626	241409521
chr1	241423479	241424779
chr1	241425351	241425671
chr1	241425856	241426125
chr1	241428049	241428202
chr1	241468023	241468497
chr1	241517209	241517390
chr1	241518033	241518280
chr1	241518438	241520105
chr1	241521840	241522194
chr1	241522689	241522858
chr1	241551203	241552530
chr1	241592380	241592587
chr1	241593055	241593391
chr1	241593548	241595545
chr1	241595938	241597416
chr1	241597651	241598738
chr1	241599493	241604957
chr1	241605259	241605476
chr1	241621866	241622131
chr1	241622442	241623605
chr1	241623919	241624072
chr1	241637247	241638712
chr1	241639007	241642278
chr1	241647896	241648163
chr1	241648706	241649402
chr1	241649581	241654737
chr1	241654984	241656893
chr1	241657098	241657460
chr1	241657727	241657886
chr1	241784087	241784823
chr1	241816179	241816668
chr1	241816827	241817928
chr1	241818017	241818881
chr1	241819141	241820190
chr1	241820355	241820553
chr1	241847018	241849583
chr1	241855040	241856458
chr1	241856573	241857046
chr1	241944651	241944828
chr1	241957247	241957619
chr1	241957717	241957877
chr1	241958192	241958944
chr1	241997525	241998010
chr1	241998193	241999007
chr1	242015547	242015815
chr1	242030670	242031738
chr1	242058661	242059009
chr1	242132942	242133229
chr1	242152885	242153040
chr1	242155502	242155797
chr1	242156212	242156829
chr1	242157102	242157254
chr1	242163219	242163430
chr1	242238885	242239248
chr1	242239948	242240410
chr1	242240498	242241819
chr1	242242054	242242624
chr1	242246720	242246879
chr1	242247050	242247285
chr1	242280841	242281595
chr1	242367269	242369292
chr1	242369585	242370826
chr1	242469854	242470724
chr1	242470795	242471219
chr1	242484943	242485097
chr1	242498007	242498287
chr1	242498559	242498871
chr1	242499487	242500920
chr1	242501180	242501346
chr1	242523478	242523635
chr1	242524112	242524363
chr1	242524573	242528347
chr1	242528589	242529101
chr1	242529308	242531827
chr1	242531954	242534020
chr1	242553031	242555793
chr1	242556021	242556610
chr1	242558818	242558984
chr1	242559354	242559595
chr1	242568425	242569221
chr1	242590664	242591140
chr1	242603495	242603696
chr1	242604227	242605099
chr1	242608374	242608529
chr1	242679711	242680197
chr1	242772718	242773153
chr1	242773392	242773979
chr1	242809519	242809994
chr1	242825596	242825797
chr1	242826446	242826953
chr1	242849232	242849864
chr1	242850819	242851146
chr1	242889941	242891153
chr1	242906002	242906292
chr1	242906582	242906741
chr1	242907131	242907538
chr1	242953313	242953470
chr1	242955645	242955874
chr1	242956159	242957476
chr1	242972665	242974774
chr1	242974928	242975552
chr1	242976035	242976370
chr1	243023636	243023790
chr1	243023994	243024209
chr1	243051829	243052160
chr1	243052943	243053412
chr1	243053608	243053898
chr1	243054534	243055300
chr1	243055508	243060612
chr1	243061082	243061389
chr1	243061510	243063080
chr1	243063143	243063427
chr1	243063695	243063943
chr1	243064326	243064654
chr1	243065145	243065548
chr1	243065860	243066074
chr1	243066255	243067900
chr1	243068076	243068902
chr1	243069499	243069656
chr1	243070245	243070404
chr1	243071270	243071423
chr1	243094879	243095119
chr1	243096250	243096522
chr1	243096829	243097275
chr1	243097416	243101747
chr1	243101927	243102478
chr1	243102752	243105651
chr1	243105925	243106196
chr1	243106936	243108170
chr1	243109327	243109705
chr1	243120219	243120373
chr1	243154805	243155080
chr1	243156879	243157159
chr1	243158445	243158952
chr1	243159230	243159448
chr1	243159606	243160384
chr1	243160646	243160821
chr1	243160979	243163736
chr1	243163953	243166293
chr1	243166461	243166719
chr1	243170510	243171097
chr1	243172351	243173672
chr1	243173977	243174280
chr1	243174725	243174919
chr1	243175127	243176776
chr1	243176974	243177252
chr1	243177909	243178150
chr1	243216306	243216478
chr1	243216902	243217259
chr1	243220942	243221349
chr1	243253212	243256877
chr1	243258521	243258703
chr1	243258947	243259167
chr1	243259536	243259695
chr1	243259968	243260122
chr1	243266965	243268192
chr1	243294412	243294625
chr1	243295161	243295842
chr1	243295913	243296398
chr1	243296594	243296981
chr1	243346139	243347197
chr1	243347565	243349738
chr1	243349939	243350283
chr1	243410877	243412259
chr1	243473599	243473756
chr1	243474059	243475215
chr1	243478450	243478658
chr1	243481355	243484363
chr1	243486320	243486543
chr1	243486953	243489150
chr1	243489400	243489813
chr1	243730761	243730916
chr1	243732771	243733012
chr1	243807170	243807336
chr1	243807485	243807646
chr1	243808980	243809412
chr1	243809558	243809771
chr1	243809905	243810157
chr1	243810539	243811393
chr1	243811575	243813500
chr1	243813746	243814164
chr1	243814533	243816533
chr1	243816718	243818466
chr1	243818734	243821396
chr1	243821876	243822029
chr1	243838586	243838751
chr1	243839257	243839504
chr1	243839853	243840536
chr1	243841249	243845386
chr1	243848550	243849918
chr1	243850158	243851412
chr1	243851460	243851636
chr1	243864333	243866229
chr1	243881960	243882180
chr1	243882530	243884152
chr1	243884503	243884891
chr1	243886293	243886636
chr1	243886799	243888061
chr1	243888121	243888354
chr1	243904273	243904439
chr1	243904544	243905229
chr1	243914703	243915187
chr1	243916392	243918813
chr1	243931368	243931548
chr1	243952378	243952802
chr1	243978994	243979413
chr1	243992480	243992633
chr1	244032361	244032659
chr1	244035375	244035776
chr1	244035936	244037105
chr1	244037285	244037635
chr1	244045927	244046111
chr1	244046306	244046660
chr1	244046826	244048557
chr1	244048853	244049109
chr1	244049349	244050710
chr1	244054568	244054814
chr1	244055005	244055246
chr1	244067482	244067784
chr1	244077036	244078096
chr1	244098722	244098919
chr1	244099302	244100137
chr1	244100416	244100572
chr1	244101254	244101519
chr1	244102123	244102319
chr1	244108220	244108888
chr1	244118044	244119699
chr1	244139647	244140338
chr1	244154387	244156570
chr1	244156847	244158480
chr1	244210426	244211526
chr1	244236617	244236912
chr1	244236979	244240828
chr1	244256109	244256453
chr1	244271828	244272419
chr1	244272774	244272983
chr1	244299296	244299825
chr1	244300019	244300617
chr1	244300814	244301011
chr1	244338812	244339551
chr1	244344532	244344846
chr1	244345321	244347672
chr1	244347990	244355852
chr1	244356081	244356260
chr1	244357028	244357198
chr1	244357361	244357574
chr1	244357747	244358001
chr1	244358383	244358560
chr1	244358765	244358920
chr1	244359290	244359810
chr1	244398329	244398520
chr1	244406937	244408106
chr1	244426384	244427158
chr1	244427881	244428262
chr1	244428466	244428647
chr1	244429001	244431097
chr1	244438956	244439138
chr1	244439311	244440702
chr1	244448835	244449197
chr1	244449455	244455329
chr1	244455785	244455957
chr1	244456224	244456378
chr1	244459282	244459475
chr1	244460114	244462491
chr1	244526989	244527414
chr1	244544576	244545029
chr1	244545240	244546176
chr1	244547151	244547342
chr1	244547879	244548811
chr1	244649253	244654311
chr1	244658372	244658646
chr1	244659125	244659927
chr1	244660150	244660607
chr1	244667179	244667339
chr1	244709628	244710248
chr1	244711207	244711747
chr1	244726361	244726590
chr1	244727494	244733959
chr1	244760427	244760901
chr1	244761203	244762422
chr1	244788921	244789327
chr1	244792521	244793703
chr1	244832110	244832354
chr1	244832731	244833107
chr1	244833334	244833595
chr1	244833755	244839272
chr1	244839582	244839905
chr1	244840363	244840533
chr1	244840935	244841108
chr1	244842133	244842333
chr1	244844137	244844292
chr1	244846119	244846477
chr1	244852861	244853016
chr1	244854969	244855145
chr1	244856453	244856614
chr1	244857363	244857734
chr1	244857942	244858732
chr1	244859155	244859540
chr1	244859706	244861206
chr1	244861370	244862013
chr1	244862233	244869892
chr1	244904036	244906119
chr1	244909645	244909800
chr1	244912640	244912853
chr1	244913577	244915594
chr1	244915844	244918228
chr1	244918384	244920228
chr1	244920405	244920593
chr1	244920838	244921020
chr1	244966361	244966552
chr1	244966817	244967525
chr1	244967760	244968945
chr1	244969465	244971832
chr1	244972253	244972842
chr1	244973258	244973648
chr1	244974666	244974834
chr1	244989302	244989653
chr1	244989919	244990189
chr1	244990395	244993940
chr1	244994083	244994771
chr1	245027898	245028238
chr1	245028482	245030314
chr1	245030537	245030694
chr1	245075872	245076068
chr1	245091427	245091735
chr1	245092057	245092217
chr1	245102028	245102207
chr1	245102432	245102622
chr1	245102887	245103270
chr1	245103365	245103697
chr1	245103937	245104145
chr1	245104249	245104404
chr1	245134792	245135042
chr1	245151019	245151209
chr1	245151871	245152071
chr1	245152260	245158006
chr1	245158621	245158773
chr1	245168033	245168412
chr1	245169039	245169275
chr1	245211979	245212563
chr1	245212648	245212805
chr1	245302507	245302802
chr1	245303038	245303420
chr1	245303466	245303734
chr1	245307682	245307861
chr1	245330841	245332145
chr1	245335698	245335957
chr1	245336479	245336977
chr1	245343848	245345912
chr1	245361289	245361546
chr1	245442458	245443017
chr1	245443564	245443992
chr1	245447450	245447628
chr1	245447811	245448374
chr1	245448490	245451049
chr1	245451674	245452203
chr1	245452361	245452763
chr1	245453017	245453752
chr1	245463905	245465746
chr1	245478209	245478498
chr1	245478597	245478750
chr1	245493607	245493773
chr1	245495567	245495740
chr1	245510106	245510340
chr1	245521054	245521216
chr1	245528104	245528258
chr1	245546676	245547556
chr1	245548028	245548195
chr1	245549162	245549458
chr1	245549670	245551829
chr1	245577300	245578933
chr1	245579130	245579413
chr1	245579440	245579793
chr1	245590093	245590771
chr1	245591020	245591367
chr1	245591808	245592327
chr1	245669612	245669906
chr1	245671373	245678767
chr1	245678930	245679317
chr1	245687241	245689386
chr1	245774185	245774723
chr1	245774958	245775385
chr1	245786340	245787617
chr1	245787785	245789451
chr1	245790032	245790189
chr1	245790330	245790487
chr1	245806412	245806816
chr1	245807013	245807346
chr1	245807574	245807736
chr1	245809213	245813862
chr1	245814043	245816400
chr1	245816950	245817128
chr1	245818216	245818386
chr1	245892392	245892572
chr1	245893056	245897042
chr1	245968272	245968607
chr1	245968615	245968870
chr1	245969209	245969386
chr1	245980805	245980985
chr1	245983473	245983756
chr1	245984096	245988948
chr1	245990719	245990957
chr1	245991122	245992575
chr1	245993071	245993442
chr1	246001570	246001828
chr1	246001842	246002505
chr1	246002707	246003663
chr1	246024291	246026155
chr1	246026328	246026592
chr1	246095545	246095704
chr1	246099909	246100251
chr1	246101944	246102142
chr1	246103509	246103898
chr1	246104505	246112035
chr1	246146685	246148066
chr1	246148317	246148655
chr1	246152511	246155113
chr1	246171449	246173334
chr1	246173570	246175225
chr1	246175448	246175828
chr1	246176019	246176946
chr1	246184400	246185005
chr1	246185508	246185710
chr1	246220474	246220629
chr1	246224121	246224916
chr1	246251008	246252759
chr1	246253163	246253876
chr1	246254387	246255121
chr1	246256079	246256252
chr1	246257854	246258012
chr1	246324498	246324957
chr1	246356978	246357193
chr1	246362601	246362998
chr1	246390815	246391503
chr1	246391735	246393047
chr1	246393497	246393923
chr1	246394180	246395134
chr1	246458124	246458289
chr1	246458694	246459095
chr1	246459171	246459334
chr1	246505386	246505540
chr1	246505661	246509380
chr1	246512390	246512545
chr1	246516831	246516987
chr1	246518153	246518310
chr1	246521685	246521862
chr1	246522033	246526125
chr1	246563932	246567049
chr1	246575900	246577085
chr1	246602736	246602990
chr1	246603702	246604188
chr1	246604407	246604606
chr1	246604706	246613462
chr1	246634731	246635534
chr1	246635665	246636125
chr1	246636354	246636534
chr1	246679000	246685814
chr1	246686015	246686704
chr1	246686832	246687197
chr1	246695800	246696217
chr1	246696387	246696664
chr1	246696887	246697462
chr1	246699191	246699572
chr1	246711220	246711460
chr1	246712144	246712384
chr1	246713438	246713596
chr1	246716219	246716392
chr1	246723607	246724734
chr1	246724993	246725161
chr1	246781733	246781944
chr1	246782184	246783435
chr1	246783517	246783805
chr1	246784171	246784384
chr1	246784474	246784629
chr1	246784814	246785169
chr1	246835500	246835959
chr1	246837034	246837188
chr1	246838312	246838599
chr1	246848699	246848872
chr1	246849978	246850210
chr1	246850618	246850798
chr1	246851234	246851395
chr1	246851915	246852340
chr1	246853111	246853678
chr1	246853887	246855912
chr1	246873383	246873564
chr1	246873602	246874003
chr1	246874183	246874658
chr1	246874794	246876210
chr1	246876401	246877330
chr1	246877590	246878338
chr1	246878687	246878855
chr1	246914729	246915391
chr1	246916107	246916792
chr1	246916913	246917955
chr1	246918242	246918928
chr1	246919118	246920090
chr1	246920486	246920658
chr1	246927159	246927350
chr1	246927649	246927802
chr1	246929070	246933970
chr1	247005357	247005649
chr1	247005894	247006101
chr1	247006263	247008864
chr1	247009899	247010079
chr1	247010800	247011704
chr1	247011823	247012367
chr1	247012750	247013969
chr1	247025493	247025814
chr1	247031736	247032121
chr1	247033557	247033840
chr1	247034039	247034279
chr1	247046908	247047063
chr1	247047362	247047745
chr1	247051381	247051579
chr1	247054478	247054637
chr1	247073288	247073482
chr1	247073772	247074048
chr1	247074292	247074453
chr1	247074867	247075585
chr1	247076436	247077479
chr1	247077664	247079980
chr1	247080130	247081396
chr1	247081786	247084313
chr1	247085994	247086147
chr1	247100532	247100963
chr1	247102109	247102309
chr1	247103125	247107918
chr1	247108127	247108315
chr1	247108852	247111449
chr1	247111647	247112904
chr1	247124406	247124574
chr1	247126197	247127087
chr1	247127354	247128261
chr1	247128502	247128713
chr1	247129096	247129854
chr1	247131073	247131722
chr1	247132054	247133170
chr1	247133349	247133647
chr1	247133948	247134106
chr1	247134279	247135145
chr1	247136003	247136668
chr1	247137849	247138130
chr1	247139393	247139665
chr1	247140199	247140452
chr1	247140636	247142323
chr1	247143300	247143578
chr1	247144372	247144670
chr1	247145493	247146404
chr1	247146505	247146838
chr1	247147151	247150472
chr1	247150937	247152311
chr1	247152597	247153818
chr1	247156753	247157159
chr1	247170473	247171153
chr1	247171346	247172318
chr1	247172668	247175956
chr1	247176443	247176899
chr1	247209900	247210097
chr1	247210209	247211255
chr1	247220008	247220494
chr1	247221570	247221725
chr1	247221995	247222287
chr1	247227656	247228014
chr1	247228242	247228395
chr1	247235901	247236732
chr1	247240713	247241259
chr1	247241666	247241996
chr1	247242640	247243018
chr1	247243480	247244544
chr1	247244765	247245145
chr1	247245325	247245628
chr1	247277124	247279113
chr1	247285097	247287675
chr1	247287846	247288816
chr1	247289374	247289988
chr1	247290077	247291162
chr1	247291672	247291901
chr1	247300023	247301668
chr1	247330326	247333762
chr1	247334043	247339987
chr1	247345912	247346722
chr1	247346826	247348940
chr1	247349705	247350041
chr1	247369072	247369226
chr1	247370987	247371192
chr1	247371368	247371590
chr1	247371638	247371790
chr1	247372135	247373068
chr1	247374094	247374479
chr1	247374673	247374827
chr1	247448048	247448205
chr1	247448289	247448825
chr1	247465433	247466418
chr1	247479004	247480177
chr1	247488139	247488306
chr1	247488463	247489205
chr1	247490178	247490416
chr1	247491547	247491704
chr1	247491865	247492633
chr1	247496521	247496867
chr1	247503405	247503570
chr1	247503861	247504237
chr1	247504582	247504854
chr1	247505608	247505859
chr1	247509492	247509709
chr1	247511519	247512213
chr1	247515529	247515781
chr1	247517665	247519449
chr1	247528699	247530063
chr1	247530197	247531883
chr1	247543945	247544120
chr1	247549235	247549439
chr1	247550062	247552503
chr1	247552810	247553061
chr1	247582035	247582262
chr1	247588402	247588599
chr1	247590897	247591120
chr1	247591282	247591448
chr1	247592165	247592362
chr1	247592631	247592870
chr1	247599737	247600081
chr1	247619650	247620682
chr1	247637929	247644998
chr1	247687513	247687820
chr1	247742402	247742556
chr1	247744615	247744774
chr1	247744903	247745096
chr1	247745706	247748048
chr1	247748336	247748770
chr1	247749197	247749886
chr1	247750121	247750296
chr1	247781527	247781789
chr1	247781957	247782783
chr1	247783040	247784330
chr1	247802072	247802226
chr1	247812756	247812928
chr1	247814813	247815893
chr1	247816413	247817078
chr1	247825380	247825824
chr1	247833961	247834190
chr1	247856050	247858590
chr1	247858772	247859329
chr1	247875355	247875636
chr1	247875830	247876642
chr1	247876835	247877049
chr1	247877222	247878172
chr1	247878384	247880121
chr1	247880316	247881131
chr1	247883072	247885277
chr1	247885531	247886222
chr1	247886632	247886795
chr1	247911467	247911772
chr1	247915160	247915894
chr1	247916252	247916491
chr1	247916756	247916960
chr1	247917439	247917637
chr1	247917822	247918127
chr1	247920938	247921262
chr1	247921447	247921903
chr1	247928635	247929096
chr1	247933860	247934183
chr1	247934387	247934684
chr1	247935477	247937740
chr1	247951735	247953360
chr1	247953513	247954228
chr1	247954985	247955853
chr1	247960456	247960651
chr1	247976934	247977151
chr1	247977622	247978087
chr1	247980677	247980840
chr1	247981870	247982283
chr1	248002572	248003091
chr1	248008719	248009126
chr1	248009847	248010196
chr1	248010972	248011131
chr1	248012196	248012549
chr1	248015490	248015647
chr1	248015842	248016074
chr1	248017320	248018125
chr1	248022633	248022820
chr1	248026768	248027018
chr1	248027378	248027777
chr1	248031376	248031569
chr1	248033668	248033945
chr1	248034809	248035840
chr1	248041144	248042211
chr1	248042946	248044681
chr1	248044850	248045081
chr1	248045695	248045855
chr1	248046413	248046710
chr1	248047872	248048028
chr1	248048462	248048621
chr1	248067575	248068003
chr1	248068404	248068613
chr1	248069063	248069314
chr1	248069472	248070083
chr1	248071527	248071759
chr1	248072654	248072947
chr1	248074690	248075536
chr1	248075734	248076301
chr1	248076594	248076904
chr1	248077176	248077485
chr1	248078190	248078679
chr1	248078877	248079031
chr1	248079904	248080058
chr1	248080301	248081077
chr1	248081692	248082012
chr1	248083872	248085207
chr1	248085727	248086035
chr1	248086943	248087095
chr1	248087588	248087795
chr1	248088667	248088821
chr1	248093028	248093736
chr1	248094376	248095496
chr1	248095653	248097994
chr1	248098684	248099196
chr1	248099411	248100341
chr1	248103427	248103655
chr1	248104614	248105167
chr1	248107311	248107676
chr1	248110279	248110436
chr1	248110863	248112025
chr1	248112644	248112829
chr1	248113019	248113192
chr1	248114864	248117392
chr1	248118236	248119096
chr1	248121317	248121751
chr1	248121819	248122098
chr1	248122413	248122831
chr1	248123615	248124028
chr1	248124817	248125190
chr1	248130621	248130781
chr1	248133944	248134300
chr1	248134668	248135568
chr1	248136088	248136533
chr1	248136722	248138018
chr1	248151517	248151733
chr1	248155892	248156447
chr1	248160113	248160363
chr1	248162498	248163015
chr1	248164025	248164422
chr1	248164704	248166527
chr1	248166850	248167322
chr1	248167420	248167854
chr1	248168448	248168629
chr1	248169134	248169551
chr1	248170198	248170359
chr1	248170436	248170975
chr1	248171875	248172038
chr1	248187858	248189755
chr1	248189813	248190177
chr1	248191449	248191725
chr1	248192276	248192613
chr1	248193018	248195228
chr1	248206167	248206378
chr1	248208402	248208595
chr1	248210219	248210441
chr1	248217924	248218128
chr1	248222131	248222326
chr1	248223604	248223842
chr1	248225315	248225477
chr1	248229344	248229645
chr1	248243279	248244545
chr1	248251353	248251730
chr1	248253267	248253448
chr1	248253899	248254556
chr1	248255070	248255353
chr1	248257091	248257246
chr1	248257799	248257958
chr1	248259787	248260115
chr1	248260372	248260545
chr1	248260572	248260796
chr1	248261156	248262349
chr1	248264876	248265098
chr1	248269961	248270638
chr1	248271374	248271727
chr1	248272906	248274035
chr1	248274474	248274717
chr1	248275168	248275581
chr1	248288001	248288166
chr1	248289189	248289490
chr1	248291723	248292243
chr1	248292957	248293316
chr1	248294640	248295992
chr1	248296278	248296521
chr1	248298210	248298473
chr1	248299148	248299344
chr1	248300412	248300730
chr1	248304786	248305015
chr1	248305329	248307112
chr1	248308443	248309032
chr1	248314219	248315511
chr1	248315960	248316319
chr1	248318345	248318525
chr1	248321906	248322206
chr1	248322467	248322626
chr1	248323636	248324032
chr1	248324140	248324554
chr1	248357372	248357550
chr1	248372953	248373105
chr1	248378893	248379045
chr1	248383411	248383853
chr1	248393126	248393354
chr1	248395464	248395642
chr1	248395925	248396111
chr1	248406063	248406809
chr1	248412349	248412707
chr1	248423962	248424211
chr1	248424549	248424720
chr1	248426905	248427477
chr1	248428201	248428505
chr1	248430218	248430370
chr1	248431491	248432331
chr1	248432545	248433173
chr1	248433367	248434791
chr1	248435061	248435223
chr1	248439401	248439621
chr1	248440165	248442791
chr1	248447537	248447760
chr1	248447958	248448190
chr1	248449982	248450138
chr1	248455395	248455655
chr1	248462759	248462943
chr1	248463807	248464125
chr1	248466864	248467018
chr1	248468261	248468655
chr1	248474107	248474260
chr1	248495147	248495332
chr1	248496745	248498539
chr1	248508111	248508279
chr1	248508518	248508799
chr1	248509062	248509575
chr1	248509907	248510122
chr1	248510281	248510520
chr1	248510730	248513015
chr1	248513128	248514253
chr1	248514582	248515549
chr1	248515884	248516462
chr1	248517292	248517446
chr1	248517516	248518583
chr1	248518782	248518968
chr1	248521812	248522107
chr1	248522269	248522833
chr1	248523972	248524202
chr1	248524369	248524616
chr1	248525667	248525852
chr1	248526275	248526706
chr1	248526766	248527031
chr1	248527243	248529520
chr1	248529681	248530275
chr1	248530279	248530446
chr1	248531817	248533624
chr1	248533808	248534830
chr1	248535053	248537732
chr1	248537972	248538161
chr1	248538452	248539063
chr1	248549407	248549730
chr1	248550681	248551333
chr1	248552677	248552937
chr1	248554903	248555062
chr1	248565786	248566019
chr1	248589044	248589258
chr1	248589285	248589620
chr1	248589799	248590469
chr1	248631382	248631940
chr1	248632446	248632634
chr1	248636463	248636866
chr1	248639285	248639757
chr1	248642063	248642510
chr1	248642910	248643161
chr1	248645146	248645440
chr1	248649625	248651413
chr1	248656371	248656690
chr1	248656865	248659819
chr1	248659980	248660369
chr1	248663483	248663658
chr1	248664078	248664849
chr1	248665162	248665740
chr1	248671179	248671352
chr1	248671587	248672007
chr1	248674772	248676497
chr1	248677273	248677554
chr1	248680352	248680708
chr1	248691210	248693463
chr1	248713233	248713528
chr1	248719073	248719410
chr1	248730652	248731762
chr1	248732454	248732778
chr1	248733180	248733770
chr1	248735052	248735205
chr1	248748929	248749216
chr1	248749564	248749728
chr1	248750968	248751134
chr1	248751347	248751642
chr1	248763827	248764047
chr1	248764463	248764756
chr1	248781291	248781485
chr1	248785496	248785666
chr1	248785789	248786437
chr1	248823555	248824111
chr1	248824503	248826799
chr1	248826930	248827099
chr1	248827437	248827703
chr1	248837096	248840293
chr1	248845908	248846087
chr1	248846323	248848755
chr1	248857244	248860171
chr1	248861396	248861895
chr1	248862151	248864067
chr1	248871905	248872114
chr1	248872597	248874756
chr1	248904485	248904706
chr1	248904794	248905060
chr1	248905288	248908300
chr10	47058	47223
chr10	47793	48852
chr10	49199	49492
chr10	73160	74561
chr10	74684	74842
chr10	75013	75237
chr10	75714	77330
chr10	88916	89071
chr10	96518	96762
chr10	104634	105503
chr10	133957	135764
chr10	135845	136803
chr10	187168	187433
chr10	270035	270578
chr10	270625	271180
chr10	271371	271903
chr10	301695	301896
chr10	302173	303111
chr10	303174	303329
chr10	303918	304194
chr10	304346	305135
chr10	308956	309446
chr10	309661	309878
chr10	310233	310405
chr10	315772	316119
chr10	316317	316815
chr10	321539	321902
chr10	323176	323541
chr10	323743	324127
chr10	324262	324676
chr10	324775	325021
chr10	325400	325652
chr10	326382	327035
chr10	327775	328123
chr10	343646	343889
chr10	344495	344807
chr10	345019	345247
chr10	345698	345865
chr10	346183	351021
chr10	351390	351717
chr10	367588	367903
chr10	394470	394959
chr10	395297	395664
chr10	414419	414714
chr10	479609	479976
chr10	506537	506920
chr10	509507	509799
chr10	510048	513667
chr10	574469	574626
chr10	576159	576540
chr10	576724	578023
chr10	578177	579043
chr10	580693	581379
chr10	581587	584474
chr10	593136	593291
chr10	595739	596114
chr10	596310	597405
chr10	605646	608015
chr10	627053	627300
chr10	633661	633829
chr10	634851	644815
chr10	645098	645306
chr10	645758	646101
chr10	661260	661664
chr10	662210	662366
chr10	665504	674003
chr10	674395	675043
chr10	675654	675807
chr10	676093	676339
chr10	678021	678263
chr10	690093	690812
chr10	691039	691716
chr10	700284	700813
chr10	733808	734446
chr10	734626	734922
chr10	735759	736865
chr10	737389	738353
chr10	738545	738966
chr10	750368	750832
chr10	755750	755935
chr10	786809	787440
chr10	806958	807289
chr10	808101	808253
chr10	815446	815604
chr10	816119	818396
chr10	929990	931277
chr10	931629	932230
chr10	952591	952800
chr10	958087	959351
chr10	959806	960033
chr10	963481	965056
chr10	987164	990005
chr10	990882	991037
chr10	1043335	1045338
chr10	1045485	1052900
chr10	1053142	1053533
chr10	1053746	1054243
chr10	1054504	1055585
chr10	1055748	1058375
chr10	1070896	1071391
chr10	1071684	1073027
chr10	1073265	1077602
chr10	1078538	1078811
chr10	1079367	1079910
chr10	1080044	1080904
chr10	1083081	1083405
chr10	1085937	1086089
chr10	1090280	1090662
chr10	1094969	1095206
chr10	1096422	1096583
chr10	1096933	1097362
chr10	1097972	1098126
chr10	1098432	1098903
chr10	1099546	1103137
chr10	1103321	1103939
chr10	1104135	1104507
chr10	1105709	1105987
chr10	1158983	1159767
chr10	1198865	1199233
chr10	1199311	1199918
chr10	1200022	1200400
chr10	1203709	1209481
chr10	1232874	1235703
chr10	1235889	1237052
chr10	1237229	1238459
chr10	1238722	1240500
chr10	1260178	1260333
chr10	1262500	1262869
chr10	1264084	1264799
chr10	1265007	1266598
chr10	1267470	1267751
chr10	1303374	1303807
chr10	1312292	1312454
chr10	1318319	1318635
chr10	1319944	1320217
chr10	1321699	1322320
chr10	1323884	1330788
chr10	1333560	1333739
chr10	1339414	1339798
chr10	1340168	1340344
chr10	1340605	1340808
chr10	1355196	1355654
chr10	1356079	1366343
chr10	1366534	1367653
chr10	1367903	1368179
chr10	1373291	1373833
chr10	1374416	1374750
chr10	1375518	1375963
chr10	1377233	1377624
chr10	1402376	1403097
chr10	1420127	1423922
chr10	1424143	1424471
chr10	1432572	1432727
chr10	1434186	1436267
chr10	1445975	1446358
chr10	1446403	1446569
chr10	1456184	1456836
chr10	1459632	1460734
chr10	1462141	1462426
chr10	1474843	1475086
chr10	1475237	1475595
chr10	1489021	1489535
chr10	1495783	1495938
chr10	1497003	1497330
chr10	1497748	1498114
chr10	1498922	1499344
chr10	1499410	1499854
chr10	1516686	1516988
chr10	1525771	1527519
chr10	1527714	1527928
chr10	1527951	1528707
chr10	1552838	1553968
chr10	1585311	1585519
chr10	1611638	1612856
chr10	1635590	1635765
chr10	1635911	1636079
chr10	1638038	1638197
chr10	1639401	1639679
chr10	1642905	1643057
chr10	1643384	1644278
chr10	1644482	1644719
chr10	1644937	1645092
chr10	1645262	1645508
chr10	1645693	1646955
chr10	1647093	1647255
chr10	1648179	1648418
chr10	1669451	1670099
chr10	1670266	1671284
chr10	1671454	1671671
chr10	1671732	1672821
chr10	1682912	1683891
chr10	1685089	1685540
chr10	1685631	1686269
chr10	1687220	1690504
chr10	1699051	1699655
chr10	1700508	1701070
chr10	1701686	1702294
chr10	1707053	1708164
chr10	1725482	1725647
chr10	1732382	1733022
chr10	1733827	1734012
chr10	1734457	1734743
chr10	1735029	1738220
chr10	1739313	1739475
chr10	1754236	1755869
chr10	1764563	1764736
chr10	1772510	1774414
chr10	1774915	1775352
chr10	1775742	1776763
chr10	1778529	1780086
chr10	1807801	1808407
chr10	1809179	1810648
chr10	1820171	1820434
chr10	1820786	1821176
chr10	1821648	1821804
chr10	1821966	1822651
chr10	1822943	1823358
chr10	1823767	1824857
chr10	1845585	1845827
chr10	1846026	1846290
chr10	1846747	1847939
chr10	1863839	1863991
chr10	1864446	1864640
chr10	1864909	1865438
chr10	1888971	1889334
chr10	1897062	1897472
chr10	1897652	1898191
chr10	1901379	1901876
chr10	1902361	1902623
chr10	1932658	1933589
chr10	1939034	1940158
chr10	1952331	1952499
chr10	1952785	1953448
chr10	1953982	1954609
chr10	1963379	1963915
chr10	1964301	1965559
chr10	1965565	1965871
chr10	1966561	1973546
chr10	1973679	1974822
chr10	1974995	1975610
chr10	1978294	1978525
chr10	1979480	1980248
chr10	1980572	1981356
chr10	1982035	1982423
chr10	1983788	1984002
chr10	1984311	1984548
chr10	1992218	1992847
chr10	1992881	1993308
chr10	1993611	1994018
chr10	1994175	1994908
chr10	1996378	1996571
chr10	2005675	2005829
chr10	2011378	2011538
chr10	2011807	2012994
chr10	2013225	2015099
chr10	2015287	2017837
chr10	2022476	2022709
chr10	2027418	2027658
chr10	2030671	2032155
chr10	2032303	2032668
chr10	2034950	2035202
chr10	2036824	2036996
chr10	2043457	2043987
chr10	2048669	2049028
chr10	2053761	2054949
chr10	2055841	2056018
chr10	2056764	2057941
chr10	2063370	2063583
chr10	2064476	2065159
chr10	2066600	2066827
chr10	2067784	2069795
chr10	2070083	2078186
chr10	2079767	2080222
chr10	2082975	2084430
chr10	2084578	2084963
chr10	2085134	2085468
chr10	2085960	2086483
chr10	2086707	2087214
chr10	2087311	2087702
chr10	2087716	2087890
chr10	2088092	2088800
chr10	2089891	2090134
chr10	2091155	2091310
chr10	2091691	2093411
chr10	2097967	2098458
chr10	2099473	2099781
chr10	2104456	2106266
chr10	2114444	2114877
chr10	2119663	2120093
chr10	2120603	2121261
chr10	2160186	2160338
chr10	2162075	2162615
chr10	2168859	2169071
chr10	2172942	2173351
chr10	2174750	2174988
chr10	2177802	2177964
chr10	2178125	2178578
chr10	2179303	2179521
chr10	2183240	2183690
chr10	2184843	2185116
chr10	2185311	2186190
chr10	2187455	2188679
chr10	2188931	2189187
chr10	2189349	2189784
chr10	2190245	2190457
chr10	2191241	2191480
chr10	2192029	2193033
chr10	2196752	2196945
chr10	2207272	2208579
chr10	2210309	2210519
chr10	2210793	2212908
chr10	2214081	2215803
chr10	2225353	2225506
chr10	2225589	2225875
chr10	2231747	2232360
chr10	2233471	2233625
chr10	2261643	2261801
chr10	2262870	2263178
chr10	2265849	2267809
chr10	2267954	2268520
chr10	2268694	2269135
chr10	2275338	2276466
chr10	2277116	2277268
chr10	2279282	2280095
chr10	2286650	2287007
chr10	2313916	2314283
chr10	2314534	2315125
chr10	2315178	2315398
chr10	2315617	2315938
chr10	2316158	2316401
chr10	2317101	2317490
chr10	2317661	2317925
chr10	2322554	2322822
chr10	2329004	2329715
chr10	2340527	2341650
chr10	2351410	2352045
chr10	2352437	2352593
chr10	2403852	2404028
chr10	2406172	2406663
chr10	2410114	2413174
chr10	2414078	2414372
chr10	2434909	2435287
chr10	2436654	2437532
chr10	2438659	2440329
chr10	2440695	2440984
chr10	2441099	2441430
chr10	2442034	2442190
chr10	2456363	2456524
chr10	2457604	2457813
chr10	2462448	2462877
chr10	2465463	2465718
chr10	2465897	2466072
chr10	2478700	2478939
chr10	2491473	2491698
chr10	2495178	2495452
chr10	2497451	2503012
chr10	2503322	2504485
chr10	2504791	2504974
chr10	2516699	2517008
chr10	2517668	2518627
chr10	2519053	2519423
chr10	2520397	2520730
chr10	2521864	2522152
chr10	2534993	2535240
chr10	2539885	2540170
chr10	2540576	2540858
chr10	2545499	2545658
chr10	2549835	2550057
chr10	2569247	2569558
chr10	2576780	2579452
chr10	2594994	2595146
chr10	2606081	2606800
chr10	2607509	2608108
chr10	2608525	2609880
chr10	2610278	2611494
chr10	2611763	2612704
chr10	2612945	2613128
chr10	2615915	2616137
chr10	2616570	2616741
chr10	2617705	2618040
chr10	2618265	2618571
chr10	2618862	2619133
chr10	2624689	2624917
chr10	2626116	2626271
chr10	2627024	2627216
chr10	2628730	2629008
chr10	2629379	2630130
chr10	2630595	2630778
chr10	2631725	2632033
chr10	2634101	2634800
chr10	2636526	2637384
chr10	2637563	2638064
chr10	2640215	2640806
chr10	2646031	2646323
chr10	2646507	2648073
chr10	2648249	2648615
chr10	2648790	2649950
chr10	2650538	2650932
chr10	2654501	2654763
chr10	2656873	2657474
chr10	2664420	2664766
chr10	2701049	2701226
chr10	2701416	2702250
chr10	2710095	2710336
chr10	2725327	2726835
chr10	2727082	2727352
chr10	2727628	2727782
chr10	2730719	2734188
chr10	2734530	2735257
chr10	2738889	2739160
chr10	2739361	2739617
chr10	2739814	2740144
chr10	2740836	2741034
chr10	2741282	2741794
chr10	2746304	2747475
chr10	2748099	2748600
chr10	2748755	2748912
chr10	2753689	2754240
chr10	2754427	2755865
chr10	2760244	2760469
chr10	2762114	2763465
chr10	2772315	2773928
chr10	2774603	2774768
chr10	2775042	2776272
chr10	2781716	2781895
chr10	2781929	2783287
chr10	2783848	2784022
chr10	2789868	2790188
chr10	2790390	2791053
chr10	2791214	2791543
chr10	2798378	2798763
chr10	2800017	2800595
chr10	2805019	2805394
chr10	2806373	2806791
chr10	2809265	2809958
chr10	2827287	2827663
chr10	2836736	2837620
chr10	2839233	2839458
chr10	2842037	2842337
chr10	2854002	2855194
chr10	2855604	2855811
chr10	2856114	2856382
chr10	2856568	2856925
chr10	2857143	2857413
chr10	2857635	2858474
chr10	2858725	2858887
chr10	2861965	2862271
chr10	2862557	2863120
chr10	2863258	2863767
chr10	2888162	2890564
chr10	2921517	2921716
chr10	2922274	2922661
chr10	2922814	2923043
chr10	2923277	2923793
chr10	2923999	2924258
chr10	2927741	2927920
chr10	2930041	2930277
chr10	2931580	2932262
chr10	2933679	2934519
chr10	2934640	2936963
chr10	2937104	2937282
chr10	2937449	2937983
chr10	2942274	2942631
chr10	2949455	2950397
chr10	2950867	2951024
chr10	2955963	2956338
chr10	2961121	2961317
chr10	2980856	2981078
chr10	2981415	2981664
chr10	2985484	2985739
chr10	2985813	2986193
chr10	2986444	2986700
chr10	2986920	2987077
chr10	2989247	2989495
chr10	2993239	2994227
chr10	3013116	3013823
chr10	3015292	3015685
chr10	3019464	3019638
chr10	3019778	3020169
chr10	3020405	3020635
chr10	3024364	3024719
chr10	3025173	3025921
chr10	3026223	3030292
chr10	3031549	3031734
chr10	3035138	3035411
chr10	3038799	3039529
chr10	3039757	3040065
chr10	3040291	3040450
chr10	3040691	3041139
chr10	3041300	3041573
chr10	3051880	3052035
chr10	3065590	3066386
chr10	3066809	3067292
chr10	3067524	3067934
chr10	3096703	3096862
chr10	3124397	3124614
chr10	3124909	3128874
chr10	3135610	3144384
chr10	3144531	3145113
chr10	3145427	3145584
chr10	3166030	3166186
chr10	3172156	3172317
chr10	3172822	3172993
chr10	3173944	3175466
chr10	3175916	3176221
chr10	3192287	3192494
chr10	3192689	3193526
chr10	3220878	3221345
chr10	3223127	3223329
chr10	3241362	3241559
chr10	3242596	3242873
chr10	3243110	3244407
chr10	3244427	3245044
chr10	3263655	3265768
chr10	3265989	3266260
chr10	3270839	3271093
chr10	3275320	3275490
chr10	3275989	3277956
chr10	3283039	3283222
chr10	3283578	3283737
chr10	3284139	3284304
chr10	3284592	3284984
chr10	3287356	3288271
chr10	3300255	3300798
chr10	3300912	3301205
chr10	3301940	3302096
chr10	3312532	3312960
chr10	3313242	3313514
chr10	3315019	3315216
chr10	3315439	3315591
chr10	3316793	3320901
chr10	3323005	3323187
chr10	3328431	3334384
chr10	3349797	3350229
chr10	3357831	3358084
chr10	3360102	3360323
chr10	3383939	3384169
chr10	3385672	3385943
chr10	3386073	3388216
chr10	3388558	3388983
chr10	3396079	3399259
chr10	3399545	3399783
chr10	3400864	3401430
chr10	3401597	3402554
chr10	3404470	3404904
chr10	3423238	3423683
chr10	3423691	3424569
chr10	3466294	3466485
chr10	3466950	3468740
chr10	3468974	3469593
chr10	3471489	3471684
chr10	3480808	3480981
chr10	3482200	3482926
chr10	3483080	3489779
chr10	3490037	3490968
chr10	3493094	3493406
chr10	3493641	3495903
chr10	3496084	3497354
chr10	3497637	3497830
chr10	3498859	3499929
chr10	3500140	3501134
chr10	3501249	3502006
chr10	3502269	3503045
chr10	3503256	3506025
chr10	3516333	3516508
chr10	3526268	3526720
chr10	3539232	3539977
chr10	3540330	3540514
chr10	3554120	3555303
chr10	3555557	3557431
chr10	3557685	3558132
chr10	3558281	3559429
chr10	3595297	3595598
chr10	3595889	3596127
chr10	3598434	3599848
chr10	3608721	3609030
chr10	3610615	3610770
chr10	3611071	3611615
chr10	3613014	3613211
chr10	3613962	3614189
chr10	3614341	3614746
chr10	3615119	3615408
chr10	3616271	3616639
chr10	3616909	3617423
chr10	3617693	3617931
chr10	3618862	3619659
chr10	3620363	3620771
chr10	3640310	3640480
chr10	3641282	3641637
chr10	3644337	3644499
chr10	3644709	3645151
chr10	3645504	3645910
chr10	3646087	3647296
chr10	3647352	3648066
chr10	3648304	3648470
chr10	3663245	3663693
chr10	3663923	3664270
chr10	3664486	3665523
chr10	3665783	3666237
chr10	3687612	3687813
chr10	3688549	3689172
chr10	3689433	3690353
chr10	3690547	3690950
chr10	3691132	3691343
chr10	3706747	3707026
chr10	3707841	3708523
chr10	3719429	3719805
chr10	3727512	3728061
chr10	3747105	3747909
chr10	3762422	3762919
chr10	3763191	3763604
chr10	3764191	3764479
chr10	3776075	3776472
chr10	3779988	3788480
chr10	3828234	3829023
chr10	3829248	3830167
chr10	3869574	3870959
chr10	3871272	3872671
chr10	3872827	3873337
chr10	3878272	3878454
chr10	3879055	3882324
chr10	3884507	3885218
chr10	3885380	3887574
chr10	3887961	3888207
chr10	3907316	3907736
chr10	3911230	3913548
chr10	3934114	3934787
chr10	3934973	3936729
chr10	3936936	3938693
chr10	3938920	3939076
chr10	3943467	3943904
chr10	3944311	3944470
chr10	3945204	3946162
chr10	3946312	3946515
chr10	3947508	3949231
chr10	3949670	3949825
chr10	3974404	3974659
chr10	3974904	3975971
chr10	3976123	3976639
chr10	3976731	3977342
chr10	3977562	3977984
chr10	3978254	3979154
chr10	3979305	3979647
chr10	3981381	3981621
chr10	3982917	3983115
chr10	3984736	3985047
chr10	3985397	3986722
chr10	3992836	3993920
chr10	4021477	4021855
chr10	4022336	4023060
chr10	4023282	4023829
chr10	4024002	4027631
chr10	4028016	4028358
chr10	4087525	4087702
chr10	4088717	4088900
chr10	4090022	4090184
chr10	4098869	4099061
chr10	4141461	4141622
chr10	4142361	4142627
chr10	4148834	4149880
chr10	4150820	4151128
chr10	4151518	4151919
chr10	4187267	4187800
chr10	4188134	4188722
chr10	4195034	4195458
chr10	4205579	4205738
chr10	4206750	4206909
chr10	4207546	4207735
chr10	4228585	4228779
chr10	4229100	4229524
chr10	4255273	4255538
chr10	4255701	4256082
chr10	4256347	4256647
chr10	4268067	4268991
chr10	4269283	4270166
chr10	4290194	4290421
chr10	4295439	4296637
chr10	4301979	4302144
chr10	4321245	4321629
chr10	4321761	4322027
chr10	4331540	4334021
chr10	4334161	4335660
chr10	4378623	4378919
chr10	4402979	4404586
chr10	4404872	4405595
chr10	4405758	4407260
chr10	4407565	4408192
chr10	4408397	4409943
chr10	4410183	4410704
chr10	4413883	4414061
chr10	4440041	4440280
chr10	4440515	4441488
chr10	4457660	4458471
chr10	4459305	4459784
chr10	4462904	4463215
chr10	4463398	4463586
chr10	4501023	4501178
chr10	4514413	4514569
chr10	4515642	4515797
chr10	4521431	4521658
chr10	4522047	4522200
chr10	4522204	4522361
chr10	4524538	4524701
chr10	4525004	4525408
chr10	4529694	4531056
chr10	4541300	4541455
chr10	4544630	4545140
chr10	4578315	4578493
chr10	4624845	4625011
chr10	4625121	4625446
chr10	4626640	4626945
chr10	4627375	4627531
chr10	4632933	4633160
chr10	4633635	4633788
chr10	4633844	4634170
chr10	4651510	4651761
chr10	4652134	4652882
chr10	4653234	4653452
chr10	4654571	4654747
chr10	4655049	4656281
chr10	4656595	4656956
chr10	4657178	4657759
chr10	4657961	4658487
chr10	4658897	4659067
chr10	4659491	4659699
chr10	4661887	4662126
chr10	4662609	4663587
chr10	4663760	4664046
chr10	4664334	4665691
chr10	4666080	4666250
chr10	4668918	4669125
chr10	4669673	4670238
chr10	4670839	4672572
chr10	4673824	4673996
chr10	4677534	4677859
chr10	4679456	4679624
chr10	4679969	4680186
chr10	4790928	4791345
chr10	4815432	4816092
chr10	4816390	4816693
chr10	4816959	4817113
chr10	4817435	4817595
chr10	4821282	4821623
chr10	4822342	4823082
chr10	4823595	4824424
chr10	4824569	4828601
chr10	4830071	4830356
chr10	4830764	4830963
chr10	4831246	4831464
chr10	4831936	4832475
chr10	4833367	4833529
chr10	4833871	4834067
chr10	4834845	4835416
chr10	4842942	4843271
chr10	4843557	4843927
chr10	4853619	4853846
chr10	4854585	4855090
chr10	4855414	4855577
chr10	4855897	4856056
chr10	4890790	4893031
chr10	4893777	4894816
chr10	4902998	4903152
chr10	4968913	4969483
chr10	4970413	4971016
chr10	4971335	4971497
chr10	4971771	4973764
chr10	4975546	4975972
chr10	4976062	4976394
chr10	4976437	4976635
chr10	4981939	4982234
chr10	4991237	4992218
chr10	4992711	4992985
chr10	4994312	4994922
chr10	4995065	4996239
chr10	4996573	4996766
chr10	4996992	4997188
chr10	4997833	4999444
chr10	5003419	5003607
chr10	5014744	5015030
chr10	5031770	5032310
chr10	5032922	5033083
chr10	5036048	5041407
chr10	5041488	5041991
chr10	5051905	5052252
chr10	5056623	5056980
chr10	5057857	5058132
chr10	5059274	5059471
chr10	5094750	5094964
chr10	5102408	5102814
chr10	5113225	5113445
chr10	5126054	5126373
chr10	5131388	5131551
chr10	5131737	5131908
chr10	5132096	5133727
chr10	5134193	5134357
chr10	5134429	5135321
chr10	5137193	5137415
chr10	5137778	5137991
chr10	5138253	5139142
chr10	5139928	5140381
chr10	5140678	5140870
chr10	5144779	5144938
chr10	5159558	5159728
chr10	5199070	5200525
chr10	5205963	5206273
chr10	5224283	5224513
chr10	5238350	5238562
chr10	5245447	5245663
chr10	5252348	5252602
chr10	5293976	5295383
chr10	5303807	5304997
chr10	5305382	5307470
chr10	5307608	5308260
chr10	5308845	5309007
chr10	5364485	5365403
chr10	5365737	5365889
chr10	5366070	5366282
chr10	5368793	5369635
chr10	5369715	5370466
chr10	5410793	5411133
chr10	5412054	5412892
chr10	5413092	5413820
chr10	5446299	5446922
chr10	5497485	5499047
chr10	5499161	5499386
chr10	5511014	5513496
chr10	5524590	5526990
chr10	5531650	5532290
chr10	5532722	5533184
chr10	5534111	5534486
chr10	5545767	5546123
chr10	5546301	5547330
chr10	5547792	5547992
chr10	5565369	5565568
chr10	5566536	5566852
chr10	5583445	5583930
chr10	5624251	5625744
chr10	5640725	5640890
chr10	5643827	5647930
chr10	5665505	5665729
chr10	5665824	5667235
chr10	5673510	5674822
chr10	5676849	5680155
chr10	5681294	5681451
chr10	5681527	5682286
chr10	5682534	5683616
chr10	5683841	5686285
chr10	5691741	5692109
chr10	5692279	5693445
chr10	5693903	5694127
chr10	5711563	5712164
chr10	5712362	5712577
chr10	5713379	5714238
chr10	5714712	5716258
chr10	5716503	5716887
chr10	5717082	5717405
chr10	5725049	5725308
chr10	5725524	5725900
chr10	5727254	5727517
chr10	5811250	5811558
chr10	5812287	5814494
chr10	5841027	5841441
chr10	5841844	5843560
chr10	5868322	5868815
chr10	5887758	5890918
chr10	5890958	5892277
chr10	5895589	5895747
chr10	5895927	5896243
chr10	5960704	5961051
chr10	5961476	5961814
chr10	5975754	5976206
chr10	5976510	5977286
chr10	5981548	5981740
chr10	5999455	5999706
chr10	6000596	6001332
chr10	6086308	6087132
chr10	6088550	6090676
chr10	6113332	6113544
chr10	6113944	6115742
chr10	6115956	6116740
chr10	6116897	6117246
chr10	6117603	6118121
chr10	6118966	6119157
chr10	6119439	6120283
chr10	6120453	6120971
chr10	6121157	6121389
chr10	6121664	6122044
chr10	6125502	6126290
chr10	6133102	6134668
chr10	6143187	6143447
chr10	6143646	6148649
chr10	6148957	6149288
chr10	6153139	6153647
chr10	6153798	6154231
chr10	6163326	6163586
chr10	6163791	6165081
chr10	6180668	6180927
chr10	6181665	6182167
chr10	6182643	6183324
chr10	6200825	6201367
chr10	6201600	6205082
chr10	6274817	6276204
chr10	6330170	6330948
chr10	6331244	6331909
chr10	6366470	6366728
chr10	6374147	6374440
chr10	6375270	6375616
chr10	6376998	6377232
chr10	6382429	6382636
chr10	6389196	6389393
chr10	6394515	6395138
chr10	6395339	6395664
chr10	6422705	6426325
chr10	6426585	6426919
chr10	6450005	6450246
chr10	6451472	6451643
chr10	6529915	6532004
chr10	6538314	6538782
chr10	6538951	6539110
chr10	6539167	6539817
chr10	6578000	6578322
chr10	6578488	6578853
chr10	6579493	6579717
chr10	6579874	6581059
chr10	6605923	6606078
chr10	6609793	6610032
chr10	6638692	6638878
chr10	6646417	6646668
chr10	6647270	6647551
chr10	6647795	6648104
chr10	6650285	6650447
chr10	6650520	6651006
chr10	6659232	6659440
chr10	6659958	6660302
chr10	6705727	6705923
chr10	6706128	6706606
chr10	6712265	6712670
chr10	6720445	6720607
chr10	6721536	6722630
chr10	6723998	6724306
chr10	6724833	6725107
chr10	6785843	6786047
chr10	6795403	6795949
chr10	6796053	6796281
chr10	6804865	6805146
chr10	6805352	6805586
chr10	6806018	6806252
chr10	6806574	6806936
chr10	6807367	6807794
chr10	6808046	6808476
chr10	6809310	6809705
chr10	6809790	6810282
chr10	6810476	6812123
chr10	6812321	6813012
chr10	6813225	6813825
chr10	6814467	6814941
chr10	6815048	6815933
chr10	6818862	6819153
chr10	6819361	6820100
chr10	6823465	6823623
chr10	6824612	6824789
chr10	6825037	6825264
chr10	6825681	6825836
chr10	6826958	6827867
chr10	6828066	6828568
chr10	6829709	6829861
chr10	6830039	6830252
chr10	6830462	6830835
chr10	6859637	6859805
chr10	6861134	6861425
chr10	6920000	6920805
chr10	6921077	6921382
chr10	6930685	6931430
chr10	6931675	6932686
chr10	6933349	6933501
chr10	6934162	6934793
chr10	6953094	6953884
chr10	6954445	6954664
chr10	6987488	6987690
chr10	7041646	7042307
chr10	7043315	7043758
chr10	7063657	7064121
chr10	7064313	7064655
chr10	7065432	7065602
chr10	7066699	7066872
chr10	7067564	7067929
chr10	7073001	7073223
chr10	7073626	7075395
chr10	7075873	7076227
chr10	7086577	7086807
chr10	7087138	7087861
chr10	7088678	7088903
chr10	7093380	7100282
chr10	7113131	7113410
chr10	7113654	7114953
chr10	7116066	7116221
chr10	7116396	7117068
chr10	7117214	7122425
chr10	7130829	7130985
chr10	7131153	7131509
chr10	7132159	7132561
chr10	7133109	7135410
chr10	7135794	7135972
chr10	7137180	7137359
chr10	7137990	7138204
chr10	7138983	7139452
chr10	7142403	7142599
chr10	7149931	7150087
chr10	7184811	7185098
chr10	7406599	7406857
chr10	7407034	7407401
chr10	7407574	7409059
chr10	7409233	7409531
chr10	7410718	7411559
chr10	7430534	7432388
chr10	7432667	7432981
chr10	7433286	7433558
chr10	7442276	7442444
chr10	7444509	7445158
chr10	7475169	7475417
chr10	7475620	7475777
chr10	7484802	7486899
chr10	7498917	7499229
chr10	7499913	7500146
chr10	7500446	7500770
chr10	7526167	7526328
chr10	7530996	7532119
chr10	7532511	7534720
chr10	7534907	7535145
chr10	7544272	7546919
chr10	7614222	7617491
chr10	7617808	7621055
chr10	7621240	7621470
chr10	7633695	7634306
chr10	7636769	7637864
chr10	7638072	7638395
chr10	7665832	7666018
chr10	7666225	7667022
chr10	7672879	7673184
chr10	7676225	7676629
chr10	7686336	7687126
chr10	7687273	7688437
chr10	7692427	7692583
chr10	7787336	7789257
chr10	7789459	7789613
chr10	7796660	7797288
chr10	7797390	7797687
chr10	7817439	7817687
chr10	7817959	7819360
chr10	7863041	7863584
chr10	7863942	7866055
chr10	7866199	7866492
chr10	8009098	8009420
chr10	8011810	8012046
chr10	8012224	8015184
chr10	8015604	8015769
chr10	8016677	8016949
chr10	8026647	8027326
chr10	8032519	8038934
chr10	8039054	8040543
chr10	8040728	8040927
chr10	8041276	8041440
chr10	8041624	8042078
chr10	8044960	8045247
chr10	8048732	8055438
chr10	8055720	8056045
chr10	8056288	8056452
chr10	8057302	8057541
chr10	8061277	8061557
chr10	8082716	8083102
chr10	8083280	8084489
chr10	8092334	8093204
chr10	8093408	8096315
chr10	8096415	8096872
chr10	8097004	8097719
chr10	8160605	8160883
chr10	8161059	8162292
chr10	8162714	8162942
chr10	8189247	8189692
chr10	8189886	8190113
chr10	8199633	8200419
chr10	8235307	8236250
chr10	8268084	8268298
chr10	8275230	8276860
chr10	8296101	8296478
chr10	8296600	8296759
chr10	8298780	8298991
chr10	8305888	8306581
chr10	8329768	8329924
chr10	8331195	8331408
chr10	8332077	8332903
chr10	8336672	8338306
chr10	8350896	8351080
chr10	8366150	8367214
chr10	8446350	8446505
chr10	8447249	8447471
chr10	8448480	8448721
chr10	8449638	8450579
chr10	8463834	8464258
chr10	8465129	8471296
chr10	8471545	8471834
chr10	8472046	8472362
chr10	8484049	8484795
chr10	8487371	8487533
chr10	8490629	8491191
chr10	8491633	8491978
chr10	8492210	8493163
chr10	8499558	8499732
chr10	8512943	8514609
chr10	8520699	8521011
chr10	8521337	8522079
chr10	8522268	8522545
chr10	8533705	8534137
chr10	8534289	8534446
chr10	8534948	8535133
chr10	8535724	8535945
chr10	8540340	8540495
chr10	8553024	8553211
chr10	8563471	8564073
chr10	8564636	8564788
chr10	8565485	8569928
chr10	8756609	8756761
chr10	8757318	8757479
chr10	8783226	8783378
chr10	8787913	8788106
chr10	8829013	8829241
chr10	8840241	8840506
chr10	8868234	8869022
chr10	8897911	8898607
chr10	8899106	8899387
chr10	8899572	8899931
chr10	8900731	8900944
chr10	8972937	8973726
chr10	8973959	8974216
chr10	8974959	8975153
chr10	9000939	9001532
chr10	9056563	9058069
chr10	9066926	9067467
chr10	9160774	9160974
chr10	9182957	9185466
chr10	9194338	9194621
chr10	9217005	9217166
chr10	9242820	9243151
chr10	9267174	9267819
chr10	9268039	9268503
chr10	9273523	9275022
chr10	9275190	9276072
chr10	9276607	9277118
chr10	9350577	9350896
chr10	9376621	9381258
chr10	9381510	9382946
chr10	9405908	9406277
chr10	9406857	9407651
chr10	9451025	9451320
chr10	9453210	9453546
chr10	9453787	9455162
chr10	9455528	9455881
chr10	9456099	9456738
chr10	9487053	9487548
chr10	9487788	9487997
chr10	9488597	9488854
chr10	9489373	9489590
chr10	9489845	9490041
chr10	9490644	9491437
chr10	9491882	9492534
chr10	9492755	9494211
chr10	9495126	9495631
chr10	9495941	9496375
chr10	9559858	9560309
chr10	9590067	9591519
chr10	9591877	9592865
chr10	9593158	9593320
chr10	9593992	9594163
chr10	9594718	9594953
chr10	9595594	9596283
chr10	9596542	9596744
chr10	9602851	9603521
chr10	9756149	9760658
chr10	9855376	9855583
chr10	9855991	9856336
chr10	9875055	9875314
chr10	9877121	9878743
chr10	9879467	9879821
chr10	9930880	9931171
chr10	9939819	9941176
chr10	9941413	9941752
chr10	9942063	9943336
chr10	9946512	9946897
chr10	9947104	9947658
chr10	9992837	9993087
chr10	10002388	10002543
chr10	10081801	10081954
chr10	10082878	10083615
chr10	10156995	10157918
chr10	10158539	10158749
chr10	10159024	10159605
chr10	10237588	10237894
chr10	10291428	10291580
chr10	10294536	10296305
chr10	10374510	10374984
chr10	10435205	10435541
chr10	10443630	10443947
chr10	10451480	10451851
chr10	10452152	10452351
chr10	10462730	10462949
chr10	10551767	10552563
chr10	10562480	10562854
chr10	10563026	10564357
chr10	10615444	10615699
chr10	10630068	10631470
chr10	10631954	10632149
chr10	10648716	10649212
chr10	10649447	10650346
chr10	10650606	10651215
chr10	10651287	10651452
chr10	10652513	10652714
chr10	10666421	10667040
chr10	10684448	10684622
chr10	10684952	10685305
chr10	10685622	10685843
chr10	10686037	10686193
chr10	10690186	10690471
chr10	10692538	10692708
chr10	10696431	10697011
chr10	10737848	10738040
chr10	10742723	10743858
chr10	10744487	10744661
chr10	10745225	10745641
chr10	10755301	10755807
chr10	10759964	10760388
chr10	10760630	10768821
chr10	10769179	10769376
chr10	10780684	10781104
chr10	10781467	10781884
chr10	10782059	10783637
chr10	10784501	10784680
chr10	10797814	10798016
chr10	10798201	10799070
chr10	10848575	10848928
chr10	10849282	10849742
chr10	10849942	10850109
chr10	10862920	10863250
chr10	10870482	10871476
chr10	10922988	10923550
chr10	10923883	10924092
chr10	10925095	10925292
chr10	10925328	10926061
chr10	10926219	10926573
chr10	10946915	10947184
chr10	10947372	10953458
chr10	10954003	10954746
chr10	10955079	10955577
chr10	10955621	10955813
chr10	10958510	10958769
chr10	10959055	10962888
chr10	10963194	10963351
chr10	10966212	10967200
chr10	10967528	10967774
chr10	10967836	10968013
chr10	10980663	10981511
chr10	10981668	10981824
chr10	11005235	11006943
chr10	11007496	11008887
chr10	11009436	11009590
chr10	11016177	11016333
chr10	11016942	11018419
chr10	11018643	11020183
chr10	11020455	11020819
chr10	11070175	11072790
chr10	11073207	11073798
chr10	11073993	11074154
chr10	11074447	11074611
chr10	11101425	11101682
chr10	11102425	11103257
chr10	11103409	11104112
chr10	11104288	11106149
chr10	11106381	11107232
chr10	11107475	11107785
chr10	11109065	11109841
chr10	11110041	11113619
chr10	11113678	11113943
chr10	11165088	11169102
chr10	11195662	11195821
chr10	11196027	11196966
chr10	11197095	11197613
chr10	11302873	11303210
chr10	11317021	11325164
chr10	11325220	11325394
chr10	11341291	11341619
chr10	11341997	11342166
chr10	11342463	11346596
chr10	11347036	11347217
chr10	11394588	11397536
chr10	11397581	11397743
chr10	11439293	11440049
chr10	11440218	11441633
chr10	11443266	11444577
chr10	11540496	11541119
chr10	11541404	11541846
chr10	11610316	11612342
chr10	11626811	11627043
chr10	11627221	11627380
chr10	11685387	11685566
chr10	11685760	11691109
chr10	11691323	11691531
chr10	11693179	11693421
chr10	11693720	11693984
chr10	11694117	11696416
chr10	11740479	11740916
chr10	11741019	11741889
chr10	11742431	11742588
chr10	11742795	11744146
chr10	11782563	11785349
chr10	11804335	11805212
chr10	11819962	11820184
chr10	11823000	11825681
chr10	11825730	11826232
chr10	11869003	11870797
chr10	11871190	11871509
chr10	11871534	11871745
chr10	11892616	11893098
chr10	11893334	11895807
chr10	11896733	11896998
chr10	11897743	11898533
chr10	11898802	11899084
chr10	11900735	11901078
chr10	11901847	11902073
chr10	11902492	11903292
chr10	11903804	11909310
chr10	11984851	11985793
chr10	11985919	11986451
chr10	11986728	11986949
chr10	12041528	12044817
chr10	12066506	12069520
chr10	12069784	12069958
chr10	12095832	12096303
chr10	12118871	12119087
chr10	12127809	12131471
chr10	12132020	12132444
chr10	12132638	12132966
chr10	12192668	12193670
chr10	12193862	12197064
chr10	12197422	12197752
chr10	12264162	12264746
chr10	12267030	12267716
chr10	12307949	12308489
chr10	12309244	12309514
chr10	12332959	12333123
chr10	12333358	12333836
chr10	12334100	12334394
chr10	12348475	12349112
chr10	12349201	12351585
chr10	12351725	12351877
chr10	12361859	12362323
chr10	12362367	12363547
chr10	12448892	12449586
chr10	12456331	12457619
chr10	12457894	12458249
chr10	12488843	12489101
chr10	12531247	12531415
chr10	12548745	12549292
chr10	12549467	12550057
chr10	12615505	12617765
chr10	12643246	12644714
chr10	12645411	12645865
chr10	12654819	12654983
chr10	12659168	12659495
chr10	12659510	12660643
chr10	12674749	12674910
chr10	12675049	12675927
chr10	12676117	12676294
chr10	12755903	12761213
chr10	12763403	12763557
chr10	12789870	12790134
chr10	12790287	12790820
chr10	12847409	12848275
chr10	12898040	12898199
chr10	12973191	12973596
chr10	12974011	12974183
chr10	12984395	12984663
chr10	12985253	12986039
chr10	12986464	12986748
chr10	13000419	13001089
chr10	13001254	13001989
chr10	13002444	13002907
chr10	13056536	13057446
chr10	13062709	13064266
chr10	13075025	13075348
chr10	13098925	13101214
chr10	13126549	13126755
chr10	13130987	13131492
chr10	13132122	13132445
chr10	13156655	13159351
chr10	13159503	13160032
chr10	13160374	13160705
chr10	13161108	13162821
chr10	13163016	13163250
chr10	13169212	13169515
chr10	13273228	13273431
chr10	13273738	13276349
chr10	13289035	13289802
chr10	13297529	13297990
chr10	13298159	13301716
chr10	13301883	13303431
chr10	13303783	13304038
chr10	13304270	13304456
chr10	13310540	13310739
chr10	13311236	13311572
chr10	13327595	13328403
chr10	13328637	13329084
chr10	13329272	13334269
chr10	13344727	13345395
chr10	13345650	13346234
chr10	13346387	13348094
chr10	13348278	13349017
chr10	13349442	13349601
chr10	13349842	13350578
chr10	13362668	13364525
chr10	13382664	13383049
chr10	13383098	13383740
chr10	13390853	13391478
chr10	13391724	13391938
chr10	13427720	13428771
chr10	13436802	13441144
chr10	13441455	13441743
chr10	13446223	13446613
chr10	13447727	13448913
chr10	13497515	13497817
chr10	13498068	13498464
chr10	13498738	13498927
chr10	13499253	13501306
chr10	13501519	13502220
chr10	13502420	13506833
chr10	13524977	13525221
chr10	13525510	13528937
chr10	13529179	13531310
chr10	13532228	13532650
chr10	13538028	13538574
chr10	13538697	13539108
chr10	13547264	13549718
chr10	13550142	13551096
chr10	13551641	13552381
chr10	13553281	13553725
chr10	13553991	13555257
chr10	13555347	13555632
chr10	13555966	13556290
chr10	13557361	13557881
chr10	13572734	13574240
chr10	13574404	13574831
chr10	13575027	13575408
chr10	13576079	13576863
chr10	13586422	13588367
chr10	13625836	13626119
chr10	13627794	13628394
chr10	13628620	13629400
chr10	13629586	13630542
chr10	13630933	13635788
chr10	13635950	13637670
chr10	13637874	13638217
chr10	13647120	13647516
chr10	13647890	13649083
chr10	13649210	13651697
chr10	13653852	13654022
chr10	13655473	13655628
chr10	13656077	13658036
chr10	13658276	13659566
chr10	13659895	13660102
chr10	13674885	13675050
chr10	13675052	13675253
chr10	13675436	13675756
chr10	13675980	13677804
chr10	13677967	13678391
chr10	13686154	13686392
chr10	13695465	13696646
chr10	13707041	13713096
chr10	13713105	13713380
chr10	13716855	13717008
chr10	13718315	13718587
chr10	13729916	13730177
chr10	13760550	13760706
chr10	13761003	13761527
chr10	13761683	13762046
chr10	13762323	13765325
chr10	13765397	13766352
chr10	13773638	13774226
chr10	13812607	13813501
chr10	13837664	13838132
chr10	13838360	13842440
chr10	13890822	13892468
chr10	13903944	13904333
chr10	13957162	13957369
chr10	13957783	13958178
chr10	13958385	13958881
chr10	13959653	13960361
chr10	13967466	13967875
chr10	13989089	13993829
chr10	14006550	14006768
chr10	14008077	14010590
chr10	14010773	14011142
chr10	14023697	14023851
chr10	14024149	14024332
chr10	14031988	14035691
chr10	14035864	14036749
chr10	14038401	14038986
chr10	14042055	14042881
chr10	14066854	14067079
chr10	14070709	14071417
chr10	14071671	14071977
chr10	14072158	14077648
chr10	14077862	14078282
chr10	14078730	14079087
chr10	14082727	14082908
chr10	14083309	14083675
chr10	14085529	14085688
chr10	14086556	14087159
chr10	14087443	14090757
chr10	14152448	14153085
chr10	14153243	14154482
chr10	14160315	14161002
chr10	14162749	14163095
chr10	14163354	14163743
chr10	14173333	14174376
chr10	14177880	14178172
chr10	14178426	14178725
chr10	14178897	14179223
chr10	14181198	14187974
chr10	14189725	14191706
chr10	14191972	14192203
chr10	14192473	14192761
chr10	14194387	14194712
chr10	14202605	14202764
chr10	14215611	14215792
chr10	14216733	14217033
chr10	14234151	14234517
chr10	14234774	14235835
chr10	14239323	14241066
chr10	14241355	14241529
chr10	14241778	14242265
chr10	14243054	14243667
chr10	14329307	14330992
chr10	14338297	14338907
chr10	14339343	14339570
chr10	14353452	14353707
chr10	14354368	14354583
chr10	14388359	14388849
chr10	14425608	14426027
chr10	14454303	14454468
chr10	14486891	14487838
chr10	14506941	14507243
chr10	14508712	14509800
chr10	14510449	14511042
chr10	14546673	14547363
chr10	14547549	14549075
chr10	14575312	14575817
chr10	14581428	14581776
chr10	14602437	14602623
chr10	14602917	14603074
chr10	14603218	14605454
chr10	14605586	14606459
chr10	14606946	14607255
chr10	14623804	14624513
chr10	14624738	14625566
chr10	14648165	14649268
chr10	14649369	14656431
chr10	14670597	14671790
chr10	14677157	14677523
chr10	14686019	14686323
chr10	14692502	14693059
chr10	14741232	14741547
chr10	14741844	14743829
chr10	14743986	14745135
chr10	14745521	14745902
chr10	14749234	14749681
chr10	14768331	14771321
chr10	14771636	14775409
chr10	14775696	14776837
chr10	14781446	14782447
chr10	14782740	14783206
chr10	14792334	14793208
chr10	14794270	14794970
chr10	14808858	14809529
chr10	14837114	14840001
chr10	14840235	14840612
chr10	14849179	14849686
chr10	14850056	14850213
chr10	14858513	14859022
chr10	14875326	14875480
chr10	14875728	14877572
chr10	14877772	14880820
chr10	14881504	14888214
chr10	14893142	14893334
chr10	14952106	14954614
chr10	14958549	14961636
chr10	14975567	14976566
chr10	14976862	14977223
chr10	14977741	14982703
chr10	14983096	14984102
chr10	14984325	14987587
chr10	14987769	14988140
chr10	14988307	14989284
chr10	14989786	14990336
chr10	14990381	14990574
chr10	14990839	14994953
chr10	14995226	14997363
chr10	14997419	14997575
chr10	14998240	14998571
chr10	15000746	15000907
chr10	15010348	15010504
chr10	15010670	15015882
chr10	15025971	15026209
chr10	15035197	15035392
chr10	15041021	15041193
chr10	15041335	15044021
chr10	15044358	15047523
chr10	15048215	15048556
chr10	15048729	15048895
chr10	15086625	15086789
chr10	15087349	15088036
chr10	15088126	15089172
chr10	15090904	15091060
chr10	15092195	15092357
chr10	15092917	15095052
chr10	15095219	15101002
chr10	15101670	15101827
chr10	15166757	15168755
chr10	15169067	15169799
chr10	15196049	15196248
chr10	15196995	15197339
chr10	15197584	15197763
chr10	15198027	15198770
chr10	15199432	15199593
chr10	15201996	15209393
chr10	15209660	15209942
chr10	15210045	15210388
chr10	15211845	15214150
chr10	15236461	15236642
chr10	15237051	15237538
chr10	15337504	15337925
chr10	15369341	15371143
chr10	15371375	15371647
chr10	15424616	15427097
chr10	15428104	15428274
chr10	15429430	15429778
chr10	15429943	15430250
chr10	15431677	15432036
chr10	15432239	15432755
chr10	15433909	15434324
chr10	15434738	15434933
chr10	15448602	15449089
chr10	15449362	15449861
chr10	15450082	15450359
chr10	15480327	15480834
chr10	15504248	15504696
chr10	15534482	15538194
chr10	15552288	15552466
chr10	15555096	15555568
chr10	15555587	15556466
chr10	15647603	15647762
chr10	15695627	15695974
chr10	15718869	15720812
chr10	15765963	15766367
chr10	15773615	15773816
chr10	15774681	15774908
chr10	15777141	15777316
chr10	15814404	15814564
chr10	15859671	15861140
chr10	15889452	15890199
chr10	15902703	15903416
chr10	15921036	15921221
chr10	15983309	15983468
chr10	16014641	16015110
chr10	16015412	16016975
chr10	16017197	16017355
chr10	16020127	16020558
chr10	16021119	16022171
chr10	16022508	16023843
chr10	16026447	16028300
chr10	16028568	16028835
chr10	16055241	16055398
chr10	16086503	16087276
chr10	16126478	16126809
chr10	16127851	16128294
chr10	16146211	16146363
chr10	16146976	16147199
chr10	16209206	16209540
chr10	16210305	16210471
chr10	16223754	16224070
chr10	16225593	16225797
chr10	16227248	16228045
chr10	16228286	16228457
chr10	16228773	16232907
chr10	16233074	16233770
chr10	16258079	16259327
chr10	16276987	16277151
chr10	16277395	16278171
chr10	16341415	16341568
chr10	16436034	16436191
chr10	16436358	16438827
chr10	16456890	16457613
chr10	16519552	16521471
chr10	16521494	16521804
chr10	16566221	16566435
chr10	16614527	16619763
chr10	16620046	16621525
chr10	16748599	16748877
chr10	16751006	16751275
chr10	16751322	16751660
chr10	16752184	16752676
chr10	16760605	16760796
chr10	16760950	16762181
chr10	16762625	16763627
chr10	16803548	16803833
chr10	16804276	16806049
chr10	16816078	16818564
chr10	16819247	16819617
chr10	16825722	16825904
chr10	16826699	16827177
chr10	16827479	16830579
chr10	16831672	16832025
chr10	16904553	16906754
chr10	16907116	16908449
chr10	16909071	16909400
chr10	16909623	16910051
chr10	16989919	16990178
chr10	17001151	17001583
chr10	17001965	17002207
chr10	17002521	17002786
chr10	17011060	17011232
chr10	17018427	17018802
chr10	17021359	17022370
chr10	17022565	17023245
chr10	17023524	17023711
chr10	17024647	17024846
chr10	17025645	17025969
chr10	17199291	17199854
chr10	17200031	17200258
chr10	17200443	17203765
chr10	17204120	17204546
chr10	17226668	17227375
chr10	17227684	17231653
chr10	17240845	17242437
chr10	17243145	17243461
chr10	17257834	17258010
chr10	17258745	17258931
chr10	17263807	17263967
chr10	17264838	17265047
chr10	17272771	17272944
chr10	17289609	17289834
chr10	17289874	17290120
chr10	17304938	17305356
chr10	17336017	17336287
chr10	17336473	17337433
chr10	17348471	17349037
chr10	17385787	17387326
chr10	17431464	17433413
chr10	17433588	17433772
chr10	17452087	17452282
chr10	17452373	17452541
chr10	17453105	17455702
chr10	17458843	17459031
chr10	17459271	17459430
chr10	17463231	17464248
chr10	17575608	17575774
chr10	17576767	17576987
chr10	17577312	17577635
chr10	17579595	17580842
chr10	17613886	17618265
chr10	17622059	17622314
chr10	17622905	17623225
chr10	17629610	17629886
chr10	17630168	17630431
chr10	17642389	17645083
chr10	17645210	17646421
chr10	17646954	17647620
chr10	17647847	17649436
chr10	17649800	17650901
chr10	17651870	17652032
chr10	17698816	17699101
chr10	17712685	17714020
chr10	17722380	17723004
chr10	17729522	17729861
chr10	17738227	17738435
chr10	17740118	17740480
chr10	17809065	17809959
chr10	17826343	17829257
chr10	17832167	17832901
chr10	17865533	17865688
chr10	17882213	17882374
chr10	17886802	17887636
chr10	17890621	17893462
chr10	17920278	17920668
chr10	17947808	17949134
chr10	17950109	17952757
chr10	18007089	18007251
chr10	18060429	18060664
chr10	18061338	18061556
chr10	18093937	18094228
chr10	18104007	18104539
chr10	18134128	18134922
chr10	18135028	18135304
chr10	18139328	18139776
chr10	18139866	18141015
chr10	18144992	18145316
chr10	18145620	18146156
chr10	18260886	18261388
chr10	18270603	18270938
chr10	18290686	18291161
chr10	18312842	18313787
chr10	18346005	18346383
chr10	18366558	18367017
chr10	18400827	18401068
chr10	18401649	18401871
chr10	18418032	18419689
chr10	18424207	18425045
chr10	18438229	18438977
chr10	18449149	18449850
chr10	18512857	18513014
chr10	18513297	18513572
chr10	18567069	18567290
chr10	18573818	18574169
chr10	18650722	18652202
chr10	18652477	18652735
chr10	18658257	18660588
chr10	18660866	18661481
chr10	18661682	18662213
chr10	18693763	18693929
chr10	18694499	18694867
chr10	18695031	18696304
chr10	18699222	18699469
chr10	18703613	18703857
chr10	18704143	18704341
chr10	18710121	18711510
chr10	18740785	18741959
chr10	18777290	18778018
chr10	18817022	18817182
chr10	18822292	18822446
chr10	18902132	18902372
chr10	18902552	18903480
chr10	18917211	18917446
chr10	18917743	18918147
chr10	18950585	18952013
chr10	18968891	18969646
chr10	18969885	18970066
chr10	19010887	19011170
chr10	19012559	19012712
chr10	19015763	19016013
chr10	19046309	19048194
chr10	19048503	19049297
chr10	19049468	19051238
chr10	19051420	19052249
chr10	19052513	19052788
chr10	19103711	19103984
chr10	19176506	19176682
chr10	19176692	19177247
chr10	19275274	19275684
chr10	19276019	19276201
chr10	19291725	19292050
chr10	19292221	19292885
chr10	19293116	19293432
chr10	19293589	19294093
chr10	19295622	19296147
chr10	19455727	19456055
chr10	19456357	19457764
chr10	19458532	19458863
chr10	19459066	19459549
chr10	19466508	19466697
chr10	19466951	19467233
chr10	19488480	19489461
chr10	19543092	19543418
chr10	19686277	19686968
chr10	19687322	19687482
chr10	19734891	19735058
chr10	19744955	19746076
chr10	19746664	19746873
chr10	19814869	19816263
chr10	19816806	19817011
chr10	19818480	19819098
chr10	19819428	19819694
chr10	19820087	19820954
chr10	19821106	19821263
chr10	19962447	19962972
chr10	19987569	19987885
chr10	20033457	20033713
chr10	20034875	20035291
chr10	20100503	20100663
chr10	20210373	20210700
chr10	20228965	20229370
chr10	20296971	20297476
chr10	20298159	20298414
chr10	20303291	20303448
chr10	20304184	20304710
chr10	20304972	20305137
chr10	20307238	20308370
chr10	20361441	20361598
chr10	20362026	20362277
chr10	20365282	20365517
chr10	20365785	20365954
chr10	20366242	20366520
chr10	20368707	20368922
chr10	20369855	20370013
chr10	20370309	20370863
chr10	20370865	20371496
chr10	20378316	20378489
chr10	20397966	20398129
chr10	20493066	20493264
chr10	20494138	20494444
chr10	20495999	20496295
chr10	20499150	20499717
chr10	20510767	20510930
chr10	20511055	20511776
chr10	20512102	20512740
chr10	20559031	20559309
chr10	20560896	20561060
chr10	20597002	20598095
chr10	20598318	20599141
chr10	20599489	20600039
chr10	20668925	20669206
chr10	20669590	20669756
chr10	20696176	20696662
chr10	20696843	20697304
chr10	20697346	20697628
chr10	20748582	20748833
chr10	20749279	20749458
chr10	20749622	20749779
chr10	20750999	20751188
chr10	20755187	20755388
chr10	20756084	20756261
chr10	20774606	20774803
chr10	20775386	20775547
chr10	20775689	20775860
chr10	20776150	20776336
chr10	20842782	20843461
chr10	20843790	20844264
chr10	20844741	20846793
chr10	20846993	20848149
chr10	20848577	20848826
chr10	20849079	20849484
chr10	20987320	20987616
chr10	20987626	20987816
chr10	20988181	20988524
chr10	20992413	20994646
chr10	20994817	20995980
chr10	20996102	20996528
chr10	21029040	21031855
chr10	21032122	21033243
chr10	21084066	21084438
chr10	21088563	21088813
chr10	21089522	21089777
chr10	21090716	21090931
chr10	21091069	21091226
chr10	21097351	21102991
chr10	21103179	21103696
chr10	21103887	21104168
chr10	21143215	21143379
chr10	21144063	21144454
chr10	21145573	21146558
chr10	21147646	21150023
chr10	21171616	21175473
chr10	21202448	21202762
chr10	21203203	21203645
chr10	21203801	21204012
chr10	21204755	21205099
chr10	21211147	21211737
chr10	21212940	21213714
chr10	21228230	21228575
chr10	21228753	21230350
chr10	21292810	21293316
chr10	21325277	21325621
chr10	21367790	21368750
chr10	21386894	21388404
chr10	21393207	21394692
chr10	21395721	21396035
chr10	21415146	21415661
chr10	21430872	21431031
chr10	21459757	21460453
chr10	21466422	21466802
chr10	21493181	21493345
chr10	21493722	21497755
chr10	21499323	21500968
chr10	21501154	21501314
chr10	21502507	21502705
chr10	21504633	21505065
chr10	21505667	21511132
chr10	21511262	21511582
chr10	21512013	21512322
chr10	21512620	21512929
chr10	21513090	21513777
chr10	21513985	21514776
chr10	21515131	21519778
chr10	21519951	21520432
chr10	21520979	21521478
chr10	21521965	21522439
chr10	21522697	21528211
chr10	21528400	21528622
chr10	21528859	21529378
chr10	21533197	21535038
chr10	21535234	21535892
chr10	21536049	21536312
chr10	21599531	21599923
chr10	21621286	21621676
chr10	21622660	21623553
chr10	21624256	21627010
chr10	21627440	21627671
chr10	21630712	21630944
chr10	21707204	21707402
chr10	21753837	21754001
chr10	21754094	21759698
chr10	21851343	21851628
chr10	21858543	21858742
chr10	21859074	21859439
chr10	21859616	21860144
chr10	21860359	21861134
chr10	21916210	21916647
chr10	21998974	21999136
chr10	21999163	21999368
chr10	21999529	22001285
chr10	22001958	22004130
chr10	22060472	22060736
chr10	22060829	22061049
chr10	22061234	22061422
chr10	22062776	22062946
chr10	22064106	22064311
chr10	22068734	22068887
chr10	22070047	22070321
chr10	22072482	22072920
chr10	22079065	22079338
chr10	22111881	22113636
chr10	22113846	22114119
chr10	22120488	22120747
chr10	22124427	22124598
chr10	22125647	22125917
chr10	22129720	22130085
chr10	22137219	22137383
chr10	22142647	22142896
chr10	22144794	22144948
chr10	22145437	22145686
chr10	22146084	22146415
chr10	22209378	22209546
chr10	22217911	22218072
chr10	22219231	22219384
chr10	22228045	22228378
chr10	22228702	22231298
chr10	22231688	22232030
chr10	22241820	22242013
chr10	22242493	22247005
chr10	22247180	22247644
chr10	22251706	22252818
chr10	22253316	22254048
chr10	22276304	22280545
chr10	22286808	22287949
chr10	22306203	22307744
chr10	22308462	22308639
chr10	22310024	22310335
chr10	22310751	22311405
chr10	22311833	22312377
chr10	22313097	22313252
chr10	22313475	22314661
chr10	22314924	22317538
chr10	22317834	22318058
chr10	22318242	22319051
chr10	22319606	22321777
chr10	22322066	22323145
chr10	22323414	22327364
chr10	22327680	22327879
chr10	22329194	22330111
chr10	22330848	22331018
chr10	22331996	22337750
chr10	22337924	22339535
chr10	22339965	22342258
chr10	22342519	22342833
chr10	22344137	22346440
chr10	22346675	22347411
chr10	22347600	22347808
chr10	22347959	22348353
chr10	22360688	22360874
chr10	22372471	22372674
chr10	22373035	22373326
chr10	22420459	22420633
chr10	22420863	22421075
chr10	22429352	22429674
chr10	22429696	22430882
chr10	22433964	22439488
chr10	22452923	22453088
chr10	22453301	22453519
chr10	22473051	22473995
chr10	22474198	22479079
chr10	22492309	22493160
chr10	22493438	22493738
chr10	22527616	22527780
chr10	22537868	22538490
chr10	22538536	22539466
chr10	22539570	22540323
chr10	22540537	22540912
chr10	22541191	22541679
chr10	22689586	22689953
chr10	22690138	22690414
chr10	22690577	22693231
chr10	22693413	22693704
chr10	22712641	22714602
chr10	22714679	22714861
chr10	22748043	22748209
chr10	22771099	22772795
chr10	22823699	22823859
chr10	22829824	22830339
chr10	22830550	22830918
chr10	22831037	22831758
chr10	22837019	22837685
chr10	22838034	22838481
chr10	22848556	22854639
chr10	22854813	22856850
chr10	22858376	22858584
chr10	22859318	22859570
chr10	22881399	22881815
chr10	22882180	22883958
chr10	22883985	22884138
chr10	22884187	22884541
chr10	22884654	22884812
chr10	22885541	22887593
chr10	22887844	22888716
chr10	22900614	22900766
chr10	22901245	22901500
chr10	22902273	22902489
chr10	22902721	22903059
chr10	22904906	22905070
chr10	22905385	22905574
chr10	22924856	22931773
chr10	22931928	22932196
chr10	22932377	22932549
chr10	22932703	22933961
chr10	22935023	22935278
chr10	23063171	23064506
chr10	23067299	23067456
chr10	23067808	23067987
chr10	23094805	23095168
chr10	23095442	23097038
chr10	23135219	23135811
chr10	23145766	23146363
chr10	23155553	23159720
chr10	23170795	23171122
chr10	23171265	23175416
chr10	23192289	23193315
chr10	23193652	23194197
chr10	23194590	23195715
chr10	23195915	23196161
chr10	23198880	23199423
chr10	23199477	23200119
chr10	23200310	23200525
chr10	23200687	23200891
chr10	23273559	23273713
chr10	23330174	23330354
chr10	23332438	23332674
chr10	23333334	23333965
chr10	23334629	23334867
chr10	23341637	23341797
chr10	23342382	23344110
chr10	23344317	23344909
chr10	23345158	23345684
chr10	23345887	23346348
chr10	23398782	23400460
chr10	23401065	23401487
chr10	23437013	23438842
chr10	23438983	23442032
chr10	23442444	23443303
chr10	23484832	23485140
chr10	23485671	23485827
chr10	23505690	23505844
chr10	23511487	23511695
chr10	23540874	23543210
chr10	23543565	23547163
chr10	23547360	23547941
chr10	23548180	23549430
chr10	23578304	23578456
chr10	23578788	23579053
chr10	23590826	23590978
chr10	23597240	23597493
chr10	23598558	23598790
chr10	23693409	23693721
chr10	23694240	23695305
chr10	23695554	23696712
chr10	23696893	23697153
chr10	23703043	23704046
chr10	23704373	23704568
chr10	23704825	23705065
chr10	23764211	23764972
chr10	23765213	23765968
chr10	23766146	23766300
chr10	23771094	23771269
chr10	23785088	23785465
chr10	23852717	23853123
chr10	23854768	23855270
chr10	23855540	23856086
chr10	23856440	23856761
chr10	23986605	23987114
chr10	23988111	23988296
chr10	24045856	24046016
chr10	24065732	24065922
chr10	24135515	24135961
chr10	24154143	24154297
chr10	24171587	24173592
chr10	24173748	24176424
chr10	24208859	24209152
chr10	24209557	24209709
chr10	24238638	24240585
chr10	24294260	24294653
chr10	24294893	24295049
chr10	24363790	24365869
chr10	24508682	24509016
chr10	24509149	24509576
chr10	24518558	24519091
chr10	24519110	24519564
chr10	24519615	24520043
chr10	24527879	24528176
chr10	24528410	24529171
chr10	24540936	24548098
chr10	24548841	24549004
chr10	24550817	24551036
chr10	24552160	24552738
chr10	24552897	24553467
chr10	24695231	24695497
chr10	24695675	24696538
chr10	24696546	24697327
chr10	24720381	24720831
chr10	24721005	24723153
chr10	24723314	24723519
chr10	24724062	24725251
chr10	24745624	24746536
chr10	24790674	24791553
chr10	24803842	24804018
chr10	24809288	24809489
chr10	24817841	24819409
chr10	24819852	24820077
chr10	24820293	24820871
chr10	24826624	24827069
chr10	24827158	24827330
chr10	24841519	24841959
chr10	24849563	24849874
chr10	24850273	24852617
chr10	24928575	24929234
chr10	24950524	24950793
chr10	24951232	24954687
chr10	25013609	25014487
chr10	25014901	25018556
chr10	25019282	25019490
chr10	25040535	25040728
chr10	25113244	25114574
chr10	25130169	25130356
chr10	25130645	25130911
chr10	25131115	25131350
chr10	25131546	25133062
chr10	25133405	25133904
chr10	25134206	25134366
chr10	25162853	25163021
chr10	25163250	25164797
chr10	25174477	25177966
chr10	25218156	25218528
chr10	25252798	25253246
chr10	25279127	25279337
chr10	25282492	25282727
chr10	25283964	25284287
chr10	25285058	25285952
chr10	25286777	25287276
chr10	25294997	25295154
chr10	25295382	25295609
chr10	25301790	25302550
chr10	25304958	25305334
chr10	25305495	25305710
chr10	25306047	25306507
chr10	25328676	25328843
chr10	25329145	25329606
chr10	25349103	25349257
chr10	25359406	25359642
chr10	25360900	25361608
chr10	25363401	25363756
chr10	25365277	25365437
chr10	25367667	25367881
chr10	25369735	25369982
chr10	25371210	25371598
chr10	25372120	25372501
chr10	25373037	25373370
chr10	25377858	25378013
chr10	25379332	25379492
chr10	25389812	25389967
chr10	25465657	25466709
chr10	25513874	25514167
chr10	25514549	25514998
chr10	25520920	25521244
chr10	25581004	25581370
chr10	25586007	25586346
chr10	25587110	25587931
chr10	25588270	25588693
chr10	25589720	25590534
chr10	25591236	25591603
chr10	25597333	25598413
chr10	25598741	25599356
chr10	25601206	25601375
chr10	25637943	25639354
chr10	25653059	25653293
chr10	25653520	25653702
chr10	25660258	25660551
chr10	25661033	25661389
chr10	25661604	25661923
chr10	25662021	25662314
chr10	25701565	25702027
chr10	25752550	25752847
chr10	25754711	25755654
chr10	25755821	25756927
chr10	25757256	25757605
chr10	25805516	25805755
chr10	25862143	25862420
chr10	25864526	25864809
chr10	25892715	25896212
chr10	25896424	25897554
chr10	25897760	25900031
chr10	25933143	25933397
chr10	25933613	25935827
chr10	26065833	26066087
chr10	26135456	26135624
chr10	26136396	26136983
chr10	26137217	26140614
chr10	26140897	26141296
chr10	26141444	26141745
chr10	26142164	26142412
chr10	26143013	26143734
chr10	26144352	26148024
chr10	26148134	26149623
chr10	26149801	26150343
chr10	26151616	26153643
chr10	26153904	26154862
chr10	26155106	26155385
chr10	26155681	26156358
chr10	26163270	26163424
chr10	26163667	26165007
chr10	26165397	26165552
chr10	26170335	26172267
chr10	26172728	26173224
chr10	26173536	26176953
chr10	26177379	26177615
chr10	26178042	26178268
chr10	26193834	26193991
chr10	26194868	26195105
chr10	26195657	26195829
chr10	26196828	26201005
chr10	26201301	26202808
chr10	26202965	26203123
chr10	26203738	26204725
chr10	26208363	26208526
chr10	26209044	26209475
chr10	26209642	26209800
chr10	26210416	26210580
chr10	26210733	26211073
chr10	26211081	26211497
chr10	26211605	26213891
chr10	26213910	26216790
chr10	26216887	26217168
chr10	26217291	26218839
chr10	26219590	26220111
chr10	26292843	26293140
chr10	26293411	26293708
chr10	26311103	26312481
chr10	26331605	26331864
chr10	26332643	26333005
chr10	26335598	26335897
chr10	26366851	26367080
chr10	26367280	26367683
chr10	26367958	26368189
chr10	26368719	26368925
chr10	26387850	26388013
chr10	26391301	26393009
chr10	26407749	26407995
chr10	26437884	26438847
chr10	26439114	26439383
chr10	26516627	26516842
chr10	26521332	26521489
chr10	26522631	26522965
chr10	26523062	26524811
chr10	26533960	26534269
chr10	26534425	26534966
chr10	26545341	26546414
chr10	26563165	26563320
chr10	26565651	26566151
chr10	26566165	26567718
chr10	26573783	26574079
chr10	26574897	26576521
chr10	26577130	26577531
chr10	26577672	26581272
chr10	26581704	26583084
chr10	26583549	26585166
chr10	26585431	26587479
chr10	26587877	26588402
chr10	26588674	26589080
chr10	26590051	26590270
chr10	26592873	26593164
chr10	26594033	26594187
chr10	26602033	26602289
chr10	26620203	26620634
chr10	26620764	26621149
chr10	26621722	26623586
chr10	26628404	26628618
chr10	26630290	26630475
chr10	26633059	26633333
chr10	26634203	26635148
chr10	26635315	26637288
chr10	26637431	26642560
chr10	26642720	26646700
chr10	26647214	26648597
chr10	26648792	26650082
chr10	26650332	26650981
chr10	26651186	26651517
chr10	26651729	26652564
chr10	26652722	26652920
chr10	26653131	26653471
chr10	26655147	26655442
chr10	26674001	26674633
chr10	26696853	26698864
chr10	26706149	26708278
chr10	26712066	26714139
chr10	26738480	26739172
chr10	26820959	26821123
chr10	26821542	26822480
chr10	26822656	26822857
chr10	26823058	26823250
chr10	26823451	26823771
chr10	26835896	26836477
chr10	26837286	26837472
chr10	26841685	26842262
chr10	26842440	26843333
chr10	26859472	26861899
chr10	26882123	26882901
chr10	26893534	26893728
chr10	26893862	26894262
chr10	26905553	26905949
chr10	26906192	26907017
chr10	26913466	26913734
chr10	26914091	26914417
chr10	26914608	26914928
chr10	26916502	26916691
chr10	26917050	26917422
chr10	26923940	26924100
chr10	26924497	26924818
chr10	26925634	26925877
chr10	26926396	26926568
chr10	26926995	26927180
chr10	26929461	26929819
chr10	26930154	26930582
chr10	26931301	26931776
chr10	26932064	26932611
chr10	26934094	26934568
chr10	26934928	26937831
chr10	26938029	26940414
chr10	26940692	26944784
chr10	26944961	26949840
chr10	26950022	26950807
chr10	26951073	26951246
chr10	26971950	26972176
chr10	26972841	26973113
chr10	26992539	26995090
chr10	26995390	26995584
chr10	26996344	26996500
chr10	27026597	27027073
chr10	27027947	27028581
chr10	27029226	27029596
chr10	27081737	27081892
chr10	27082419	27082740
chr10	27098622	27099269
chr10	27099619	27100927
chr10	27149820	27150036
chr10	27150290	27152084
chr10	27152381	27153306
chr10	27153526	27157477
chr10	27190459	27195018
chr10	27203041	27204618
chr10	27204749	27205315
chr10	27205539	27206534
chr10	27227663	27228034
chr10	27237824	27238337
chr10	27240187	27242463
chr10	27242753	27244241
chr10	27244992	27245512
chr10	27245841	27255322
chr10	27255776	27256703
chr10	27256912	27260615
chr10	27260834	27261030
chr10	27261555	27261769
chr10	27262888	27263369
chr10	27264604	27265184
chr10	27265441	27266236
chr10	27266458	27267176
chr10	27267709	27269509
chr10	27308021	27308187
chr10	27308908	27309354
chr10	27310968	27311179
chr10	27311352	27312162
chr10	27317862	27318018
chr10	27319184	27319499
chr10	27319623	27320663
chr10	27325136	27325679
chr10	27331418	27331679
chr10	27332848	27333123
chr10	27349765	27350301
chr10	27350739	27350895
chr10	27371044	27372717
chr10	27378911	27379304
chr10	27412298	27414597
chr10	27489971	27490239
chr10	27491357	27491524
chr10	27503644	27505951
chr10	27550797	27550958
chr10	27557344	27559035
chr10	27559700	27559952
chr10	27560168	27560565
chr10	27616593	27616931
chr10	27617373	27617532
chr10	27617941	27619648
chr10	27624563	27624986
chr10	27741547	27747513
chr10	27783911	27784164
chr10	27960638	27962791
chr10	27963116	27963342
chr10	27964111	27964676
chr10	27964932	27965353
chr10	27965670	27965914
chr10	27966117	27966624
chr10	27969446	27970841
chr10	27971192	27971700
chr10	27973242	27973563
chr10	27973747	27974574
chr10	27974940	27975174
chr10	27977152	27979583
chr10	27979787	27980223
chr10	27980515	27981326
chr10	27981573	27982142
chr10	27982487	27984325
chr10	27984604	27985723
chr10	27986885	27987084
chr10	27996383	27996595
chr10	27997632	28001791
chr10	28046546	28046821
chr10	28181587	28181788
chr10	28277481	28277716
chr10	28279038	28284683
chr10	28285081	28285490
chr10	28286057	28286278
chr10	28300759	28301108
chr10	28301341	28304437
chr10	28304827	28308600
chr10	28309395	28309624
chr10	28310065	28310234
chr10	28311359	28311597
chr10	28312834	28313039
chr10	28314787	28315076
chr10	28315789	28316114
chr10	28316477	28316654
chr10	28316750	28316953
chr10	28317654	28317931
chr10	28318180	28318682
chr10	28319043	28319432
chr10	28330229	28330390
chr10	28330780	28331310
chr10	28331635	28332360
chr10	28332582	28338351
chr10	28356771	28357263
chr10	28357562	28357832
chr10	28358124	28358635
chr10	28361242	28362711
chr10	28381964	28382639
chr10	28427244	28428340
chr10	28428592	28433473
chr10	28433831	28434146
chr10	28460357	28460617
chr10	28460827	28461096
chr10	28466364	28466612
chr10	28474724	28474929
chr10	28501863	28502895
chr10	28503182	28503440
chr10	28530163	28531064
chr10	28531362	28534970
chr10	28535300	28536347
chr10	28536582	28538053
chr10	28539634	28539829
chr10	28549947	28550112
chr10	28559667	28559887
chr10	28563994	28564206
chr10	28577563	28578106
chr10	28578411	28579444
chr10	28579607	28580594
chr10	28580802	28582555
chr10	28614162	28614343
chr10	28620025	28620314
chr10	28620407	28621014
chr10	28632963	28634522
chr10	28651250	28651405
chr10	28655402	28655566
chr10	28668059	28668341
chr10	28668494	28669154
chr10	28670263	28670508
chr10	28674723	28675808
chr10	28676002	28676157
chr10	28676554	28679468
chr10	28679732	28679934
chr10	28680349	28680725
chr10	28704774	28706436
chr10	28706710	28711362
chr10	28717354	28717912
chr10	28718204	28718359
chr10	28721172	28722672
chr10	28738393	28740184
chr10	28740333	28749720
chr10	28749867	28755677
chr10	28756061	28757299
chr10	28757785	28758105
chr10	28758721	28758980
chr10	28759367	28759674
chr10	28760891	28761058
chr10	28761563	28761827
chr10	28762888	28763419
chr10	28763653	28764462
chr10	28764477	28766478
chr10	28766575	28766925
chr10	28767099	28768622
chr10	28769116	28769420
chr10	28770739	28770904
chr10	28772379	28772545
chr10	28773410	28773791
chr10	28774026	28779017
chr10	28786960	28787176
chr10	28789679	28790040
chr10	28790292	28793067
chr10	28793560	28795311
chr10	28795465	28796048
chr10	28810967	28811156
chr10	28812129	28812630
chr10	28812787	28813396
chr10	28813654	28814803
chr10	28814966	28816670
chr10	28818095	28818257
chr10	28859669	28860211
chr10	28860445	28864172
chr10	28864317	28866210
chr10	28879355	28880368
chr10	28894252	28898581
chr10	28898936	28900221
chr10	28900486	28900860
chr10	28900979	28901569
chr10	28909761	28909938
chr10	28919147	28927448
chr10	28929734	28930057
chr10	28937208	28941175
chr10	28941444	28941618
chr10	28941698	28942022
chr10	28943007	28943274
chr10	29002127	29003018
chr10	29025208	29026655
chr10	29026695	29026900
chr10	29027093	29028252
chr10	29032488	29032751
chr10	29032960	29033129
chr10	29033498	29033654
chr10	29115727	29115974
chr10	29116867	29117082
chr10	29118864	29119936
chr10	29120377	29120530
chr10	29131151	29134457
chr10	29134710	29134920
chr10	29142428	29143580
chr10	29169702	29170328
chr10	29170799	29172124
chr10	29172302	29173822
chr10	29174144	29175987
chr10	29191532	29191908
chr10	29209592	29209883
chr10	29211204	29211363
chr10	29213078	29213559
chr10	29213772	29213952
chr10	29214230	29214820
chr10	29215377	29215535
chr10	29229504	29229867
chr10	29240013	29240217
chr10	29241157	29241612
chr10	29243179	29243506
chr10	29243644	29245950
chr10	29246233	29246569
chr10	29246753	29247180
chr10	29265233	29265447
chr10	29265621	29265884
chr10	29266086	29266333
chr10	29266601	29266952
chr10	29279332	29279498
chr10	29281509	29281769
chr10	29288743	29291149
chr10	29291283	29292403
chr10	29292656	29292905
chr10	29294083	29294315
chr10	29302024	29302695
chr10	29308186	29311878
chr10	29311961	29312253
chr10	29316353	29316590
chr10	29317592	29317756
chr10	29318386	29318577
chr10	29365110	29365403
chr10	29365705	29367754
chr10	29376699	29376877
chr10	29377523	29379013
chr10	29395232	29395955
chr10	29396386	29397085
chr10	29407911	29410650
chr10	29410748	29410918
chr10	29425175	29425343
chr10	29438572	29438832
chr10	29448992	29449336
chr10	29464989	29465404
chr10	29466854	29467830
chr10	29469501	29469656
chr10	29487488	29487651
chr10	29490820	29491763
chr10	29491989	29493825
chr10	29493855	29494100
chr10	29495537	29496131
chr10	29496343	29497285
chr10	29522297	29522555
chr10	29550576	29551566
chr10	29561330	29561813
chr10	29562225	29562713
chr10	29562803	29562983
chr10	29598671	29598895
chr10	29608386	29608545
chr10	29621825	29622090
chr10	29626239	29627212
chr10	29643965	29644703
chr10	29694985	29695262
chr10	29695563	29696037
chr10	29696089	29696569
chr10	29718816	29719606
chr10	29719777	29720272
chr10	29720767	29721232
chr10	29721570	29723489
chr10	29723691	29724375
chr10	29724838	29725691
chr10	29733499	29734043
chr10	29734289	29737276
chr10	29737570	29737877
chr10	29745243	29746290
chr10	29762031	29762222
chr10	29781491	29781648
chr10	29781681	29782238
chr10	29782515	29782816
chr10	29828721	29828951
chr10	29829432	29831624
chr10	29841810	29842001
chr10	29862521	29862693
chr10	29895781	29895935
chr10	29923580	29926248
chr10	29926612	29927843
chr10	29935768	29935926
chr10	29959395	29959564
chr10	29959810	29960061
chr10	30027488	30027682
chr10	30027842	30028356
chr10	30028581	30029334
chr10	30033117	30033512
chr10	30033672	30042194
chr10	30042478	30042636
chr10	30054747	30055069
chr10	30056785	30059654
chr10	30078313	30078677
chr10	30078784	30079751
chr10	30121996	30122621
chr10	30122768	30122921
chr10	30123454	30123625
chr10	30130093	30131286
chr10	30152902	30153111
chr10	30153722	30154248
chr10	30154410	30154833
chr10	30161220	30161380
chr10	30162246	30162516
chr10	30162700	30164075
chr10	30211378	30212040
chr10	30212231	30212503
chr10	30220428	30220659
chr10	30221046	30221860
chr10	30229813	30233847
chr10	30234190	30234587
chr10	30262329	30262896
chr10	30264970	30265187
chr10	30265945	30266333
chr10	30266619	30266801
chr10	30269922	30270374
chr10	30278109	30278613
chr10	30278790	30279045
chr10	30299167	30299432
chr10	30346423	30347344
chr10	30347552	30347793
chr10	30348359	30350659
chr10	30355865	30356304
chr10	30359529	30359694
chr10	30360271	30360429
chr10	30360557	30360921
chr10	30363560	30365358
chr10	30365434	30365915
chr10	30366610	30366794
chr10	30366894	30376545
chr10	30376694	30377278
chr10	30380019	30380682
chr10	30381166	30381552
chr10	30390503	30390719
chr10	30391076	30393945
chr10	30394449	30395101
chr10	30403290	30403805
chr10	30404210	30404364
chr10	30404600	30404842
chr10	30413453	30413641
chr10	30413781	30413995
chr10	30431456	30431970
chr10	30433270	30433985
chr10	30434074	30434322
chr10	30435225	30435424
chr10	30448646	30448805
chr10	30481845	30482010
chr10	30522893	30523073
chr10	30529150	30530133
chr10	30557589	30557853
chr10	30558513	30558681
chr10	30559330	30559485
chr10	30560767	30561551
chr10	30561968	30562263
chr10	30562735	30562990
chr10	30610492	30611482
chr10	30611780	30615578
chr10	30615758	30615912
chr10	30616270	30616429
chr10	30616658	30616817
chr10	30626609	30630038
chr10	30630655	30631304
chr10	30667649	30668155
chr10	30668553	30668914
chr10	30691027	30691361
chr10	30691675	30693360
chr10	30693586	30693788
chr10	30716305	30717306
chr10	30725324	30725941
chr10	30726400	30727296
chr10	30738606	30739078
chr10	30739201	30740780
chr10	30771950	30772143
chr10	30783920	30784089
chr10	30784357	30784521
chr10	30784786	30785915
chr10	30820776	30821140
chr10	30821360	30821615
chr10	30900258	30903754
chr10	30904364	30904984
chr10	30920011	30921302
chr10	30921502	30922834
chr10	30923003	30923809
chr10	30924090	30924573
chr10	30925052	30925297
chr10	30947387	30947705
chr10	30951338	30952545
chr10	30953087	30953384
chr10	30953657	30956225
chr10	30956519	30958265
chr10	30958593	30958745
chr10	30959024	30960070
chr10	30972098	30972333
chr10	30972953	30973144
chr10	30973164	30973322
chr10	31011069	31011465
chr10	31012215	31012406
chr10	31012563	31014576
chr10	31028584	31029308
chr10	31029491	31033485
chr10	31034212	31034414
chr10	31054218	31058885
chr10	31076803	31077024
chr10	31132612	31132802
chr10	31132889	31136564
chr10	31157545	31159530
chr10	31171479	31171857
chr10	31184777	31185101
chr10	31185564	31185843
chr10	31186246	31187409
chr10	31209421	31210169
chr10	31231284	31231437
chr10	31231906	31233554
chr10	31246602	31246847
chr10	31248572	31248727
chr10	31298075	31298309
chr10	31299152	31299917
chr10	31316902	31317527
chr10	31317799	31322323
chr10	31322786	31322980
chr10	31323903	31324100
chr10	31340546	31343200
chr10	31343577	31344129
chr10	31344706	31344872
chr10	31345434	31345817
chr10	31355437	31355816
chr10	31356634	31356874
chr10	31357260	31357437
chr10	31357875	31358442
chr10	31358802	31359253
chr10	31359797	31360377
chr10	31360758	31365411
chr10	31365774	31367584
chr10	31368059	31368522
chr10	31368755	31368918
chr10	31380183	31381079
chr10	31381591	31382274
chr10	31383578	31383871
chr10	31384081	31384944
chr10	31428729	31429625
chr10	31429799	31430503
chr10	31431084	31431379
chr10	31434746	31435043
chr10	31435883	31436045
chr10	31441747	31441903
chr10	31445212	31445501
chr10	31448826	31449087
chr10	31454204	31454440
chr10	31468103	31468594
chr10	31473109	31473666
chr10	31473775	31474037
chr10	31474473	31474820
chr10	31475679	31475861
chr10	31476836	31477072
chr10	31490833	31492692
chr10	31492999	31493235
chr10	31493569	31493855
chr10	31553178	31553337
chr10	31557173	31557484
chr10	31558935	31559181
chr10	31562298	31562551
chr10	31562858	31563783
chr10	31563973	31564203
chr10	31564401	31565002
chr10	31566134	31566393
chr10	31566871	31567066
chr10	31567289	31567698
chr10	31568541	31568700
chr10	31569750	31570045
chr10	31575797	31576266
chr10	31586986	31587333
chr10	31588384	31588553
chr10	31601302	31605443
chr10	31633031	31637167
chr10	31637721	31638141
chr10	31638556	31638871
chr10	31639492	31639861
chr10	31640207	31640462
chr10	31640935	31641511
chr10	31650051	31650553
chr10	31662717	31662887
chr10	31673898	31674201
chr10	31676932	31678837
chr10	31681585	31681966
chr10	31683450	31683642
chr10	31711802	31711974
chr10	31736297	31736998
chr10	31754863	31755210
chr10	31758635	31758950
chr10	31759159	31761802
chr10	31926980	31930822
chr10	31953577	31953745
chr10	31968992	31969159
chr10	31969322	31969601
chr10	31971282	31971536
chr10	32054213	32054500
chr10	32055029	32058072
chr10	32098148	32098300
chr10	32109519	32111502
chr10	32111655	32111874
chr10	32112067	32112314
chr10	32145509	32146671
chr10	32146730	32151224
chr10	32152056	32152216
chr10	32172321	32173170
chr10	32187625	32188421
chr10	32225496	32226298
chr10	32233245	32233475
chr10	32233786	32234907
chr10	32235439	32235724
chr10	32235989	32236447
chr10	32259227	32259654
chr10	32334813	32334972
chr10	32344271	32344433
chr10	32345952	32347756
chr10	32348057	32348858
chr10	32356328	32357320
chr10	32368145	32368469
chr10	32378494	32379228
chr10	32381298	32381988
chr10	32383340	32383605
chr10	32384130	32386325
chr10	32414454	32415278
chr10	32416905	32417066
chr10	32417904	32419090
chr10	32443048	32443306
chr10	32445077	32445357
chr10	32445650	32447316
chr10	32447534	32447843
chr10	32511323	32512740
chr10	32650044	32650708
chr10	32680804	32681864
chr10	32682045	32682719
chr10	32683172	32683371
chr10	32683686	32684008
chr10	32828582	32829413
chr10	32884757	32885444
chr10	32885631	32887183
chr10	32887343	32888956
chr10	32889528	32891052
chr10	32954712	32955872
chr10	32956173	32960465
chr10	32960783	32963406
chr10	32963569	32963732
chr10	32963906	32965107
chr10	32978660	32979435
chr10	32979732	32982891
chr10	33005331	33006317
chr10	33012778	33014224
chr10	33048850	33051432
chr10	33051450	33051726
chr10	33104951	33105151
chr10	33105879	33106565
chr10	33106761	33107130
chr10	33131489	33132245
chr10	33158389	33159044
chr10	33159683	33159957
chr10	33172040	33172445
chr10	33251111	33251345
chr10	33251658	33252578
chr10	33267073	33267281
chr10	33267441	33267848
chr10	33273683	33273947
chr10	33281441	33281697
chr10	33309162	33310225
chr10	33319113	33319501
chr10	33319761	33320263
chr10	33320479	33320636
chr10	33333975	33334228
chr10	33334875	33337068
chr10	33352821	33353071
chr10	33359518	33359670
chr10	33379658	33380125
chr10	33380358	33380830
chr10	33382236	33382396
chr10	33441344	33441928
chr10	33467655	33468471
chr10	33468546	33469008
chr10	33476203	33476542
chr10	33479821	33481130
chr10	33516279	33516447
chr10	33516678	33516833
chr10	33599143	33599518
chr10	33600518	33601427
chr10	33601964	33602183
chr10	33652330	33652488
chr10	33690545	33690986
chr10	33694359	33694520
chr10	33695841	33696103
chr10	33769342	33776570
chr10	33848867	33849326
chr10	33851549	33851952
chr10	33938068	33939203
chr10	33960941	33961158
chr10	33986303	33986765
chr10	33986988	33988722
chr10	34008464	34009127
chr10	34054874	34056683
chr10	34057269	34057578
chr10	34067660	34067966
chr10	34077648	34080618
chr10	34085828	34085983
chr10	34086664	34087830
chr10	34102004	34102241
chr10	34104463	34104621
chr10	34106637	34106791
chr10	34119046	34119911
chr10	34139149	34139711
chr10	34148060	34148285
chr10	34169520	34169742
chr10	34352293	34352845
chr10	34449689	34449991
chr10	34473774	34474337
chr10	34503573	34504424
chr10	34518117	34518443
chr10	34524175	34525014
chr10	34525399	34525572
chr10	34525796	34527584
chr10	34528289	34528454
chr10	34550386	34550717
chr10	34550939	34551938
chr10	34552245	34552449
chr10	34637583	34637845
chr10	34813704	34815531
chr10	34815710	34816638
chr10	34851044	34851360
chr10	34875050	34875891
chr10	34905252	34905449
chr10	34905811	34907204
chr10	34917027	34919693
chr10	34942255	34942441
chr10	34948744	34950262
chr10	34950747	34951059
chr10	34951227	34955695
chr10	34967736	34968634
chr10	34968904	34973323
chr10	34974032	34974186
chr10	34974935	34975712
chr10	34982484	34982646
chr10	34983164	34984289
chr10	34984719	34985392
chr10	34985558	34986793
chr10	34987072	34987320
chr10	35003611	35003875
chr10	35055255	35056673
chr10	35056838	35057001
chr10	35057373	35057618
chr10	35057804	35058031
chr10	35058516	35059692
chr10	35059906	35060424
chr10	35061938	35062344
chr10	35062455	35062889
chr10	35063617	35064288
chr10	35065261	35065464
chr10	35065711	35065876
chr10	35066443	35066611
chr10	35067275	35067651
chr10	35068291	35068614
chr10	35068820	35069772
chr10	35069980	35070903
chr10	35071105	35077799
chr10	35078287	35078460
chr10	35079239	35079482
chr10	35089413	35091257
chr10	35104407	35104574
chr10	35104698	35107766
chr10	35118422	35118723
chr10	35123325	35129669
chr10	35129824	35130157
chr10	35130548	35131134
chr10	35132113	35132395
chr10	35134360	35134534
chr10	35135449	35135626
chr10	35135856	35136084
chr10	35136347	35136615
chr10	35136665	35136973
chr10	35143773	35143929
chr10	35144277	35144437
chr10	35144852	35145086
chr10	35145359	35145648
chr10	35158374	35158542
chr10	35161795	35162179
chr10	35162577	35163959
chr10	35164632	35165477
chr10	35165997	35167241
chr10	35167341	35173440
chr10	35173596	35174351
chr10	35174571	35176751
chr10	35177501	35177974
chr10	35178354	35178948
chr10	35180552	35181430
chr10	35181693	35181963
chr10	35195810	35196058
chr10	35238391	35238559
chr10	35240161	35240964
chr10	35242554	35242834
chr10	35243072	35251239
chr10	35251413	35251972
chr10	35252256	35252471
chr10	35254017	35254177
chr10	35254450	35254706
chr10	35331034	35332449
chr10	35332593	35333966
chr10	35334144	35335023
chr10	35335271	35336006
chr10	35356067	35356318
chr10	35356435	35357188
chr10	35384679	35384877
chr10	35436084	35436262
chr10	35438749	35441808
chr10	35442059	35447578
chr10	35447789	35447953
chr10	35448637	35448894
chr10	35449060	35449215
chr10	35449986	35450141
chr10	35553791	35553950
chr10	35597696	35598341
chr10	35598452	35598902
chr10	35607263	35608887
chr10	35609030	35609286
chr10	35609590	35610633
chr10	35635576	35635843
chr10	35636763	35638538
chr10	35638986	35639364
chr10	35639607	35640272
chr10	35640465	35644284
chr10	35644451	35644725
chr10	35645254	35645410
chr10	35679622	35679911
chr10	35701484	35701764
chr10	35716040	35716326
chr10	35764965	35765598
chr10	35765841	35766350
chr10	35814130	35814306
chr10	35837881	35838065
chr10	35838088	35838248
chr10	35857858	35858019
chr10	35859095	35859389
chr10	35860125	35860311
chr10	35860515	35860877
chr10	35887487	35887963
chr10	35888134	35888976
chr10	35889431	35889591
chr10	35934318	35940341
chr10	35974960	35975285
chr10	36012643	36012937
chr10	36014090	36014332
chr10	36022335	36024507
chr10	36048596	36048889
chr10	36049408	36049564
chr10	36051662	36052144
chr10	36052306	36052844
chr10	36053538	36053887
chr10	36054487	36054762
chr10	36055673	36055899
chr10	36056334	36056826
chr10	36065998	36066216
chr10	36067559	36067822
chr10	36085223	36085418
chr10	36098217	36098617
chr10	36131511	36131669
chr10	36140352	36140829
chr10	36141497	36141775
chr10	36177300	36177495
chr10	36178163	36179390
chr10	36231277	36231432
chr10	36231990	36232528
chr10	36331416	36331700
chr10	36331929	36332121
chr10	36347293	36347998
chr10	36349588	36349968
chr10	36350378	36350934
chr10	36351992	36352153
chr10	36363301	36363792
chr10	36374687	36375841
chr10	36382204	36383178
chr10	36396095	36396462
chr10	36401876	36402287
chr10	36407477	36407800
chr10	36432228	36432679
chr10	36432992	36433457
chr10	36438128	36438524
chr10	36481264	36481917
chr10	36523614	36523923
chr10	36524149	36524464
chr10	36524666	36525022
chr10	36536749	36538583
chr10	36538958	36539618
chr10	36548740	36549194
chr10	36571441	36571620
chr10	36598484	36598778
chr10	36599385	36600809
chr10	36601071	36601333
chr10	36601523	36601766
chr10	36606945	36607097
chr10	36608037	36608224
chr10	36610485	36610743
chr10	36630641	36630972
chr10	36631129	36632352
chr10	36639395	36639876
chr10	36640832	36641002
chr10	36641192	36641946
chr10	36651871	36652103
chr10	36669940	36670230
chr10	36684282	36685294
chr10	36692316	36692558
chr10	36704875	36705171
chr10	36705330	36705542
chr10	36715068	36715584
chr10	36715681	36715909
chr10	36722909	36723610
chr10	36723611	36724093
chr10	36724783	36724942
chr10	36733633	36734025
chr10	36734308	36735704
chr10	36752365	36752897
chr10	36753065	36753383
chr10	36762832	36764022
chr10	36775313	36775480
chr10	36776403	36776855
chr10	36777302	36777551
chr10	36783813	36785332
chr10	36787941	36788197
chr10	36812265	36813501
chr10	36816154	36816347
chr10	36816559	36817764
chr10	36818787	36819053
chr10	36824974	36825232
chr10	36848924	36849195
chr10	36849738	36849983
chr10	36863051	36864031
chr10	36864192	36864554
chr10	36873854	36874909
chr10	36911522	36911723
chr10	36912774	36912936
chr10	36918972	36920169
chr10	36920210	36920704
chr10	36920923	36921319
chr10	36922691	36922886
chr10	36940296	36940917
chr10	36941056	36945851
chr10	36945976	36946322
chr10	36988705	36988894
chr10	36989425	36989757
chr10	36995936	36996912
chr10	37006123	37006885
chr10	37012560	37013448
chr10	37034321	37034654
chr10	37034941	37035099
chr10	37049431	37049776
chr10	37051271	37051631
chr10	37052839	37053001
chr10	37053953	37054109
chr10	37060401	37061443
chr10	37061639	37065600
chr10	37065821	37066190
chr10	37066419	37066675
chr10	37066842	37067294
chr10	37067465	37070134
chr10	37074664	37077142
chr10	37083093	37083609
chr10	37084061	37084896
chr10	37116434	37117129
chr10	37123166	37126332
chr10	37129600	37129918
chr10	37248440	37248608
chr10	37249798	37251455
chr10	37304240	37307213
chr10	37307382	37309714
chr10	37310426	37310598
chr10	37312035	37312202
chr10	37313404	37313719
chr10	37315318	37315738
chr10	37316288	37316504
chr10	37507045	37507590
chr10	37510425	37510712
chr10	37530313	37531076
chr10	37532232	37532460
chr10	37538023	37538199
chr10	37575480	37575782
chr10	37602624	37602805
chr10	37603150	37603355
chr10	37606409	37606644
chr10	37616833	37621870
chr10	37622297	37624159
chr10	37624412	37625672
chr10	37649060	37649304
chr10	37650114	37653194
chr10	37654273	37654425
chr10	37656606	37656999
chr10	37657292	37657447
chr10	37659009	37659303
chr10	37661183	37661478
chr10	37663027	37663325
chr10	37667937	37668115
chr10	37670695	37671078
chr10	37671268	37671461
chr10	37672931	37673162
chr10	37674210	37674363
chr10	37674981	37675173
chr10	37675413	37675650
chr10	37677072	37677466
chr10	37678445	37683158
chr10	37687372	37687587
chr10	37690933	37691166
chr10	37693243	37693488
chr10	37694546	37694963
chr10	37695298	37695980
chr10	37696224	37696486
chr10	37697914	37698501
chr10	37698925	37699995
chr10	37700282	37700821
chr10	37700984	37701871
chr10	37716644	37716806
chr10	37718058	37718233
chr10	37718389	37718881
chr10	37719981	37720449
chr10	37721245	37721410
chr10	37726113	37726265
chr10	37726321	37726691
chr10	37727119	37727506
chr10	37728867	37729225
chr10	37730247	37730476
chr10	37731041	37731202
chr10	37732500	37733273
chr10	37734021	37735067
chr10	37745248	37745406
chr10	37746745	37747178
chr10	37755276	37755457
chr10	37755538	37755865
chr10	37756094	37758554
chr10	37758945	37759304
chr10	37765678	37765875
chr10	37766049	37766278
chr10	37768090	37768333
chr10	37779471	37779668
chr10	37780010	37782470
chr10	37782652	37783100
chr10	37783602	37783961
chr10	37784059	37784246
chr10	37784308	37785000
chr10	37785159	37785753
chr10	37813125	37813470
chr10	37855427	37856048
chr10	37856239	37856507
chr10	37856686	37858772
chr10	37859040	37860029
chr10	37896317	37896851
chr10	37897116	37897420
chr10	37897522	37897798
chr10	37898569	37898739
chr10	37898760	37899141
chr10	37899300	37899557
chr10	37899772	37899943
chr10	37900109	37900629
chr10	37901199	37901354
chr10	37903806	37903958
chr10	37916973	37917498
chr10	37917682	37917929
chr10	37933500	37934296
chr10	37972677	37973003
chr10	37973292	37973626
chr10	37974020	37977136
chr10	37977361	37979904
chr10	37980284	37980629
chr10	37981337	37981587
chr10	37984036	37984209
chr10	37995523	37996007
chr10	37996533	37997418
chr10	37999435	37999609
chr10	38007490	38007795
chr10	38008087	38008733
chr10	38008991	38009868
chr10	38010173	38011853
chr10	38012024	38012323
chr10	38012685	38013044
chr10	38025438	38025594
chr10	38026028	38026250
chr10	38027559	38027732
chr10	38028086	38028242
chr10	38031615	38031962
chr10	38032522	38032751
chr10	38061039	38061234
chr10	38092978	38093294
chr10	38093454	38096201
chr10	38108221	38108509
chr10	38108829	38108990
chr10	38111759	38112063
chr10	38112806	38113106
chr10	38118480	38118634
chr10	38119731	38119940
chr10	38152029	38152322
chr10	38156403	38158371
chr10	38158921	38159488
chr10	38159693	38159861
chr10	38160028	38160305
chr10	38162929	38163350
chr10	38163572	38164143
chr10	38164320	38165313
chr10	38165492	38166984
chr10	38167745	38167899
chr10	38170913	38171227
chr10	38171493	38171764
chr10	38172830	38173276
chr10	38173609	38173767
chr10	38173966	38177419
chr10	38177658	38177986
chr10	38178242	38179600
chr10	38180281	38181317
chr10	38181585	38182201
chr10	38182575	38182773
chr10	38182963	38183525
chr10	38183723	38184081
chr10	38184916	38185149
chr10	38185771	38185962
chr10	38186677	38187077
chr10	38187665	38187999
chr10	38188443	38188662
chr10	38204196	38204354
chr10	38207162	38207424
chr10	38209396	38209635
chr10	38215588	38215874
chr10	38216102	38216303
chr10	38216540	38217093
chr10	38217559	38218095
chr10	38218504	38219388
chr10	38219692	38220142
chr10	38220279	38225094
chr10	38230605	38230841
chr10	38238010	38238297
chr10	38238820	38238983
chr10	38241443	38241687
chr10	38241949	38242531
chr10	38245864	38246251
chr10	38250768	38251197
chr10	38251656	38252179
chr10	38263412	38263566
chr10	38264455	38264736
chr10	38274541	38274764
chr10	38276068	38276272
chr10	38278120	38278405
chr10	38289559	38289836
chr10	38302772	38303911
chr10	38304409	38304899
chr10	38316309	38316468
chr10	38316892	38317782
chr10	38319192	38319560
chr10	38321234	38321645
chr10	38342266	38342520
chr10	38354332	38358019
chr10	38358198	38358687
chr10	38376068	38376531
chr10	38376678	38377002
chr10	38378966	38379155
chr10	38383909	38384064
chr10	38385763	38386140
chr10	38389411	38389623
chr10	38395522	38395817
chr10	38396166	38397271
chr10	38398762	38399027
chr10	38399208	38399430
chr10	38399619	38399846
chr10	38400187	38400382
chr10	38400616	38407146
chr10	38407330	38408112
chr10	38408386	38408789
chr10	38409790	38410144
chr10	38411341	38411619
chr10	38412382	38412651
chr10	38417677	38418036
chr10	38418320	38418560
chr10	38419993	38420322
chr10	38420796	38420951
chr10	38430382	38430848
chr10	38431019	38431335
chr10	38433465	38433841
chr10	38434400	38434831
chr10	38434970	38438442
chr10	38438825	38439799
chr10	38440081	38440281
chr10	38440652	38441061
chr10	38441540	38441866
chr10	38442203	38442412
chr10	38442696	38442891
chr10	38443062	38443966
chr10	38444586	38445187
chr10	38446207	38446466
chr10	38446690	38447779
chr10	38448047	38448313
chr10	38448559	38448735
chr10	38451204	38451526
chr10	38452298	38452529
chr10	38462678	38463166
chr10	38464853	38465106
chr10	38466597	38466819
chr10	38468944	38469253
chr10	38471105	38471257
chr10	38474686	38474983
chr10	38476019	38476207
chr10	38477625	38478195
chr10	38597565	38597800
chr10	38598814	38603799
chr10	38604397	38604635
chr10	38604834	38605232
chr10	38605593	38605895
chr10	38605938	38606146
chr10	38606627	38606842
chr10	38607516	38607958
chr10	38610052	38610320
chr10	38610480	38611248
chr10	38612950	38613262
chr10	38613737	38613944
chr10	38615520	38616843
chr10	38618533	38618785
chr10	38620432	38620622
chr10	38621747	38622023
chr10	38622869	38623145
chr10	38623562	38623813
chr10	38626014	38626239
chr10	38626959	38627853
chr10	38631451	38631794
chr10	38631855	38632182
chr10	38632430	38633069
chr10	38633992	38634244
chr10	38634432	38637981
chr10	38638632	38638929
chr10	38641462	38641693
chr10	38642945	38643297
chr10	38645016	38645168
chr10	38645815	38646133
chr10	38646454	38646780
chr10	38647102	38647456
chr10	38649187	38649345
chr10	38652885	38653037
chr10	38653925	38654119
chr10	38655265	38655467
chr10	38656664	38657391
chr10	38658937	38659136
chr10	38659351	38659601
chr10	38659723	38659951
chr10	38660099	38660367
chr10	38660412	38661844
chr10	38663676	38663928
chr10	38664734	38664927
chr10	38665094	38665332
chr10	38665545	38666313
chr10	38667939	38668331
chr10	38668512	38669500
chr10	38670719	38670930
chr10	38671331	38671514
chr10	38671913	38672082
chr10	38672484	38672828
chr10	38673015	38673820
chr10	38674279	38674431
chr10	38675531	38675777
chr10	38675837	38676102
chr10	38676561	38676721
chr10	38677004	38677256
chr10	38677608	38677899
chr10	38678074	38678485
chr10	38679119	38679340
chr10	38679610	38680192
chr10	38680382	38681232
chr10	38682192	38682344
chr10	38682736	38683121
chr10	38683291	38683981
chr10	38685964	38686984
chr10	38688205	38688577
chr10	38690376	38690534
chr10	38692480	38692703
chr10	38693066	38693247
chr10	38695140	38695475
chr10	38696328	38696824
chr10	38697050	38697246
chr10	38697447	38697619
chr10	38697736	38698050
chr10	38699672	38700042
chr10	38700911	38701426
chr10	38701920	38702210
chr10	38703460	38704446
chr10	38704634	38705326
chr10	38705548	38706079
chr10	38707050	38707624
chr10	38708254	38708609
chr10	38711362	38711773
chr10	38712061	38712351
chr10	38712819	38713053
chr10	38713118	38713277
chr10	38713559	38713953
chr10	38713992	38714335
chr10	38714991	38715174
chr10	38716239	38716486
chr10	38717208	38717506
chr10	38717986	38718376
chr10	38718715	38719021
chr10	38719860	38720102
chr10	38720324	38720870
chr10	38721680	38721964
chr10	38722107	38722756
chr10	38722945	38723187
chr10	38724746	38724909
chr10	38726742	38727004
chr10	38727497	38727720
chr10	38727911	38728564
chr10	38729537	38730504
chr10	38731081	38731853
chr10	38732240	38732699
chr10	38733191	38733417
chr10	38733736	38734203
chr10	38734797	38735037
chr10	38737513	38737694
chr10	38738755	38739096
chr10	38741926	38742195
chr10	38749226	38749383
chr10	38753489	38753806
chr10	38755064	38755386
chr10	38755616	38756006
chr10	38756541	38757462
chr10	38760286	38760652
chr10	38761133	38761458
chr10	38761919	38762103
chr10	38763204	38763705
chr10	38764520	38765254
chr10	38766321	38766665
chr10	38766808	38767107
chr10	38767331	38767525
chr10	38767967	38768463
chr10	38768761	38769606
chr10	38769950	38770410
chr10	38770827	38771210
chr10	38771447	38771652
chr10	38771984	38772342
chr10	38773392	38774114
chr10	38774853	38775240
chr10	38775449	38776099
chr10	38777868	38778285
chr10	38779899	38780487
chr10	38781002	38781158
chr10	38782196	38782443
chr10	38968228	38968389
chr10	38969408	38970921
chr10	38970945	38971103
chr10	38971429	38971961
chr10	38972527	38973183
chr10	38973571	38973728
chr10	38973817	38974038
chr10	38974592	38974821
chr10	38975186	38975628
chr10	38975723	38975947
chr10	38976150	38976414
chr10	38976857	38977212
chr10	38977549	38977863
chr10	38978124	38978437
chr10	38979302	38979475
chr10	38980100	38980334
chr10	38980565	38981075
chr10	38982042	38982337
chr10	38983168	38983640
chr10	38984665	38985656
chr10	38985960	38986618
chr10	38986977	38987216
chr10	38987336	38987500
chr10	38987768	38989337
chr10	38989909	38990322
chr10	38990498	38991006
chr10	38991198	38992360
chr10	38992747	38992902
chr10	38992925	38993331
chr10	38993670	38993881
chr10	38993926	38994942
chr10	38995160	38995320
chr10	38996982	38997247
chr10	38998044	38998303
chr10	38999270	38999524
chr10	38999934	39000318
chr10	39001085	39001267
chr10	39002190	39002715
chr10	39002917	39003490
chr10	39004391	39004570
chr10	39004948	39005851
chr10	39005940	39006112
chr10	39006545	39007007
chr10	39007336	39007559
chr10	39007820	39008408
chr10	39008568	39008732
chr10	39008839	39009235
chr10	39009430	39009850
chr10	39010537	39010954
chr10	39011234	39012259
chr10	39012713	39013055
chr10	39015423	39016260
chr10	39016933	39017329
chr10	39017382	39018192
chr10	39018510	39018672
chr10	39020041	39020210
chr10	39020881	39021193
chr10	39022144	39022635
chr10	39022805	39023075
chr10	39023294	39023891
chr10	39023943	39024443
chr10	39024661	39025472
chr10	39025480	39026206
chr10	39026817	39027123
chr10	39027354	39027554
chr10	39028329	39028597
chr10	39029286	39030432
chr10	39030607	39031398
chr10	39031665	39032400
chr10	39032911	39033222
chr10	39033901	39034158
chr10	39036172	39036443
chr10	39039168	39039559
chr10	39040024	39040584
chr10	39041020	39041175
chr10	39043107	39043285
chr10	39043496	39043829
chr10	39044002	39044535
chr10	39044682	39045536
chr10	39045725	39046152
chr10	39046445	39046679
chr10	39046937	39050118
chr10	39050461	39050714
chr10	39050833	39051246
chr10	39053354	39053549
chr10	39053673	39054438
chr10	39054992	39055494
chr10	39058013	39058208
chr10	39058499	39059313
chr10	39060360	39060550
chr10	39060991	39061419
chr10	39062879	39063917
chr10	39063939	39064096
chr10	39064741	39065497
chr10	39065725	39065878
chr10	39066345	39067644
chr10	39067842	39068368
chr10	39068548	39068971
chr10	39069466	39069889
chr10	39070242	39070401
chr10	39070562	39070971
chr10	39071217	39071481
chr10	39072078	39072342
chr10	39072863	39073630
chr10	39073836	39073994
chr10	39074513	39074676
chr10	39075922	39076124
chr10	39076284	39076441
chr10	39077307	39077612
chr10	39078948	39079154
chr10	39080481	39080813
chr10	39081175	39081441
chr10	39083076	39083674
chr10	39084550	39084705
chr10	39084891	39085898
chr10	39086064	39086483
chr10	39086733	39087229
chr10	39087546	39087709
chr10	39087955	39088616
chr10	39088701	39089307
chr10	39089601	39090554
chr10	39091138	39091469
chr10	39092009	39093160
chr10	39093416	39093965
chr10	39094061	39095442
chr10	39096478	39096677
chr10	39096926	39097082
chr10	39098403	39099102
chr10	39099222	39099432
chr10	39099627	39100577
chr10	39100803	39101250
chr10	39101259	39101593
chr10	39102468	39103848
chr10	39104049	39104221
chr10	39104573	39105105
chr10	39105834	39106422
chr10	39107057	39107919
chr10	39108741	39109272
chr10	39109765	39110741
chr10	39110957	39113257
chr10	39113457	39113618
chr10	39113975	39114160
chr10	39116012	39116272
chr10	39116658	39117907
chr10	39118163	39118828
chr10	39120084	39120244
chr10	39121250	39121664
chr10	39121866	39122042
chr10	39122364	39122816
chr10	39122875	39123665
chr10	39125912	39126142
chr10	39126772	39127088
chr10	39127120	39127341
chr10	39127490	39127658
chr10	39127855	39128016
chr10	39128382	39128767
chr10	39129836	39130301
chr10	39130389	39130549
chr10	39131339	39131572
chr10	39132372	39132588
chr10	39133735	39133949
chr10	39134182	39135100
chr10	39135876	39136030
chr10	39136284	39136690
chr10	39136894	39137266
chr10	39137929	39138940
chr10	39139303	39140122
chr10	39140292	39140958
chr10	39141446	39141942
chr10	39142422	39143504
chr10	39143726	39144340
chr10	39144701	39144912
chr10	39145274	39146038
chr10	39146420	39146863
chr10	39147353	39147653
chr10	39147810	39149015
chr10	39149118	39149325
chr10	39149740	39150966
chr10	39151202	39151833
chr10	39151836	39152320
chr10	39154053	39154403
chr10	39155326	39155647
chr10	39155942	39157514
chr10	39158006	39158425
chr10	39158582	39158809
chr10	39159077	39159417
chr10	39159609	39160819
chr10	39160993	39161442
chr10	39161837	39162142
chr10	39162320	39162787
chr10	39163072	39163435
chr10	39163617	39163787
chr10	39164099	39164928
chr10	39165471	39167086
chr10	39167319	39167490
chr10	39167986	39168732
chr10	39168934	39169201
chr10	39169294	39169456
chr10	39169734	39170090
chr10	39170564	39170720
chr10	39171061	39171586
chr10	39173361	39173647
chr10	39173993	39174266
chr10	39175197	39175603
chr10	39178208	39178383
chr10	39178422	39178731
chr10	39178912	39179503
chr10	39179748	39179959
chr10	39181216	39181506
chr10	39181721	39182278
chr10	39184345	39184612
chr10	39184765	39184998
chr10	39185208	39185641
chr10	39185655	39186165
chr10	39186381	39186685
chr10	39186875	39187398
chr10	39187861	39188248
chr10	39188459	39189218
chr10	39189409	39189609
chr10	39189996	39190237
chr10	39190844	39191263
chr10	39191601	39192013
chr10	39192489	39193329
chr10	39193883	39194073
chr10	39194511	39195201
chr10	39195426	39195617
chr10	39195769	39196026
chr10	39196221	39196892
chr10	39197288	39198185
chr10	39198248	39198408
chr10	39198696	39199643
chr10	39199828	39200456
chr10	39200936	39201350
chr10	39201474	39201642
chr10	39201825	39202618
chr10	39202856	39203068
chr10	39203265	39203633
chr10	39204248	39205927
chr10	39206095	39207156
chr10	39207352	39208327
chr10	39208521	39209096
chr10	39209250	39209753
chr10	39210181	39210668
chr10	39211229	39211837
chr10	39211975	39213285
chr10	39213394	39213548
chr10	39214133	39214292
chr10	39214876	39215364
chr10	39217340	39217493
chr10	39217562	39217786
chr10	39218228	39218546
chr10	39218725	39218964
chr10	39219597	39220079
chr10	39220258	39220418
chr10	39220900	39221220
chr10	39221444	39221611
chr10	39221904	39222565
chr10	39222805	39223791
chr10	39224017	39225222
chr10	39226409	39226569
chr10	39227328	39227715
chr10	39228746	39228994
chr10	39229288	39229761
chr10	39230489	39230770
chr10	39231091	39231804
chr10	39232161	39232912
chr10	39233381	39233944
chr10	39234306	39234860
chr10	39235159	39235464
chr10	39235831	39237969
chr10	39239389	39239923
chr10	39240307	39241529
chr10	39242026	39242187
chr10	39242332	39243080
chr10	39243283	39244029
chr10	39244571	39245664
chr10	39245840	39246365
chr10	39246881	39247037
chr10	39247845	39248380
chr10	39248938	39249201
chr10	39249719	39250223
chr10	39250440	39250701
chr10	39252444	39253171
chr10	39253810	39254171
chr10	39256293	39256631
chr10	39256895	39257116
chr10	39260564	39261170
chr10	39261901	39262111
chr10	39263327	39263799
chr10	39264683	39264897
chr10	39267019	39267327
chr10	39268401	39268833
chr10	39270244	39270479
chr10	39272369	39272558
chr10	39272791	39273035
chr10	39275701	39276205
chr10	39276599	39277572
chr10	39277866	39278579
chr10	39278838	39279298
chr10	39279649	39280527
chr10	39281387	39281973
chr10	39282650	39282871
chr10	39283381	39283554
chr10	39283807	39284037
chr10	39284621	39284880
chr10	39285060	39285423
chr10	39285745	39285899
chr10	39286465	39287283
chr10	39287899	39288078
chr10	39288246	39288520
chr10	39289979	39290214
chr10	39290925	39291449
chr10	39293256	39293569
chr10	39298240	39298611
chr10	39299556	39299745
chr10	39299932	39300199
chr10	39302503	39302737
chr10	39304906	39305229
chr10	39306014	39306261
chr10	39307000	39307152
chr10	39307172	39307496
chr10	39307685	39308048
chr10	39308883	39309915
chr10	39310196	39310736
chr10	39311219	39311415
chr10	39312212	39313013
chr10	39313454	39314248
chr10	39314690	39314882
chr10	39315041	39315637
chr10	39317084	39317558
chr10	39317697	39318330
chr10	39318493	39318966
chr10	39319480	39320075
chr10	39320301	39320880
chr10	39320915	39321865
chr10	39321947	39322104
chr10	39323246	39323646
chr10	39325653	39326156
chr10	39326529	39326775
chr10	39326967	39327175
chr10	39328639	39329511
chr10	39329688	39330505
chr10	39330673	39331045
chr10	39331433	39331759
chr10	39332837	39333678
chr10	39333763	39334304
chr10	39335886	39336890
chr10	39337251	39337404
chr10	39337689	39338089
chr10	39339033	39339428
chr10	39339734	39341245
chr10	39342127	39342821
chr10	39343011	39344828
chr10	39345012	39346674
chr10	39347278	39349455
chr10	39349610	39350161
chr10	39350856	39351067
chr10	39352429	39353649
chr10	39353750	39354011
chr10	39354364	39354559
chr10	39354863	39355140
chr10	39355370	39356529
chr10	39356856	39357627
chr10	39357687	39359840
chr10	39360200	39360357
chr10	39360421	39360835
chr10	39361489	39361787
chr10	39362003	39362217
chr10	39362446	39362874
chr10	39363140	39363520
chr10	39364605	39364924
chr10	39365860	39366124
chr10	39366411	39366602
chr10	39367090	39367409
chr10	39367497	39370849
chr10	39370956	39372061
chr10	39372291	39373267
chr10	39373521	39373942
chr10	39374316	39375163
chr10	39375546	39376199
chr10	39376581	39376738
chr10	39376955	39377146
chr10	39377764	39378709
chr10	39378940	39379987
chr10	39380374	39380536
chr10	39380790	39381628
chr10	39381746	39382080
chr10	39382788	39383584
chr10	39384663	39385609
chr10	39387047	39387612
chr10	39388520	39389105
chr10	39389355	39389877
chr10	39390071	39390587
chr10	39390745	39390937
chr10	39391501	39392166
chr10	39392240	39393092
chr10	39393160	39393484
chr10	39393618	39393787
chr10	39394306	39394699
chr10	39394867	39395212
chr10	39395569	39395729
chr10	39395954	39396668
chr10	39396859	39397574
chr10	39397756	39398165
chr10	39398854	39399406
chr10	39399575	39400225
chr10	39400866	39401855
chr10	39402295	39402553
chr10	39402750	39403243
chr10	39403424	39404777
chr10	39405026	39405368
chr10	39405557	39405715
chr10	39406163	39406499
chr10	39406676	39406932
chr10	39407118	39407777
chr10	39408030	39408630
chr10	39408886	39409384
chr10	39410495	39411116
chr10	39411587	39411909
chr10	39412784	39413051
chr10	39413377	39413722
chr10	39414274	39414433
chr10	39414691	39415721
chr10	39416118	39416858
chr10	39417103	39418353
chr10	39418747	39420119
chr10	39420385	39421585
chr10	39421806	39422262
chr10	39422358	39423344
chr10	39423534	39424735
chr10	39425058	39425390
chr10	39425453	39427166
chr10	39427373	39427604
chr10	39427761	39427943
chr10	39429247	39429524
chr10	39429924	39430093
chr10	39430507	39431011
chr10	39431169	39431326
chr10	39431497	39431844
chr10	39432461	39432671
chr10	39432919	39434230
chr10	39434249	39434401
chr10	39434981	39435325
chr10	39435556	39435953
chr10	39436121	39436615
chr10	39436987	39437793
chr10	39438629	39442563
chr10	39442651	39443389
chr10	39443434	39443914
chr10	39444132	39444556
chr10	39445103	39445465
chr10	39445598	39445856
chr10	39445994	39448309
chr10	39448473	39449347
chr10	39449499	39449825
chr10	39449990	39450382
chr10	39450546	39451371
chr10	39451682	39453518
chr10	39453639	39453962
chr10	39454488	39455929
chr10	39456026	39456190
chr10	39456285	39456445
chr10	39456864	39457926
chr10	39458092	39458602
chr10	39458737	39459016
chr10	39459116	39460460
chr10	39460481	39461868
chr10	39462094	39465564
chr10	39467901	39468436
chr10	39468814	39469019
chr10	39470733	39470963
chr10	39472160	39472770
chr10	39473192	39473366
chr10	39473497	39475181
chr10	39475389	39475777
chr10	39475929	39476707
chr10	39477650	39478228
chr10	39478375	39478739
chr10	39479499	39479973
chr10	39480570	39480973
chr10	39481097	39481275
chr10	39481498	39481781
chr10	39482037	39482775
chr10	39484259	39484411
chr10	39484764	39484974
chr10	39485360	39485706
chr10	39485855	39489037
chr10	39489450	39489824
chr10	39490038	39490398
chr10	39490462	39490742
chr10	39491528	39491699
chr10	39492815	39493027
chr10	39493390	39494363
chr10	39494755	39496667
chr10	39496686	39497137
chr10	39497626	39498699
chr10	39498856	39502629
chr10	39502732	39503045
chr10	39503204	39503497
chr10	39503804	39504181
chr10	39504531	39504693
chr10	39504873	39505795
chr10	39505972	39506328
chr10	39506814	39508722
chr10	39509559	39509760
chr10	39510410	39511070
chr10	39514213	39517432
chr10	39517606	39519983
chr10	39520256	39520620
chr10	39520705	39521051
chr10	39521329	39521487
chr10	39522306	39522579
chr10	39522894	39526147
chr10	39526782	39527820
chr10	39527899	39529353
chr10	39529530	39531595
chr10	39531756	39532089
chr10	39532267	39534302
chr10	39534760	39535153
chr10	39535339	39535552
chr10	39535654	39536232
chr10	39536418	39537364
chr10	39537546	39542296
chr10	39542547	39542870
chr10	39542988	39544612
chr10	39544730	39545694
chr10	39545887	39546041
chr10	39546220	39546545
chr10	39546908	39547070
chr10	39547361	39550163
chr10	39550445	39551300
chr10	39551553	39551865
chr10	39552023	39552968
chr10	39553096	39553362
chr10	39553565	39554950
chr10	39555137	39556175
chr10	39556194	39558380
chr10	39558430	39569435
chr10	39569689	39570580
chr10	39570894	39572190
chr10	39572690	39572857
chr10	39574623	39574990
chr10	39575207	39575757
chr10	39576176	39579408
chr10	39579973	39580706
chr10	39580937	39581887
chr10	39582166	39582722
chr10	39583018	39583515
chr10	39583893	39584555
chr10	39590651	39590931
chr10	39592289	39592840
chr10	39597842	39598077
chr10	39598841	39599003
chr10	39599224	39599743
chr10	39601951	39602111
chr10	39608042	39608301
chr10	39618168	39618321
chr10	39619800	39619998
chr10	39620613	39621304
chr10	39621469	39621915
chr10	39625544	39625966
chr10	39626148	39626537
chr10	39626694	39627342
chr10	39627652	39627822
chr10	39628310	39629222
chr10	39630297	39630832
chr10	39631908	39632364
chr10	39633013	39633215
chr10	39633790	39635314
chr10	39635514	39635776
chr10	39636337	39636676
chr10	39691573	39691730
chr10	39707639	39707888
chr10	39708625	39708881
chr10	39720004	39720306
chr10	39726100	39726421
chr10	39734763	39734916
chr10	39738643	39738969
chr10	39753428	39753721
chr10	39755293	39755449
chr10	39769209	39769363
chr10	39775890	39776044
chr10	39789231	39789393
chr10	39805013	39805226
chr10	39812936	39813195
chr10	39844955	39845305
chr10	39863172	39863420
chr10	39869770	39870074
chr10	39870293	39870446
chr10	39872333	39872502
chr10	39876489	39876665
chr10	39877090	39877242
chr10	39893583	39893831
chr10	39900193	39900345
chr10	41713006	41713266
chr10	41713436	41713790
chr10	41713901	41714517
chr10	41714862	41715206
chr10	41715263	41715622
chr10	41716023	41716205
chr10	41716426	41716824
chr10	41716865	41717326
chr10	41719215	41719998
chr10	41720532	41720893
chr10	41720959	41721449
chr10	41721558	41721878
chr10	41722879	41723200
chr10	41723439	41724351
chr10	41724772	41725002
chr10	41725206	41725557
chr10	41725783	41726035
chr10	41726346	41726913
chr10	41727265	41727462
chr10	41727636	41727808
chr10	41728020	41728284
chr10	41728440	41728910
chr10	41730542	41730774
chr10	41731062	41731398
chr10	41731723	41732071
chr10	41732630	41733434
chr10	41734375	41734863
chr10	41735552	41735833
chr10	41736549	41736706
chr10	41736935	41737213
chr10	41737402	41737792
chr10	41738064	41738347
chr10	41738435	41738832
chr10	41739036	41739323
chr10	41740327	41741019
chr10	41741103	41741257
chr10	41741695	41742954
chr10	41745327	41745996
chr10	41746521	41746951
chr10	41747298	41747639
chr10	41747722	41747945
chr10	41749058	41751821
chr10	41752004	41753477
chr10	41753669	41754500
chr10	41754668	41754913
chr10	41755077	41755380
chr10	41755844	41758621
chr10	41758697	41760129
chr10	41760346	41760752
chr10	41761043	41762093
chr10	41762506	41762749
chr10	41763270	41763570
chr10	41763854	41764211
chr10	41764401	41764687
chr10	41765033	41765186
chr10	41765379	41765591
chr10	41766181	41766384
chr10	41766772	41766985
chr10	41767328	41767550
chr10	41768294	41768589
chr10	41768749	41769031
chr10	41769065	41769513
chr10	41770283	41770681
chr10	41771606	41771929
chr10	41772564	41773147
chr10	41773383	41773785
chr10	41774665	41774993
chr10	41775927	41776426
chr10	41777443	41778129
chr10	41778311	41780320
chr10	41780782	41781825
chr10	41782105	41782573
chr10	41782845	41783837
chr10	41784133	41784646
chr10	41785944	41787040
chr10	41787740	41788124
chr10	41788370	41788589
chr10	41788879	41789345
chr10	41789564	41789799
chr10	41790045	41790466
chr10	41790467	41791164
chr10	41791296	41792103
chr10	41792988	41793896
chr10	41794053	41795284
chr10	41796046	41796324
chr10	41796731	41797774
chr10	41798901	41799981
chr10	41800172	41800651
chr10	41800837	41801210
chr10	41801435	41803792
chr10	41803971	41804168
chr10	41805256	41806130
chr10	41807084	41807238
chr10	41807838	41808166
chr10	41808400	41808773
chr10	41808888	41810066
chr10	41810258	41810587
chr10	41810660	41810846
chr10	41811101	41811773
chr10	41812038	41812364
chr10	41812814	41813020
chr10	41813169	41813506
chr10	41813713	41813916
chr10	41813963	41814554
chr10	41814759	41815627
chr10	41815878	41816223
chr10	41817231	41818234
chr10	41818476	41819353
chr10	41819916	41820079
chr10	41820138	41820651
chr10	41821275	41821669
chr10	41821830	41821987
chr10	41822008	41822609
chr10	41822800	41823154
chr10	41824503	41825610
chr10	41826875	41827397
chr10	41827664	41828129
chr10	41828328	41828688
chr10	41829144	41829653
chr10	41829832	41830710
chr10	41830824	41832241
chr10	41832284	41832633
chr10	41833394	41833950
chr10	41834141	41834562
chr10	41834817	41835069
chr10	41835585	41836330
chr10	41836507	41836711
chr10	41837160	41838388
chr10	42107453	42108033
chr10	42108293	42108472
chr10	42108632	42109705
chr10	42110386	42110649
chr10	42110921	42113698
chr10	42114762	42114935
chr10	42115218	42116251
chr10	42116734	42117072
chr10	42117332	42117573
chr10	42118909	42119534
chr10	42119989	42120790
chr10	42122573	42122938
chr10	42124109	42124359
chr10	42125742	42126199
chr10	42126566	42126872
chr10	42127174	42127366
chr10	42128651	42129145
chr10	42129332	42130072
chr10	42130906	42131399
chr10	42131603	42131759
chr10	42133481	42133691
chr10	42134638	42134796
chr10	42134968	42135224
chr10	42135391	42135795
chr10	42136739	42137298
chr10	42137842	42138079
chr10	42140051	42140224
chr10	42140486	42140855
chr10	42141024	42141216
chr10	42141647	42141945
chr10	42142217	42142497
chr10	42142738	42142961
chr10	42143276	42143498
chr10	42143538	42144385
chr10	42144999	42146163
chr10	42146857	42147227
chr10	42147534	42148495
chr10	42148653	42150893
chr10	42151064	42151218
chr10	42151622	42151811
chr10	42152214	42152525
chr10	42152700	42153871
chr10	42154334	42155157
chr10	42155348	42155558
chr10	42156408	42156816
chr10	42157903	42158201
chr10	42159399	42159723
chr10	42160007	42160168
chr10	42160794	42161206
chr10	42161272	42161818
chr10	42162734	42163086
chr10	42166572	42167184
chr10	42171842	42172002
chr10	42172235	42172430
chr10	42174391	42174931
chr10	42175134	42175310
chr10	42175588	42177294
chr10	42177395	42177670
chr10	42177887	42178084
chr10	42178472	42181143
chr10	42181487	42181969
chr10	42182110	42183663
chr10	42183825	42184052
chr10	42184530	42184731
chr10	42185292	42185893
chr10	42185990	42187361
chr10	42187393	42189017
chr10	42189310	42190098
chr10	42190266	42190674
chr10	42191896	42192115
chr10	42193307	42194027
chr10	42195411	42195605
chr10	42196160	42196472
chr10	42196898	42197472
chr10	42200389	42200543
chr10	42201222	42201431
chr10	42202117	42202433
chr10	42203069	42203612
chr10	42207211	42207365
chr10	42207745	42207921
chr10	42210023	42210297
chr10	42211682	42212173
chr10	42212662	42212820
chr10	42215494	42216007
chr10	42235009	42235192
chr10	42240273	42240523
chr10	42240805	42241772
chr10	42241969	42242906
chr10	42243673	42243895
chr10	42246218	42246491
chr10	42251522	42251698
chr10	42252245	42252417
chr10	42254826	42255368
chr10	42255544	42255759
chr10	42256970	42257464
chr10	42258300	42258775
chr10	42259026	42259218
chr10	42259402	42259578
chr10	42260026	42260225
chr10	42261637	42262237
chr10	42262560	42263411
chr10	42263583	42263749
chr10	42264083	42264338
chr10	42268518	42268861
chr10	42271744	42271902
chr10	42273209	42273367
chr10	42274051	42274313
chr10	42278281	42278484
chr10	42278849	42279067
chr10	42322757	42323533
chr10	42324466	42324688
chr10	42326148	42326647
chr10	42329150	42329420
chr10	42330334	42330513
chr10	42331517	42331671
chr10	42332162	42332525
chr10	42332796	42333208
chr10	42336064	42336552
chr10	42336737	42337347
chr10	42338730	42338927
chr10	42339302	42339578
chr10	42346231	42346421
chr10	42348709	42348919
chr10	42349498	42349860
chr10	42355308	42355461
chr10	42357866	42358258
chr10	42360380	42360536
chr10	42365114	42368428
chr10	42368677	42368896
chr10	42369866	42370023
chr10	42370576	42371885
chr10	42387695	42387854
chr10	42392366	42392536
chr10	42393423	42393588
chr10	42395847	42396085
chr10	42396117	42396279
chr10	42396663	42396824
chr10	42403684	42403997
chr10	42435113	42435365
chr10	42438827	42438984
chr10	42439381	42439707
chr10	42442323	42442537
chr10	42444258	42444544
chr10	42447025	42447320
chr10	42447918	42448185
chr10	42448341	42448738
chr10	42448784	42448947
chr10	42448978	42449339
chr10	42449709	42450358
chr10	42450649	42450865
chr10	42451020	42451314
chr10	42451628	42451932
chr10	42452134	42452420
chr10	42452598	42456304
chr10	42456675	42456834
chr10	42461573	42461806
chr10	42471534	42472988
chr10	42473256	42476574
chr10	42477119	42477610
chr10	42477764	42478222
chr10	42478407	42478991
chr10	42483705	42483858
chr10	42484170	42484325
chr10	42485587	42485905
chr10	42486288	42486939
chr10	42487034	42487565
chr10	42487951	42488370
chr10	42489072	42489308
chr10	42489826	42490128
chr10	42490251	42490581
chr10	42491183	42491422
chr10	42491801	42491959
chr10	42492549	42492770
chr10	42493125	42493313
chr10	42493758	42495115
chr10	42495652	42496245
chr10	42496862	42497220
chr10	42497415	42497847
chr10	42498046	42499102
chr10	42499883	42500652
chr10	42501583	42501995
chr10	42502228	42502545
chr10	42503385	42504284
chr10	42506275	42506844
chr10	42507334	42507764
chr10	42508957	42509524
chr10	42509693	42510419
chr10	42511377	42511996
chr10	42512457	42512764
chr10	42517527	42517681
chr10	42520200	42520538
chr10	42521269	42521484
chr10	42522200	42522530
chr10	42523071	42523239
chr10	42523492	42523724
chr10	42524775	42525208
chr10	42526735	42526896
chr10	42529341	42529528
chr10	42529546	42529813
chr10	42530269	42530581
chr10	42531202	42531370
chr10	42531643	42531795
chr10	42533029	42533532
chr10	42534758	42534975
chr10	42535457	42535634
chr10	42536022	42536384
chr10	42538466	42538879
chr10	42539079	42539381
chr10	42550079	42550238
chr10	42551030	42554566
chr10	42554757	42555042
chr10	42555224	42555727
chr10	42566271	42566510
chr10	42566744	42567547
chr10	42568051	42568206
chr10	42569148	42569314
chr10	42570495	42570648
chr10	42573391	42573625
chr10	42574302	42574797
chr10	42579283	42579494
chr10	42585579	42585891
chr10	42587854	42588111
chr10	42593527	42593683
chr10	42598298	42598569
chr10	42619011	42619244
chr10	42619928	42620092
chr10	42637886	42638797
chr10	42638870	42639045
chr10	42639687	42639844
chr10	42689421	42689603
chr10	42689912	42692726
chr10	42693758	42694054
chr10	42694337	42694896
chr10	42695189	42696648
chr10	42696898	42698984
chr10	42743230	42743535
chr10	42743851	42744006
chr10	42744234	42745046
chr10	42745226	42745574
chr10	42745786	42746945
chr10	42747393	42747930
chr10	42751666	42755706
chr10	42756057	42756774
chr10	42764084	42764408
chr10	42764979	42765190
chr10	42766013	42766220
chr10	42766715	42768307
chr10	42768497	42770380
chr10	42770621	42770853
chr10	42774595	42778306
chr10	42781433	42783768
chr10	42823090	42823915
chr10	42824324	42825353
chr10	42826451	42826942
chr10	42836757	42838069
chr10	42838264	42838565
chr10	42847830	42849023
chr10	42850259	42850827
chr10	42851699	42851879
chr10	42855701	42855948
chr10	42859873	42860031
chr10	42860247	42860502
chr10	42860793	42861214
chr10	42865532	42865686
chr10	42866213	42867532
chr10	42867694	42867919
chr10	42871837	42872004
chr10	42872208	42873235
chr10	42873332	42874624
chr10	42896267	42900511
chr10	42901084	42901799
chr10	42902170	42904400
chr10	42904994	42905327
chr10	42921464	42921646
chr10	42923216	42923903
chr10	42924508	42924813
chr10	42932539	42934041
chr10	42934113	42934317
chr10	42934516	42934681
chr10	42950615	42950785
chr10	42951262	42952991
chr10	43026025	43027340
chr10	43077987	43078246
chr10	43103807	43105960
chr10	43106733	43107394
chr10	43137454	43139381
chr10	43192396	43193357
chr10	43202226	43202840
chr10	43203107	43204442
chr10	43228880	43229126
chr10	43229438	43229634
chr10	43237754	43237980
chr10	43238512	43239133
chr10	43239820	43240271
chr10	43261058	43261302
chr10	43261632	43262028
chr10	43262269	43262437
chr10	43267784	43267953
chr10	43268103	43268682
chr10	43282209	43282584
chr10	43282746	43282909
chr10	43283003	43283174
chr10	43303946	43304112
chr10	43304477	43307554
chr10	43307756	43308067
chr10	43309360	43309544
chr10	43314668	43320094
chr10	43320124	43328489
chr10	43328768	43329544
chr10	43329980	43330175
chr10	43339226	43339841
chr10	43340038	43341372
chr10	43341683	43344653
chr10	43350408	43352104
chr10	43352637	43352964
chr10	43354380	43354596
chr10	43355038	43355205
chr10	43360863	43361329
chr10	43361578	43363077
chr10	43363315	43363882
chr10	43364181	43364337
chr10	43389906	43390304
chr10	43391874	43392042
chr10	43392059	43392277
chr10	43395789	43396574
chr10	43396959	43397622
chr10	43398029	43401215
chr10	43401639	43402073
chr10	43402230	43402542
chr10	43402964	43403583
chr10	43403638	43404300
chr10	43404486	43405113
chr10	43405328	43405616
chr10	43405804	43412736
chr10	43412842	43417398
chr10	43417653	43417816
chr10	43418019	43419526
chr10	43419835	43422542
chr10	43422745	43422908
chr10	43423275	43424789
chr10	43424902	43425426
chr10	43425705	43426563
chr10	43427629	43427933
chr10	43430467	43430689
chr10	43431067	43431667
chr10	43432559	43433732
chr10	43434006	43442298
chr10	43442486	43442845
chr10	43443819	43444263
chr10	43444532	43444926
chr10	43445170	43445620
chr10	43445839	43446135
chr10	43446708	43446862
chr10	43448100	43448944
chr10	43449136	43449361
chr10	43449747	43450348
chr10	43450444	43450660
chr10	43451539	43451990
chr10	43452237	43452394
chr10	43452606	43453865
chr10	43454026	43456973
chr10	43458082	43458275
chr10	43470196	43470352
chr10	43482020	43482457
chr10	43482626	43483022
chr10	43483502	43483666
chr10	43510903	43511762
chr10	43511930	43512397
chr10	43512653	43512817
chr10	43524272	43525208
chr10	43525864	43526073
chr10	43526305	43526460
chr10	43526933	43527117
chr10	43527255	43527922
chr10	43528227	43528411
chr10	43529146	43529520
chr10	43530651	43530886
chr10	43533063	43533258
chr10	43535309	43535466
chr10	43538588	43538753
chr10	43539866	43540393
chr10	43554704	43554956
chr10	43555283	43561269
chr10	43561679	43561892
chr10	43562187	43563405
chr10	43563624	43565677
chr10	43566027	43566557
chr10	43567845	43568067
chr10	43572477	43572730
chr10	43573267	43573534
chr10	43573576	43575752
chr10	43575974	43576872
chr10	43597735	43599199
chr10	43599268	43599763
chr10	43605331	43607616
chr10	43608065	43608242
chr10	43615896	43616127
chr10	43616434	43617254
chr10	43626287	43630483
chr10	43630856	43632461
chr10	43632696	43634140
chr10	43634303	43634837
chr10	43635786	43636236
chr10	43636504	43636662
chr10	43640133	43640487
chr10	43640917	43641236
chr10	43641380	43642131
chr10	43642326	43642910
chr10	43643100	43643882
chr10	43644039	43644678
chr10	43644855	43648538
chr10	43648559	43648821
chr10	43649387	43649640
chr10	43650143	43650295
chr10	43652336	43652582
chr10	43652746	43652904
chr10	43653616	43653855
chr10	43655467	43655624
chr10	43657076	43657470
chr10	43659765	43659979
chr10	43662028	43662257
chr10	43663006	43663386
chr10	43663656	43664344
chr10	43664501	43664697
chr10	43664828	43665513
chr10	43665675	43666836
chr10	43666998	43674107
chr10	43674623	43675216
chr10	43675450	43675622
chr10	43675806	43676168
chr10	43678539	43678714
chr10	43678924	43679211
chr10	43680521	43681203
chr10	43681310	43684119
chr10	43684602	43684913
chr10	43685767	43691077
chr10	43700745	43701658
chr10	43701929	43703340
chr10	43717063	43717216
chr10	43717540	43717741
chr10	43718261	43719020
chr10	43719412	43719751
chr10	43720085	43720564
chr10	43721079	43721237
chr10	43723543	43723738
chr10	43723945	43724252
chr10	43724691	43725363
chr10	43725668	43727429
chr10	43727657	43729801
chr10	43730098	43730253
chr10	43750648	43750889
chr10	43757219	43757473
chr10	43757759	43758967
chr10	43759168	43761242
chr10	43761925	43762416
chr10	43762580	43762913
chr10	43763410	43763733
chr10	43769122	43769311
chr10	43773975	43774129
chr10	43776682	43777910
chr10	43778621	43780888
chr10	43781051	43782297
chr10	43789806	43790184
chr10	43818845	43819204
chr10	43819818	43820044
chr10	43823905	43824160
chr10	43824383	43827166
chr10	43833667	43833873
chr10	43834144	43834629
chr10	43834632	43835089
chr10	43835416	43835570
chr10	43844249	43847371
chr10	43907505	43907957
chr10	43908254	43908518
chr10	43908678	43915196
chr10	43915266	43916574
chr10	43917177	43917435
chr10	43917609	43919866
chr10	43920012	43924098
chr10	43938025	43940856
chr10	43960226	43961189
chr10	43962900	43964880
chr10	43965063	43967508
chr10	43967983	43972052
chr10	43972105	43972418
chr10	43975770	43976013
chr10	43986372	43986731
chr10	43986982	43987488
chr10	43987733	43987927
chr10	43988857	43989214
chr10	44003923	44005931
chr10	44006549	44006752
chr10	44009982	44010154
chr10	44010438	44012226
chr10	44013130	44013335
chr10	44056872	44057323
chr10	44057432	44058047
chr10	44077034	44077189
chr10	44080089	44080749
chr10	44093233	44093439
chr10	44095470	44095684
chr10	44107167	44107544
chr10	44107654	44108763
chr10	44109259	44109452
chr10	44109733	44110150
chr10	44110306	44111539
chr10	44111798	44112136
chr10	44112215	44112936
chr10	44113123	44113625
chr10	44113971	44114256
chr10	44115700	44115939
chr10	44129586	44129742
chr10	44130695	44130889
chr10	44131179	44131626
chr10	44131847	44136767
chr10	44137861	44138077
chr10	44138792	44139079
chr10	44139266	44139632
chr10	44139678	44139874
chr10	44140247	44140419
chr10	44140859	44141834
chr10	44142134	44142414
chr10	44143072	44143291
chr10	44143823	44143976
chr10	44144394	44144685
chr10	44145056	44145226
chr10	44146305	44146826
chr10	44147011	44147166
chr10	44148114	44148433
chr10	44149499	44149886
chr10	44155505	44155663
chr10	44166333	44166860
chr10	44167382	44169604
chr10	44196452	44196607
chr10	44206161	44207226
chr10	44207565	44207746
chr10	44214153	44214424
chr10	44214765	44214973
chr10	44215237	44215395
chr10	44215649	44216355
chr10	44217200	44218158
chr10	44219386	44219610
chr10	44219988	44220550
chr10	44220733	44221120
chr10	44226124	44226970
chr10	44229368	44229688
chr10	44229780	44230069
chr10	44232029	44232328
chr10	44233762	44234480
chr10	44238931	44239109
chr10	44249937	44250223
chr10	44268403	44268563
chr10	44268747	44268906
chr10	44270311	44270811
chr10	44291239	44291927
chr10	44292150	44296210
chr10	44296527	44296723
chr10	44297840	44298202
chr10	44298743	44298932
chr10	44299699	44299949
chr10	44300699	44301253
chr10	44301498	44301717
chr10	44308645	44309378
chr10	44309508	44312744
chr10	44315810	44316232
chr10	44316866	44317141
chr10	44321691	44322245
chr10	44322507	44322694
chr10	44384024	44385876
chr10	44386639	44388322
chr10	44388589	44389641
chr10	44389966	44390211
chr10	44390432	44390648
chr10	44390849	44391005
chr10	44457186	44457395
chr10	44457638	44457859
chr10	44480751	44480951
chr10	44481108	44481263
chr10	44483494	44484000
chr10	44484944	44485285
chr10	44486025	44486308
chr10	44488119	44488647
chr10	44501236	44501479
chr10	44501621	44501934
chr10	44509443	44510126
chr10	44510412	44511322
chr10	44554249	44555339
chr10	44571321	44571474
chr10	44575200	44576787
chr10	44576936	44578935
chr10	44579703	44580269
chr10	44600549	44601889
chr10	44601894	44602146
chr10	44614330	44615157
chr10	44668393	44668548
chr10	44684091	44685361
chr10	44744801	44745517
chr10	44773845	44774070
chr10	44774688	44774918
chr10	44775408	44775789
chr10	44783991	44784510
chr10	44784708	44785125
chr10	44785621	44786278
chr10	44786689	44786957
chr10	44787114	44794314
chr10	44794805	44794995
chr10	44795348	44796138
chr10	44822731	44823828
chr10	44824120	44824283
chr10	44824438	44825774
chr10	44826054	44829175
chr10	44839980	44840459
chr10	44840725	44841710
chr10	44842235	44842498
chr10	44842690	44843243
chr10	44844497	44844785
chr10	44861944	44862513
chr10	44862909	44866269
chr10	44875038	44875277
chr10	44878577	44879684
chr10	44887138	44887299
chr10	44887556	44887826
chr10	44888038	44888462
chr10	44888617	44889758
chr10	44890393	44890794
chr10	44890970	44891124
chr10	44891138	44891295
chr10	44916287	44916654
chr10	44916855	44918425
chr10	44918684	44923914
chr10	44936708	44936940
chr10	44937256	44939357
chr10	44950703	44951071
chr10	44958239	44959104
chr10	44959261	44960475
chr10	44974760	44975330
chr10	44975664	44975870
chr10	44983955	44985722
chr10	45000812	45002073
chr10	45002276	45002670
chr10	45003631	45004309
chr10	45004787	45005148
chr10	45008669	45008921
chr10	45013082	45013629
chr10	45016058	45016334
chr10	45034475	45034690
chr10	45036208	45036380
chr10	45036645	45036797
chr10	45037422	45037743
chr10	45038245	45038492
chr10	45066858	45067232
chr10	45067732	45067915
chr10	45068141	45068401
chr10	45068447	45070084
chr10	45070273	45074962
chr10	45075123	45076771
chr10	45135102	45135327
chr10	45139515	45140536
chr10	45141482	45142301
chr10	45142540	45143081
chr10	45143994	45146382
chr10	45146626	45153417
chr10	45153749	45159603
chr10	45159752	45160079
chr10	45160255	45161594
chr10	45162273	45162576
chr10	45163729	45164040
chr10	45170431	45170587
chr10	45183386	45183561
chr10	45185421	45185921
chr10	45186329	45186659
chr10	45193836	45195009
chr10	45197119	45197408
chr10	45197788	45198199
chr10	45198259	45200349
chr10	45220139	45220472
chr10	45221791	45222060
chr10	45222583	45223121
chr10	45223355	45225322
chr10	45225544	45225763
chr10	45226154	45226413
chr10	45226569	45227686
chr10	45229058	45229215
chr10	45234684	45235682
chr10	45248469	45248672
chr10	45248883	45251123
chr10	45258761	45258917
chr10	45259233	45259790
chr10	45264450	45264604
chr10	45266235	45266390
chr10	45267551	45267919
chr10	45268442	45268711
chr10	45268777	45268955
chr10	45270512	45270679
chr10	45271075	45271470
chr10	45282118	45282438
chr10	45283875	45284352
chr10	45285558	45285847
chr10	45286046	45286250
chr10	45288056	45288211
chr10	45290563	45290750
chr10	45293612	45293911
chr10	45295052	45295496
chr10	45296186	45296344
chr10	45296928	45297155
chr10	45297364	45297589
chr10	45299350	45300158
chr10	45300327	45300480
chr10	45302345	45305219
chr10	45305463	45306423
chr10	45306715	45307794
chr10	45308232	45308523
chr10	45309316	45309485
chr10	45311037	45311192
chr10	45316354	45316508
chr10	45317711	45318252
chr10	45319169	45319865
chr10	45321006	45321198
chr10	45322455	45322644
chr10	45324378	45325161
chr10	45327174	45327439
chr10	45328690	45328982
chr10	45329203	45329436
chr10	45330103	45330636
chr10	45330847	45331723
chr10	45331962	45333683
chr10	45334762	45334927
chr10	45337431	45337626
chr10	45338338	45338601
chr10	45339313	45339511
chr10	45341896	45343089
chr10	45343424	45343685
chr10	45344939	45345115
chr10	45351425	45351821
chr10	45353165	45353327
chr10	45362590	45362746
chr10	45370324	45371239
chr10	45371652	45371948
chr10	45372523	45372985
chr10	45373148	45375872
chr10	45376073	45376231
chr10	45381508	45384707
chr10	45390055	45390371
chr10	45390610	45390792
chr10	45393833	45394007
chr10	45418295	45418521
chr10	45418555	45419353
chr10	45419388	45419983
chr10	45420712	45421016
chr10	45427476	45428294
chr10	45428488	45428672
chr10	45428802	45429056
chr10	45443534	45448745
chr10	45449734	45455341
chr10	45455681	45455844
chr10	45464674	45465313
chr10	45465599	45467832
chr10	45468485	45468640
chr10	45474012	45474187
chr10	45474682	45475432
chr10	45475941	45476182
chr10	45511676	45511919
chr10	45513028	45513201
chr10	45513531	45513948
chr10	45514783	45515036
chr10	45516116	45516321
chr10	45523201	45523493
chr10	45523720	45523956
chr10	45524322	45524668
chr10	45525506	45525700
chr10	45526098	45526760
chr10	45527466	45528275
chr10	45528564	45528767
chr10	45529163	45529458
chr10	45529690	45530844
chr10	45531611	45537130
chr10	45537297	45537615
chr10	45538690	45539040
chr10	45579725	45579922
chr10	45582258	45582422
chr10	45587710	45588109
chr10	45588285	45588448
chr10	45588656	45590543
chr10	45590808	45592075
chr10	45592313	45592481
chr10	45592649	45592854
chr10	45593003	45596919
chr10	45597135	45597569
chr10	45597701	45598170
chr10	45598317	45598807
chr10	45599118	45603281
chr10	45603870	45605399
chr10	45605915	45607583
chr10	45607762	45608352
chr10	45608966	45609121
chr10	45609363	45610982
chr10	45611399	45611753
chr10	45612060	45612342
chr10	45612633	45612856
chr10	45613663	45613825
chr10	45654256	45654649
chr10	45654881	45655104
chr10	45655913	45656420
chr10	45656735	45657282
chr10	45659039	45659481
chr10	45660111	45660648
chr10	45660912	45661865
chr10	45661981	45662353
chr10	45662535	45662876
chr10	45663586	45663796
chr10	45664287	45666358
chr10	45666656	45667049
chr10	45667548	45668026
chr10	45668202	45680700
chr10	45680962	45681330
chr10	45681529	45681918
chr10	45682242	45684163
chr10	45684528	45686100
chr10	45686378	45687113
chr10	45687302	45690119
chr10	45690600	45691258
chr10	45691537	45692200
chr10	45692357	45692692
chr10	45693336	45693857
chr10	45694599	45694850
chr10	45695322	45695541
chr10	45696521	45696725
chr10	45702766	45702963
chr10	45707313	45707546
chr10	45707646	45707858
chr10	45711100	45711545
chr10	45723168	45724601
chr10	45724890	45729055
chr10	45729308	45729686
chr10	45805264	45805555
chr10	45813389	45813718
chr10	45815315	45815589
chr10	45817291	45817452
chr10	45818707	45818905
chr10	45823323	45823574
chr10	45823983	45824136
chr10	45827148	45827322
chr10	45829653	45829809
chr10	45831791	45832074
chr10	45832595	45832761
chr10	45833492	45833760
chr10	45833928	45834086
chr10	45834381	45834569
chr10	45835435	45835787
chr10	45836003	45836735
chr10	45837193	45838041
chr10	45838551	45838735
chr10	45839168	45839675
chr10	45840139	45841606
chr10	45842011	45843062
chr10	45843220	45843961
chr10	45844249	45844618
chr10	45844854	45845203
chr10	45845528	45849462
chr10	45849611	45850845
chr10	45851079	45851473
chr10	45851725	45851882
chr10	45885517	45885687
chr10	45886556	45886753
chr10	45886984	45887318
chr10	45887504	45888649
chr10	45889459	45890169
chr10	45914774	45915052
chr10	45969955	45974732
chr10	46016046	46016204
chr10	46016380	46016907
chr10	46017208	46020684
chr10	46020880	46023864
chr10	46029534	46031998
chr10	46032256	46032631
chr10	46036366	46038136
chr10	46038785	46039248
chr10	46039495	46039782
chr10	46039912	46040112
chr10	46043673	46044454
chr10	46044632	46045943
chr10	46046261	46049737
chr10	46054894	46055058
chr10	46055321	46055827
chr10	46062842	46063035
chr10	46079460	46079619
chr10	46097840	46098225
chr10	46098612	46099074
chr10	46099789	46099950
chr10	46103153	46103307
chr10	46104355	46111509
chr10	46111825	46112110
chr10	46112317	46112761
chr10	46113018	46114969
chr10	46115375	46117030
chr10	46117165	46117906
chr10	46118556	46118752
chr10	46119257	46120365
chr10	46120521	46120702
chr10	46122875	46123153
chr10	46124537	46125597
chr10	46126486	46127132
chr10	46130942	46131096
chr10	46133319	46133679
chr10	46148151	46148305
chr10	46160979	46161541
chr10	46161757	46162121
chr10	46200917	46201123
chr10	46204533	46204743
chr10	46268744	46269012
chr10	46271948	46275977
chr10	46276564	46276873
chr10	46281392	46281670
chr10	46282032	46285683
chr10	46285967	46289678
chr10	46290157	46290486
chr10	46291081	46291238
chr10	46300380	46300648
chr10	46306386	46308119
chr10	46327371	46327550
chr10	46333716	46333906
chr10	46334574	46334732
chr10	46335185	46339081
chr10	46339398	46339707
chr10	46339925	46340306
chr10	46340695	46342586
chr10	46343013	46344470
chr10	46344820	46345196
chr10	46345275	46345525
chr10	46345690	46346043
chr10	46346855	46347129
chr10	46347278	46348303
chr10	46348867	46349644
chr10	46350216	46350380
chr10	46350564	46351162
chr10	46356245	46356447
chr10	46364437	46364763
chr10	46367865	46368535
chr10	46369100	46369255
chr10	46397627	46398842
chr10	46399181	46399403
chr10	46401447	46401606
chr10	46404881	46405048
chr10	46407616	46407768
chr10	46418809	46419997
chr10	46421497	46421654
chr10	46450878	46451098
chr10	46465094	46465252
chr10	46465541	46466204
chr10	46473759	46474050
chr10	46477288	46477451
chr10	46477519	46477699
chr10	46498549	46498701
chr10	46539635	46542761
chr10	46543164	46543322
chr10	46546268	46546635
chr10	46554855	46555026
chr10	46555091	46558182
chr10	46577348	46577506
chr10	46597541	46598920
chr10	46626384	46626557
chr10	46626733	46627121
chr10	46631765	46631973
chr10	46633214	46633599
chr10	46633811	46634323
chr10	46634720	46635887
chr10	46647821	46648503
chr10	46658124	46658622
chr10	46673839	46674268
chr10	46701088	46701289
chr10	46701442	46701708
chr10	46706883	46707410
chr10	46714457	46715469
chr10	46716197	46716634
chr10	46717004	46717164
chr10	46717385	46718359
chr10	46718546	46719275
chr10	46739834	46740851
chr10	46756351	46757889
chr10	46758377	46758529
chr10	46772946	46773339
chr10	46773928	46776337
chr10	46784912	46785088
chr10	46785789	46788011
chr10	46788368	46788545
chr10	46812336	46813202
chr10	46813526	46814079
chr10	46814459	46818397
chr10	46818690	46819025
chr10	46819215	46819612
chr10	46819887	46821839
chr10	46822266	46823734
chr10	46824079	46824396
chr10	46824649	46824808
chr10	46825021	46825298
chr10	46825477	46826284
chr10	46826538	46827832
chr10	46828176	46828436
chr10	46828790	46828952
chr10	46829378	46829705
chr10	46831375	46831530
chr10	46833064	46833388
chr10	46837171	46837376
chr10	46837615	46837841
chr10	46843719	46843937
chr10	46844499	46844786
chr10	46854595	46854763
chr10	46855378	46855719
chr10	46867702	46867909
chr10	46868068	46868311
chr10	46870203	46870421
chr10	46870680	46874680
chr10	46874865	46877951
chr10	46878294	46878504
chr10	46878723	46879002
chr10	46885459	46885740
chr10	46886057	46886216
chr10	46886225	46886957
chr10	46905785	46905944
chr10	46907691	46907932
chr10	46909245	46917309
chr10	46919231	46919399
chr10	46920361	46921345
chr10	46921769	46923416
chr10	46924017	46928240
chr10	46928787	46929597
chr10	46930501	46930896
chr10	46931395	46931654
chr10	46932328	46932688
chr10	46932878	46933288
chr10	46933455	46933610
chr10	46938347	46938680
chr10	47076836	47079222
chr10	47082314	47082913
chr10	47083109	47083441
chr10	47094057	47096533
chr10	47128734	47128935
chr10	47139740	47140716
chr10	47165640	47167426
chr10	47167624	47167965
chr10	47168058	47168841
chr10	47203151	47203531
chr10	47267831	47268143
chr10	47268486	47269557
chr10	47269863	47270017
chr10	47282835	47284356
chr10	47299794	47300997
chr10	47301439	47302005
chr10	47309352	47310918
chr10	47315614	47317250
chr10	47318613	47319319
chr10	47319541	47319868
chr10	47383416	47385283
chr10	47385498	47385713
chr10	47461167	47462331
chr10	47462504	47462877
chr10	47473164	47473383
chr10	47490466	47490782
chr10	47492353	47492595
chr10	47499610	47499762
chr10	47506563	47506873
chr10	47511157	47511327
chr10	47512625	47513328
chr10	47513806	47514161
chr10	47514304	47515053
chr10	47515240	47515942
chr10	47516235	47516451
chr10	47516877	47517239
chr10	47517447	47517650
chr10	47518184	47518339
chr10	47518572	47520097
chr10	47520503	47520808
chr10	47521019	47521325
chr10	47521662	47525510
chr10	47526139	47526305
chr10	47526652	47527015
chr10	47527276	47527614
chr10	47552612	47554106
chr10	47554243	47555083
chr10	47563970	47565983
chr10	47567884	47568251
chr10	47582436	47583980
chr10	47599253	47599406
chr10	47599577	47600608
chr10	47620053	47620302
chr10	47620892	47621282
chr10	47621520	47621846
chr10	47622088	47622303
chr10	47622549	47623012
chr10	47623883	47624196
chr10	47625015	47625811
chr10	47632912	47633410
chr10	47638446	47638849
chr10	47639097	47639656
chr10	47677312	47677829
chr10	47693406	47693994
chr10	47705734	47706923
chr10	47707402	47707745
chr10	47708458	47708636
chr10	47714596	47714908
chr10	47715204	47715381
chr10	47742832	47743145
chr10	47743422	47744294
chr10	47744612	47744783
chr10	47763264	47763787
chr10	47763885	47764090
chr10	47886616	47886804
chr10	47906135	47906364
chr10	47906498	47907412
chr10	47964175	47964650
chr10	47965200	47966053
chr10	47976226	47976484
chr10	47985228	47985390
chr10	47985788	47985991
chr10	47986185	47987543
chr10	48000374	48000671
chr10	48001217	48001626
chr10	48002442	48002840
chr10	48011308	48011463
chr10	48013683	48013840
chr10	48014775	48015076
chr10	48015750	48016087
chr10	48017737	48017970
chr10	48019308	48019558
chr10	48019749	48020059
chr10	48020639	48021137
chr10	48021386	48021862
chr10	48022456	48022684
chr10	48023320	48023819
chr10	48024348	48025564
chr10	48026267	48028177
chr10	48028515	48028868
chr10	48029109	48029396
chr10	48029712	48033649
chr10	48034027	48035129
chr10	48035356	48035827
chr10	48036323	48036545
chr10	48038887	48039045
chr10	48115107	48115263
chr10	48116203	48116362
chr10	48116986	48117184
chr10	48118640	48118793
chr10	48119139	48119418
chr10	48120197	48120516
chr10	48120933	48121336
chr10	48121577	48121755
chr10	48122015	48122461
chr10	48122639	48123036
chr10	48123553	48127853
chr10	48128436	48130179
chr10	48130480	48131230
chr10	48133657	48133875
chr10	48134963	48135224
chr10	48135553	48142247
chr10	48146709	48147184
chr10	48147829	48147998
chr10	48164215	48164372
chr10	48165197	48165356
chr10	48172533	48172900
chr10	48173417	48173584
chr10	48173840	48173995
chr10	48174190	48176237
chr10	48176672	48180900
chr10	48181132	48181506
chr10	48194626	48194789
chr10	48199495	48199730
chr10	48199900	48201037
chr10	48201153	48202062
chr10	48244592	48244753
chr10	48244983	48245158
chr10	48245210	48245364
chr10	48245663	48247787
chr10	48302919	48306535
chr10	48306648	48308719
chr10	48309017	48310315
chr10	48310523	48310846
chr10	48313614	48313922
chr10	48316776	48316935
chr10	48319443	48319605
chr10	48440399	48440647
chr10	48444645	48444813
chr10	48445064	48445781
chr10	48446156	48447787
chr10	48448293	48448451
chr10	48448929	48449094
chr10	48449269	48450600
chr10	48450770	48451350
chr10	48451552	48451847
chr10	48466072	48467508
chr10	48467673	48468537
chr10	48468829	48469092
chr10	48470197	48470504
chr10	48475624	48475971
chr10	48476686	48476838
chr10	48476936	48481405
chr10	48482303	48482516
chr10	48505714	48505876
chr10	48508926	48513774
chr10	48517444	48517635
chr10	48522134	48524911
chr10	48539326	48539614
chr10	48582090	48582368
chr10	48582631	48583010
chr10	48603681	48605710
chr10	48623061	48625532
chr10	48655635	48657235
chr10	48658476	48659450
chr10	48671018	48671262
chr10	48671349	48673234
chr10	48682480	48682755
chr10	48683015	48684134
chr10	48684135	48684296
chr10	48712563	48712856
chr10	48713153	48713708
chr10	48745518	48746442
chr10	48823825	48824257
chr10	48824662	48825242
chr10	48826719	48826956
chr10	48827526	48827714
chr10	48827883	48828038
chr10	48828110	48828617
chr10	48829915	48830309
chr10	48830675	48831251
chr10	48832609	48832764
chr10	48832878	48840339
chr10	48869692	48870084
chr10	48870644	48871395
chr10	48923027	48923316
chr10	48923470	48925759
chr10	48934732	48935253
chr10	48935494	48935894
chr10	48936546	48939602
chr10	48939736	48942289
chr10	48942427	48942613
chr10	48942647	48942973
chr10	48944920	48945189
chr10	49021538	49022004
chr10	49023101	49024237
chr10	49035375	49035549
chr10	49043437	49043600
chr10	49043997	49044197
chr10	49044549	49049630
chr10	49064168	49064557
chr10	49064966	49065863
chr10	49066073	49066268
chr10	49102491	49102869
chr10	49114707	49119264
chr10	49119749	49122514
chr10	49122986	49123357
chr10	49123544	49126210
chr10	49126717	49126998
chr10	49127380	49127619
chr10	49127999	49128328
chr10	49128468	49129106
chr10	49129176	49135819
chr10	49135985	49136155
chr10	49137136	49138509
chr10	49153782	49154804
chr10	49177768	49178335
chr10	49178654	49178814
chr10	49247329	49247573
chr10	49248405	49248578
chr10	49325716	49326836
chr10	49335177	49335456
chr10	49339950	49340154
chr10	49350470	49350801
chr10	49361844	49362072
chr10	49371399	49371693
chr10	49371858	49372164
chr10	49394890	49395126
chr10	49395133	49395399
chr10	49396525	49399347
chr10	49419099	49419443
chr10	49427039	49427233
chr10	49428460	49428680
chr10	49431210	49432802
chr10	49433190	49434788
chr10	49435321	49436090
chr10	49436636	49437313
chr10	49437520	49437765
chr10	49437983	49438298
chr10	49439801	49439992
chr10	49441159	49442631
chr10	49499464	49499628
chr10	49501675	49501956
chr10	49502417	49502654
chr10	49523766	49523931
chr10	49537573	49542365
chr10	49542546	49542823
chr10	49543251	49543769
chr10	49556751	49556910
chr10	49606816	49607205
chr10	49609165	49609349
chr10	49609614	49610080
chr10	49610157	49610786
chr10	49610930	49611563
chr10	49613272	49613494
chr10	49651532	49652345
chr10	49676870	49678145
chr10	49678379	49678550
chr10	49678763	49680316
chr10	49680497	49680661
chr10	49761532	49762076
chr10	49768254	49769489
chr10	49772610	49772996
chr10	49855301	49855643
chr10	49857173	49857667
chr10	49883888	49884088
chr10	49939681	49943630
chr10	49943855	49944136
chr10	49984227	49984975
chr10	49985342	49990582
chr10	49990891	49991214
chr10	49991434	49991820
chr10	49992116	49994077
chr10	49994480	49996041
chr10	49996278	49997011
chr10	49997182	49997511
chr10	49997698	49997894
chr10	49998061	49998331
chr10	49998494	49999179
chr10	50000313	50000673
chr10	50000837	50001133
chr10	50002287	50002521
chr10	50003402	50003829
chr10	50004383	50004536
chr10	50005251	50005631
chr10	50015916	50016079
chr10	50019556	50019994
chr10	50024716	50025775
chr10	50066625	50069380
chr10	50152188	50152348
chr10	50152610	50153246
chr10	50237340	50237915
chr10	50281329	50282275
chr10	50343034	50343323
chr10	50343501	50344856
chr10	50417486	50419263
chr10	50420184	50420426
chr10	50562375	50563576
chr10	50620617	50620988
chr10	50621824	50625501
chr10	50654466	50654671
chr10	50670147	50670308
chr10	50672836	50673134
chr10	50674153	50674891
chr10	50675147	50675309
chr10	50676722	50678300
chr10	50678566	50678780
chr10	50694489	50694657
chr10	50694834	50695409
chr10	50709101	50711075
chr10	50714850	50715150
chr10	50727578	50729255
chr10	50731506	50731760
chr10	50739399	50740864
chr10	50963825	50965149
chr10	50966239	50966561
chr10	50990548	50992558
chr10	51073210	51075984
chr10	51100004	51100164
chr10	51100436	51102174
chr10	51137069	51137961
chr10	51138868	51139104
chr10	51139407	51139606
chr10	51140512	51141266
chr10	51301612	51302222
chr10	51302645	51303629
chr10	51303767	51304149
chr10	51304682	51305026
chr10	51324616	51325087
chr10	51380296	51380528
chr10	51391509	51391691
chr10	51392209	51392521
chr10	51393129	51394112
chr10	51404586	51404918
chr10	51464608	51464858
chr10	51628676	51628835
chr10	51649594	51649814
chr10	51671324	51671476
chr10	51697761	51698320
chr10	51698495	51698881
chr10	51699046	51700284
chr10	51700435	51700721
chr10	51702154	51702367
chr10	51702739	51703067
chr10	51703618	51705230
chr10	51705539	51706417
chr10	51706587	51706767
chr10	51707241	51707524
chr10	51714251	51714406
chr10	51735007	51735161
chr10	51746471	51746665
chr10	51746777	51747595
chr10	51747819	51748389
chr10	51749278	51749866
chr10	51808262	51808603
chr10	51808832	51809822
chr10	51818639	51819214
chr10	51855181	51857165
chr10	51857356	51857910
chr10	51884163	51884321
chr10	51884485	51884664
chr10	51947019	51947277
chr10	52007011	52007371
chr10	52046559	52047818
chr10	52048470	52048640
chr10	52048882	52049474
chr10	52049864	52050118
chr10	52063429	52063596
chr10	52063677	52065424
chr10	52065857	52066105
chr10	52066428	52066965
chr10	52067884	52068135
chr10	52068349	52068752
chr10	52148615	52148904
chr10	52149334	52150453
chr10	52197473	52197686
chr10	52233271	52233441
chr10	52233462	52233895
chr10	52289731	52289920
chr10	52308018	52310549
chr10	52311632	52311937
chr10	52313115	52315105
chr10	52315239	52315580
chr10	52321670	52322363
chr10	52322390	52322759
chr10	52379262	52379559
chr10	52379929	52380140
chr10	52390907	52394564
chr10	52395197	52395811
chr10	52395984	52396588
chr10	52411002	52411517
chr10	52412148	52412307
chr10	52505211	52505825
chr10	52510978	52511137
chr10	52579169	52579380
chr10	52579727	52579880
chr10	52580263	52580439
chr10	52584707	52584889
chr10	52587110	52587325
chr10	52602130	52602455
chr10	52680512	52681879
chr10	52777487	52780585
chr10	52803579	52803738
chr10	52805532	52806578
chr10	52871235	52872081
chr10	52883903	52884953
chr10	52885125	52885334
chr10	52888473	52888796
chr10	52939704	52941348
chr10	52954958	52956198
chr10	53018938	53019101
chr10	53125802	53127343
chr10	53127655	53128024
chr10	53198720	53198916
chr10	53199892	53200104
chr10	53214002	53214200
chr10	53214365	53214642
chr10	53214878	53215111
chr10	53247565	53248414
chr10	53256443	53257157
chr10	53258440	53259366
chr10	53278644	53278802
chr10	53304595	53304752
chr10	53335816	53335970
chr10	53381319	53382083
chr10	53404685	53405090
chr10	53405728	53406164
chr10	53406478	53407092
chr10	53407847	53408188
chr10	53421684	53423119
chr10	53423284	53423883
chr10	53424621	53424986
chr10	53468312	53468521
chr10	53468757	53469101
chr10	53482253	53482517
chr10	53655034	53655189
chr10	53687027	53687353
chr10	53698688	53699383
chr10	53766716	53767071
chr10	53771571	53771778
chr10	53780872	53781092
chr10	53781222	53781565
chr10	53784349	53784517
chr10	53846058	53846214
chr10	53846798	53847505
chr10	53863779	53863969
chr10	53864389	53864766
chr10	53864976	53865186
chr10	53873798	53873994
chr10	53874302	53874550
chr10	53917476	53918108
chr10	53918265	53918494
chr10	53918805	53919090
chr10	53923997	53926268
chr10	54027073	54027248
chr10	54063412	54063681
chr10	54063976	54064130
chr10	54164947	54165108
chr10	54174271	54174522
chr10	54215625	54216591
chr10	54220344	54220928
chr10	54228328	54228505
chr10	54240742	54241167
chr10	54290915	54291114
chr10	54291887	54292164
chr10	54293906	54294293
chr10	54435422	54435623
chr10	54442951	54443132
chr10	54443755	54443976
chr10	54444338	54445152
chr10	54524335	54524564
chr10	54542500	54544015
chr10	54589777	54589998
chr10	54590526	54590858
chr10	54591051	54591519
chr10	54591871	54592381
chr10	54654410	54654597
chr10	54654808	54655224
chr10	54678845	54679139
chr10	54717191	54717351
chr10	54747944	54748172
chr10	54752202	54752379
chr10	54756424	54756786
chr10	54757423	54757925
chr10	54760404	54760566
chr10	54760921	54761583
chr10	54775592	54776094
chr10	54776452	54776877
chr10	54777205	54777440
chr10	54870891	54871185
chr10	54920160	54920358
chr10	54920844	54921160
chr10	54921366	54922426
chr10	54939638	54939916
chr10	54995092	54995338
chr10	55022727	55023218
chr10	55098426	55098641
chr10	55178328	55180905
chr10	55181919	55182453
chr10	55182678	55183055
chr10	55183402	55183596
chr10	55183750	55184318
chr10	55210811	55210972
chr10	55238257	55238450
chr10	55262461	55262646
chr10	55263336	55263614
chr10	55363945	55364355
chr10	55364492	55364647
chr10	55400175	55400450
chr10	55401134	55401563
chr10	55401844	55402176
chr10	55402814	55403201
chr10	55460805	55461332
chr10	55461884	55462063
chr10	55462450	55463094
chr10	55463296	55463806
chr10	55464072	55464613
chr10	55464973	55465665
chr10	55465934	55466163
chr10	55466548	55467374
chr10	55467593	55468512
chr10	55468875	55469249
chr10	55470007	55470891
chr10	55471486	55472142
chr10	55472576	55472864
chr10	55596876	55597479
chr10	55601054	55601279
chr10	55627201	55627403
chr10	55630486	55631772
chr10	55686618	55687131
chr10	55688590	55688753
chr10	55695717	55696046
chr10	55854641	55854814
chr10	55867577	55868439
chr10	55868713	55869832
chr10	55910256	55911239
chr10	55911565	55911761
chr10	55942363	55942611
chr10	55954410	55955301
chr10	56083146	56083570
chr10	56083950	56084447
chr10	56108517	56108686
chr10	56109215	56110214
chr10	56111272	56111609
chr10	56126129	56126392
chr10	56153938	56154146
chr10	56154293	56154656
chr10	56154870	56156472
chr10	56158445	56158689
chr10	56186573	56186816
chr10	56188387	56188617
chr10	56189593	56189790
chr10	56195214	56195414
chr10	56273800	56274085
chr10	56274485	56274648
chr10	56351798	56352155
chr10	56360028	56362280
chr10	56469994	56470441
chr10	56585832	56586149
chr10	56636497	56636744
chr10	56646806	56647303
chr10	56667549	56667859
chr10	56723936	56724352
chr10	56724606	56724901
chr10	56754392	56754993
chr10	56800974	56801220
chr10	56820343	56822087
chr10	56920603	56920905
chr10	56930321	56930709
chr10	57056608	57056865
chr10	57057036	57057559
chr10	57092555	57092894
chr10	57178426	57178789
chr10	57249429	57251352
chr10	57261458	57261703
chr10	57270041	57270439
chr10	57292442	57292671
chr10	57320544	57320726
chr10	57320927	57322646
chr10	57333938	57337509
chr10	57349255	57349495
chr10	57349672	57349841
chr10	57350518	57350735
chr10	57351185	57351351
chr10	57351666	57351828
chr10	57427531	57427754
chr10	57479488	57479715
chr10	57513320	57513974
chr10	57518823	57518988
chr10	57536666	57537105
chr10	57537274	57537526
chr10	57551367	57551615
chr10	57585128	57585324
chr10	57590639	57590834
chr10	57590968	57591993
chr10	57621996	57622283
chr10	57622525	57622811
chr10	57623430	57623864
chr10	57624105	57624329
chr10	57625342	57625517
chr10	57667632	57668026
chr10	57677391	57677549
chr10	57678166	57678397
chr10	57737692	57737869
chr10	57764008	57764287
chr10	57764554	57765157
chr10	57769932	57770145
chr10	57771917	57772121
chr10	57772503	57772870
chr10	57773095	57773515
chr10	57773831	57773986
chr10	57775480	57775703
chr10	57777166	57777571
chr10	57830770	57830927
chr10	57831203	57831358
chr10	57832634	57832892
chr10	57834966	57835123
chr10	57933625	57933848
chr10	57934039	57934293
chr10	58026401	58027128
chr10	58053710	58053958
chr10	58054622	58056601
chr10	58056791	58057599
chr10	58106349	58107142
chr10	58148103	58148816
chr10	58196112	58196544
chr10	58196956	58198011
chr10	58266456	58269955
chr10	58270496	58271527
chr10	58274618	58274810
chr10	58285922	58286083
chr10	58299001	58299750
chr10	58300480	58300792
chr10	58308614	58308925
chr10	58309334	58309899
chr10	58326716	58327556
chr10	58327751	58328948
chr10	58334295	58334548
chr10	58334724	58336553
chr10	58355324	58355555
chr10	58355743	58355914
chr10	58356595	58357503
chr10	58377857	58379958
chr10	58380083	58380396
chr10	58380762	58380977
chr10	58381311	58381506
chr10	58381843	58383747
chr10	58384059	58387985
chr10	58388156	58389152
chr10	58389450	58389989
chr10	58390701	58390867
chr10	58391211	58391384
chr10	58392011	58392201
chr10	58393455	58393670
chr10	58422055	58422210
chr10	58423293	58423447
chr10	58440260	58440471
chr10	58465311	58466170
chr10	58511739	58511949
chr10	58512551	58514589
chr10	58523205	58523410
chr10	58523590	58523926
chr10	58527678	58527963
chr10	58528748	58529051
chr10	58529231	58529390
chr10	58530045	58530667
chr10	58530769	58531256
chr10	58532559	58532815
chr10	58533806	58534323
chr10	58535325	58535499
chr10	58548452	58548614
chr10	58594782	58595048
chr10	58696690	58697209
chr10	58697486	58699531
chr10	58699690	58701806
chr10	58702563	58703039
chr10	58703216	58703380
chr10	58880980	58881132
chr10	58896107	58896276
chr10	58918134	58918417
chr10	58967937	58968262
chr10	58973277	58973749
chr10	58973922	58974093
chr10	58978295	58978449
chr10	58978615	58979324
chr10	59025882	59026725
chr10	59102877	59103253
chr10	59104258	59104442
chr10	59137866	59138058
chr10	59138103	59138507
chr10	59173074	59173313
chr10	59174112	59174447
chr10	59174719	59175235
chr10	59175536	59178122
chr10	59184161	59184981
chr10	59185176	59185695
chr10	59186641	59186800
chr10	59295962	59296174
chr10	59297009	59297245
chr10	59319102	59319403
chr10	59319571	59324306
chr10	59343646	59344858
chr10	59351025	59351326
chr10	59351483	59352485
chr10	59361889	59363471
chr10	59387732	59389193
chr10	59410115	59410347
chr10	59411053	59411385
chr10	59411707	59411974
chr10	59412428	59412668
chr10	59413005	59413221
chr10	59419272	59419742
chr10	59419914	59420236
chr10	59422461	59422825
chr10	59423109	59423819
chr10	59424029	59424234
chr10	59425044	59425399
chr10	59425563	59425715
chr10	59425896	59426147
chr10	59427117	59427774
chr10	59437075	59437232
chr10	59446372	59446711
chr10	59450233	59450823
chr10	59451013	59451278
chr10	59451485	59451745
chr10	59455189	59455348
chr10	59469796	59469958
chr10	59492168	59492356
chr10	59538143	59539778
chr10	59547435	59547730
chr10	59587167	59589205
chr10	59589515	59589815
chr10	59590872	59591091
chr10	59591284	59592058
chr10	59612526	59612680
chr10	59678684	59679175
chr10	59693725	59694017
chr10	59695104	59695264
chr10	59695446	59697030
chr10	59697262	59697662
chr10	59698313	59698492
chr10	59702446	59702705
chr10	59702852	59704340
chr10	59708709	59708864
chr10	59737790	59739372
chr10	59739658	59739968
chr10	59740035	59740198
chr10	59740376	59740565
chr10	59743431	59745043
chr10	59860421	59860582
chr10	59863175	59863644
chr10	59863996	59864919
chr10	59865181	59865396
chr10	59882308	59883519
chr10	59904852	59905087
chr10	59905103	59907239
chr10	59907489	59907643
chr10	59908043	59908900
chr10	59930010	59930162
chr10	59930368	59931036
chr10	59931139	59932980
chr10	59938375	59939509
chr10	59939688	59940403
chr10	59944246	59944772
chr10	59957273	59957586
chr10	59958048	59960145
chr10	59960748	59961198
chr10	59961626	59964367
chr10	59991174	59993353
chr10	60030347	60030534
chr10	60082310	60082600
chr10	60082621	60083220
chr10	60084013	60084347
chr10	60084528	60084868
chr10	60085104	60085408
chr10	60085606	60087579
chr10	60101489	60101696
chr10	60110440	60110651
chr10	60110813	60111389
chr10	60174798	60176146
chr10	60326539	60327358
chr10	60368020	60369565
chr10	60370511	60371508
chr10	60372162	60372537
chr10	60394352	60394854
chr10	60417561	60417747
chr10	60426086	60426242
chr10	60431120	60431467
chr10	60435668	60436070
chr10	60436229	60436590
chr10	60436870	60437177
chr10	60439757	60439909
chr10	60440277	60440654
chr10	60457501	60460595
chr10	60460970	60461200
chr10	60479451	60480497
chr10	60480560	60481458
chr10	60619755	60620008
chr10	60620459	60620682
chr10	60620837	60622672
chr10	60623196	60623462
chr10	60631994	60632167
chr10	60632459	60632917
chr10	60633145	60633310
chr10	60633581	60635624
chr10	60635784	60635954
chr10	60636237	60637085
chr10	60637243	60637396
chr10	60681543	60681705
chr10	60681936	60682352
chr10	60682520	60682729
chr10	60695215	60695468
chr10	60717121	60717411
chr10	60723813	60724177
chr10	60732178	60734373
chr10	60766759	60768293
chr10	60768695	60770654
chr10	60778162	60779179
chr10	60840526	60841382
chr10	60841771	60842073
chr10	60870412	60870582
chr10	60871276	60872029
chr10	60873948	60874114
chr10	60874464	60876076
chr10	60883452	60884213
chr10	60885364	60886523
chr10	60886714	60886880
chr10	60887119	60889381
chr10	60889612	60891201
chr10	60891818	60892125
chr10	60892576	60893372
chr10	60937082	60937670
chr10	60937884	60939203
chr10	60939269	60939813
chr10	60940370	60940898
chr10	60941440	60947142
chr10	60948440	60949506
chr10	60951805	60952018
chr10	60990167	60990449
chr10	61000103	61001949
chr10	61017315	61017968
chr10	61019029	61019622
chr10	61040579	61042611
chr10	61042791	61042962
chr10	61043205	61043566
chr10	61114735	61115036
chr10	61115054	61115224
chr10	61161012	61161362
chr10	61186378	61186554
chr10	61187071	61187225
chr10	61187900	61188144
chr10	61189237	61189663
chr10	61190533	61190897
chr10	61286810	61287029
chr10	61291560	61291733
chr10	61334652	61334853
chr10	61409555	61411296
chr10	61452459	61453569
chr10	61468663	61469539
chr10	61477670	61478207
chr10	61478589	61481280
chr10	61481475	61481960
chr10	61482646	61483102
chr10	61493857	61494233
chr10	61662069	61662475
chr10	61662678	61664157
chr10	61664478	61665465
chr10	61665992	61666584
chr10	61718016	61718353
chr10	61721110	61721379
chr10	61737155	61737388
chr10	61737630	61737790
chr10	61816788	61817021
chr10	61817238	61822364
chr10	61823435	61823905
chr10	61824395	61824640
chr10	61866945	61868452
chr10	61868644	61868885
chr10	61888834	61889785
chr10	61889995	61890149
chr10	61897088	61897577
chr10	61897765	61897919
chr10	61899338	61905046
chr10	61940348	61940579
chr10	61941004	61941864
chr10	61942335	61943498
chr10	61943657	61943951
chr10	61944537	61945211
chr10	61972365	61973361
chr10	61973516	61973683
chr10	61973926	61974197
chr10	61974634	61974791
chr10	61998025	62000666
chr10	62000881	62001693
chr10	62001933	62002086
chr10	62018146	62018536
chr10	62018738	62019211
chr10	62029550	62030745
chr10	62046011	62049708
chr10	62081029	62082135
chr10	62082290	62084366
chr10	62164992	62165210
chr10	62165392	62166099
chr10	62166375	62166856
chr10	62177880	62178163
chr10	62178376	62180138
chr10	62180396	62182915
chr10	62183462	62183622
chr10	62187120	62189118
chr10	62189135	62189576
chr10	62195742	62195911
chr10	62197914	62198445
chr10	62198890	62199258
chr10	62199672	62200330
chr10	62201761	62202484
chr10	62202704	62204070
chr10	62204332	62205115
chr10	62205686	62206538
chr10	62207442	62208027
chr10	62208238	62208547
chr10	62208777	62209098
chr10	62267921	62269408
chr10	62278941	62279852
chr10	62280034	62281883
chr10	62282146	62282322
chr10	62347241	62347403
chr10	62354497	62354705
chr10	62362994	62363561
chr10	62373632	62375528
chr10	62376229	62376391
chr10	62389566	62389748
chr10	62502548	62502706
chr10	62503193	62504775
chr10	62504928	62505321
chr10	62505406	62505808
chr10	62516007	62516239
chr10	62606852	62607215
chr10	62608262	62608809
chr10	62630924	62631606
chr10	62681327	62681883
chr10	62682121	62684992
chr10	62685019	62685336
chr10	62724776	62725124
chr10	62759713	62759904
chr10	62789309	62789499
chr10	62802579	62803345
chr10	62803636	62806142
chr10	62806641	62806795
chr10	62806911	62807573
chr10	62808677	62808926
chr10	62816004	62817765
chr10	62818274	62818428
chr10	62818757	62820258
chr10	62915246	62920311
chr10	62920978	62921142
chr10	62922051	62922506
chr10	62924609	62924850
chr10	62928353	62929532
chr10	62947092	62947450
chr10	62976381	62977433
chr10	62994262	62994498
chr10	62994598	62994830
chr10	63015045	63016183
chr10	63025259	63025438
chr10	63032502	63032782
chr10	63033316	63034357
chr10	63131535	63131698
chr10	63132166	63136116
chr10	63241909	63242740
chr10	63243243	63244680
chr10	63244919	63245129
chr10	63363418	63363734
chr10	63363934	63365291
chr10	63365472	63365636
chr10	63365807	63370594
chr10	63371083	63371271
chr10	63372572	63373580
chr10	63427094	63428065
chr10	63428939	63431158
chr10	63431358	63432645
chr10	63440577	63441106
chr10	63447726	63447960
chr10	63448141	63449169
chr10	63449727	63450486
chr10	63463259	63463468
chr10	63464541	63466626
chr10	63520546	63522140
chr10	63556692	63557316
chr10	63622628	63623103
chr10	63623336	63623737
chr10	63624758	63624993
chr10	63625158	63628289
chr10	63628484	63632767
chr10	63663776	63663995
chr10	63664683	63665162
chr10	63785508	63786091
chr10	63798659	63799968
chr10	63811956	63813109
chr10	63886735	63888401
chr10	63899342	63899694
chr10	63899842	63902291
chr10	63968554	63968857
chr10	63969918	63970119
chr10	63970354	63970630
chr10	63972697	63973474
chr10	64018718	64018939
chr10	64040924	64042695
chr10	64054249	64054490
chr10	64055194	64055374
chr10	64055666	64055822
chr10	64056220	64056505
chr10	64170726	64171133
chr10	64195979	64197728
chr10	64244179	64244654
chr10	64267388	64267564
chr10	64272870	64273477
chr10	64364442	64366392
chr10	64367670	64367822
chr10	64397111	64398032
chr10	64398548	64398904
chr10	64527569	64529097
chr10	64626681	64626947
chr10	64731383	64731930
chr10	64732390	64732636
chr10	64732741	64732931
chr10	64738518	64738754
chr10	64799330	64799599
chr10	64799785	64800203
chr10	64885472	64885656
chr10	64885927	64886098
chr10	64896766	64896920
chr10	64912540	64912933
chr10	64915415	64915636
chr10	64923255	64923519
chr10	64924160	64924957
chr10	64926048	64926399
chr10	64928518	64928858
chr10	64973335	64973651
chr10	64973958	64974549
chr10	64974712	64975113
chr10	64978935	64979429
chr10	65001702	65001934
chr10	65017410	65017592
chr10	65050492	65051493
chr10	65051669	65052841
chr10	65053140	65054102
chr10	65092585	65092776
chr10	65103173	65103368
chr10	65107098	65107303
chr10	65182470	65182622
chr10	65266446	65266937
chr10	65267107	65267415
chr10	65348622	65348838
chr10	65427783	65428287
chr10	65428474	65430005
chr10	65465132	65465378
chr10	65467733	65467991
chr10	65468832	65469006
chr10	65469360	65469580
chr10	65477074	65477499
chr10	65484051	65485125
chr10	65541386	65542291
chr10	65542464	65542708
chr10	65542877	65543092
chr10	65570109	65571441
chr10	65623063	65623813
chr10	65811189	65812658
chr10	65867921	65868750
chr10	65871903	65872131
chr10	65925483	65925637
chr10	65926544	65926756
chr10	65927378	65927671
chr10	65928631	65929449
chr10	65929674	65929953
chr10	65938737	65939429
chr10	66014751	66015063
chr10	66015316	66015715
chr10	66016040	66016529
chr10	66017573	66018297
chr10	66019379	66019537
chr10	66020218	66020634
chr10	66024178	66024396
chr10	66024602	66024929
chr10	66075622	66075779
chr10	66077387	66078532
chr10	66078940	66079253
chr10	66079824	66080267
chr10	66080518	66081498
chr10	66081690	66082127
chr10	66096590	66097320
chr10	66097547	66098367
chr10	66098665	66099269
chr10	66122699	66122962
chr10	66182323	66182670
chr10	66363310	66363574
chr10	66429314	66429535
chr10	66432614	66432844
chr10	66436668	66436820
chr10	66442947	66443265
chr10	66481604	66481897
chr10	66649916	66650290
chr10	66650490	66651608
chr10	66709033	66709187
chr10	66710028	66710291
chr10	66711034	66711207
chr10	66711427	66712117
chr10	66712983	66713139
chr10	66913308	66913730
chr10	66926012	66926225
chr10	66926969	66927185
chr10	66927571	66928555
chr10	66928796	66929802
chr10	66931363	66931531
chr10	67008611	67008781
chr10	67009653	67010175
chr10	67010404	67014284
chr10	67015386	67015605
chr10	67016395	67016551
chr10	67044755	67044912
chr10	67149243	67149745
chr10	67231097	67231256
chr10	67343069	67343221
chr10	67386880	67387238
chr10	67406015	67406213
chr10	67406812	67407212
chr10	67416327	67416486
chr10	67450397	67450763
chr10	67493155	67493542
chr10	67524121	67524307
chr10	67550904	67551279
chr10	67562476	67562642
chr10	67581492	67581645
chr10	67584617	67584778
chr10	67592891	67593219
chr10	67595949	67596127
chr10	67632139	67633003
chr10	67637922	67638093
chr10	67663427	67663679
chr10	67684134	67684400
chr10	67699781	67700232
chr10	67702127	67702338
chr10	67703248	67703406
chr10	67713174	67713408
chr10	67713410	67713629
chr10	67718062	67718418
chr10	67731333	67731781
chr10	67761232	67761429
chr10	67761522	67762138
chr10	67762394	67765339
chr10	67788661	67788882
chr10	67793652	67794279
chr10	67794696	67794851
chr10	67797750	67798014
chr10	67817903	67819573
chr10	67828830	67829650
chr10	67830140	67830496
chr10	67847578	67847857
chr10	67848390	67851024
chr10	67851208	67851371
chr10	67874009	67874658
chr10	67881667	67881926
chr10	67882092	67882324
chr10	67882568	67886535
chr10	67886707	67887965
chr10	67909915	67910424
chr10	67910603	67915677
chr10	67915849	67916728
chr10	67917099	67917322
chr10	67917483	67917717
chr10	67918732	67919244
chr10	68031773	68032092
chr10	68032266	68032429
chr10	68060344	68060731
chr10	68063288	68063880
chr10	68064700	68064897
chr10	68065579	68065830
chr10	68066276	68067730
chr10	68067987	68068986
chr10	68069400	68072041
chr10	68072458	68072672
chr10	68072854	68073219
chr10	68073511	68073717
chr10	68073944	68079409
chr10	68079617	68080019
chr10	68080754	68082857
chr10	68084063	68084451
chr10	68086604	68086776
chr10	68087959	68088368
chr10	68093275	68093431
chr10	68093697	68094949
chr10	68097132	68097422
chr10	68122081	68122250
chr10	68123120	68123483
chr10	68168565	68168904
chr10	68169349	68169872
chr10	68225940	68227717
chr10	68230853	68232486
chr10	68246128	68246310
chr10	68246624	68248822
chr10	68277688	68278946
chr10	68279100	68279361
chr10	68279721	68279981
chr10	68330143	68333195
chr10	68333360	68333955
chr10	68334430	68335120
chr10	68335361	68336015
chr10	68403813	68404100
chr10	68404586	68408724
chr10	68409031	68409266
chr10	68424140	68424294
chr10	68424544	68424730
chr10	68470478	68470763
chr10	68471011	68472663
chr10	68525985	68529175
chr10	68529953	68530529
chr10	68554921	68555076
chr10	68555308	68555498
chr10	68555758	68555923
chr10	68559424	68559712
chr10	68559844	68562836
chr10	68564977	68565308
chr10	68565606	68566023
chr10	68599106	68599485
chr10	68599929	68600650
chr10	68616742	68617002
chr10	68617186	68618120
chr10	68624179	68624590
chr10	68624748	68625538
chr10	68631992	68632284
chr10	68660781	68661781
chr10	68702381	68702560
chr10	68702808	68702988
chr10	68703999	68704154
chr10	68717648	68718630
chr10	68718853	68722957
chr10	68723112	68723796
chr10	68825629	68827838
chr10	68828076	68828689
chr10	68828895	68829760
chr10	68829955	68830280
chr10	68897127	68897693
chr10	68897899	68898926
chr10	68899159	68902879
chr10	68903153	68903398
chr10	68905037	68906843
chr10	68907056	68908433
chr10	68908675	68909208
chr10	68909520	68910706
chr10	68911055	68911327
chr10	68920128	68920300
chr10	68953649	68953900
chr10	68953931	68954408
chr10	68954606	68957898
chr10	68958212	68958377
chr10	68963346	68963570
chr10	68963723	68966794
chr10	68966943	68969644
chr10	68969828	68970885
chr10	68971086	68971742
chr10	68972392	68972569
chr10	68985937	68986281
chr10	68986346	68990806
chr10	68993208	68993434
chr10	69031673	69036077
chr10	69051169	69053789
chr10	69122417	69125891
chr10	69126090	69126593
chr10	69126903	69127092
chr10	69127249	69127589
chr10	69177822	69178134
chr10	69178241	69181867
chr10	69182015	69182355
chr10	69237634	69238305
chr10	69248490	69249173
chr10	69266702	69267473
chr10	69267557	69272514
chr10	69273294	69273449
chr10	69313684	69316646
chr10	69361087	69361444
chr10	69363657	69364931
chr10	69365171	69365458
chr10	69406160	69406408
chr10	69406692	69406938
chr10	69407292	69407549
chr10	69408400	69408816
chr10	69445231	69445388
chr10	69451316	69452557
chr10	69452729	69453222
chr10	69459327	69459712
chr10	69460489	69460644
chr10	69462005	69465780
chr10	69466038	69466327
chr10	69492164	69492608
chr10	69492652	69497813
chr10	69499018	69499505
chr10	69528329	69528647
chr10	69529156	69529328
chr10	69531307	69531803
chr10	69532138	69532545
chr10	69532631	69534003
chr10	69534174	69534466
chr10	69534568	69541513
chr10	69541681	69541968
chr10	69541991	69542320
chr10	69542457	69543374
chr10	69543510	69543775
chr10	69543923	69544134
chr10	69544461	69544774
chr10	69545125	69545454
chr10	69545857	69546051
chr10	69567571	69569986
chr10	69572229	69572604
chr10	69573161	69575156
chr10	69578678	69579609
chr10	69585967	69586596
chr10	69587080	69591191
chr10	69591366	69591720
chr10	69591760	69592402
chr10	69627691	69632589
chr10	69632771	69632971
chr10	69636392	69636715
chr10	69644027	69644187
chr10	69726721	69726880
chr10	69759020	69759292
chr10	69759451	69759764
chr10	69802428	69803160
chr10	69958091	69958650
chr10	69959329	69959493
chr10	69959706	69960149
chr10	69962614	69965416
chr10	69977734	69977897
chr10	69992101	69992286
chr10	69993131	69993748
chr10	69994016	69994838
chr10	69995406	69995717
chr10	69995919	69996766
chr10	69997832	69998043
chr10	70013811	70014121
chr10	70014567	70014947
chr10	70015371	70016005
chr10	70016288	70020358
chr10	70020573	70021272
chr10	70024598	70024946
chr10	70051308	70051622
chr10	70051882	70055503
chr10	70097624	70097985
chr10	70105993	70106274
chr10	70106889	70107127
chr10	70107371	70107917
chr10	70109213	70109602
chr10	70116108	70116364
chr10	70116478	70116820
chr10	70116889	70117076
chr10	70117107	70117481
chr10	70117551	70121097
chr10	70131090	70133037
chr10	70144653	70144814
chr10	70144873	70148602
chr10	70148773	70148929
chr10	70168751	70168980
chr10	70169550	70171514
chr10	70232025	70234258
chr10	70254981	70257057
chr10	70262778	70262971
chr10	70283301	70284366
chr10	70284556	70284718
chr10	70307509	70307668
chr10	70308337	70312803
chr10	70312908	70313102
chr10	70333215	70333397
chr10	70334219	70336670
chr10	70336873	70337074
chr10	70364704	70364925
chr10	70380252	70380811
chr10	70380862	70383228
chr10	70383518	70385031
chr10	70385666	70385824
chr10	70403307	70406457
chr10	70418174	70418379
chr10	70421218	70421462
chr10	70428715	70431688
chr10	70431738	70432463
chr10	70438921	70443397
chr10	70446232	70446387
chr10	70446404	70448710
chr10	70457713	70458968
chr10	70459116	70459365
chr10	70459523	70459709
chr10	70459862	70460121
chr10	70478210	70478364
chr10	70478593	70479300
chr10	70494674	70497147
chr10	70551090	70551285
chr10	70551573	70552161
chr10	70552546	70552813
chr10	70553057	70553250
chr10	70611567	70611728
chr10	70612192	70612402
chr10	70624690	70625132
chr10	70630143	70631043
chr10	70671914	70672282
chr10	70672563	70672733
chr10	70672791	70672948
chr10	70673309	70673469
chr10	70688377	70688704
chr10	70691891	70692051
chr10	70746450	70746689
chr10	70768825	70769043
chr10	70778639	70778999
chr10	70779276	70779474
chr10	70780074	70780282
chr10	70781124	70781285
chr10	70781990	70782361
chr10	70782519	70783847
chr10	70784036	70787374
chr10	70787696	70787874
chr10	70789892	70790202
chr10	70797815	70798218
chr10	70798835	70799011
chr10	70816105	70817956
chr10	70861284	70863110
chr10	70887834	70889136
chr10	70918891	70919073
chr10	70923531	70925775
chr10	70938567	70939869
chr10	70939927	70940181
chr10	70967321	70970307
chr10	70978825	70979486
chr10	70979613	70979920
chr10	71037867	71040874
chr10	71115759	71116022
chr10	71122336	71122648
chr10	71146798	71147339
chr10	71147374	71147528
chr10	71208296	71208525
chr10	71208975	71209131
chr10	71212347	71213595
chr10	71213749	71213970
chr10	71217777	71217950
chr10	71228464	71231611
chr10	71231867	71232155
chr10	71232244	71232618
chr10	71244128	71248374
chr10	71248547	71248867
chr10	71254810	71254990
chr10	71314245	71314854
chr10	71318439	71320598
chr10	71342477	71345097
chr10	71345223	71345723
chr10	71345882	71346077
chr10	71355961	71356116
chr10	71373264	71374577
chr10	71374717	71375447
chr10	71375981	71376459
chr10	71376628	71378039
chr10	71378237	71379029
chr10	71395971	71396280
chr10	71396342	71396595
chr10	71397123	71398524
chr10	71509901	71513810
chr10	71513857	71514023
chr10	71514130	71514291
chr10	71514772	71514973
chr10	71515591	71516484
chr10	71520164	71521037
chr10	71530165	71530456
chr10	71553086	71554092
chr10	71554183	71554579
chr10	71623692	71623845
chr10	71639244	71639407
chr10	71714452	71714606
chr10	71715836	71717992
chr10	71741656	71742002
chr10	71742235	71742603
chr10	71743023	71743431
chr10	71773332	71774001
chr10	71797955	71798404
chr10	71798937	71799219
chr10	71805372	71806476
chr10	71820968	71821892
chr10	71849359	71849910
chr10	71850077	71852116
chr10	71870100	71870446
chr10	71888608	71890177
chr10	71890333	71890603
chr10	71939695	71940521
chr10	71962943	71965195
chr10	71984987	71986715
chr10	72004105	72004441
chr10	72007160	72008674
chr10	72008886	72009114
chr10	72009175	72009466
chr10	72086539	72089965
chr10	72090178	72090507
chr10	72091088	72091356
chr10	72096737	72096903
chr10	72097606	72103595
chr10	72200938	72201247
chr10	72201455	72202660
chr10	72202890	72207915
chr10	72214451	72216437
chr10	72216628	72217437
chr10	72248822	72249040
chr10	72254857	72255180
chr10	72260044	72261526
chr10	72272324	72272606
chr10	72272761	72275868
chr10	72295791	72299145
chr10	72299218	72299384
chr10	72299500	72299676
chr10	72300360	72301261
chr10	72301368	72301750
chr10	72319474	72320360
chr10	72325808	72327163
chr10	72332383	72334543
chr10	72334625	72335067
chr10	72335145	72337184
chr10	72337464	72337976
chr10	72352953	72356754
chr10	72356942	72358320
chr10	72395404	72395766
chr10	72599476	72599634
chr10	72624853	72625135
chr10	72625333	72628700
chr10	72638363	72639705
chr10	72639822	72640083
chr10	72670761	72671299
chr10	72677072	72677224
chr10	72691003	72693263
chr10	72719424	72719668
chr10	72719875	72720475
chr10	72844176	72844502
chr10	72845385	72845695
chr10	72845897	72852000
chr10	72852423	72852922
chr10	72923256	72923420
chr10	72923833	72924495
chr10	72939284	72939609
chr10	72939628	72943907
chr10	73095531	73097724
chr10	73097917	73098351
chr10	73098500	73099121
chr10	73101087	73103815
chr10	73104325	73106199
chr10	73109764	73109976
chr10	73110302	73110882
chr10	73110899	73111818
chr10	73114686	73115445
chr10	73120661	73120817
chr10	73121119	73121642
chr10	73158502	73158779
chr10	73160476	73161134
chr10	73161491	73162429
chr10	73162573	73163418
chr10	73163647	73164332
chr10	73164494	73164744
chr10	73165337	73165587
chr10	73165855	73169877
chr10	73170080	73170464
chr10	73176380	73176540
chr10	73176702	73177594
chr10	73177743	73178629
chr10	73178934	73179737
chr10	73179981	73180372
chr10	73224619	73224777
chr10	73240226	73240545
chr10	73241768	73241927
chr10	73242588	73242769
chr10	73242972	73243141
chr10	73243790	73248742
chr10	73248895	73253603
chr10	73253776	73254276
chr10	73254607	73255620
chr10	73255839	73255996
chr10	73256242	73256441
chr10	73323451	73323831
chr10	73356949	73357103
chr10	73357254	73361532
chr10	73369186	73369628
chr10	73369847	73370591
chr10	73370787	73371694
chr10	73371953	73373959
chr10	73374118	73375429
chr10	73375938	73376222
chr10	73412116	73412733
chr10	73412931	73415884
chr10	73493861	73494074
chr10	73494260	73494571
chr10	73494883	73497439
chr10	73497591	73497790
chr10	73498420	73498692
chr10	73537343	73537664
chr10	73538599	73539102
chr10	73539469	73540371
chr10	73540551	73541055
chr10	73623088	73624088
chr10	73624345	73627987
chr10	73646812	73648964
chr10	73649135	73649432
chr10	73675661	73675890
chr10	73677766	73677920
chr10	73681001	73681343
chr10	73682377	73682536
chr10	73682717	73683160
chr10	73683903	73684449
chr10	73684766	73684973
chr10	73686238	73686445
chr10	73686717	73687120
chr10	73687999	73688426
chr10	73689315	73689668
chr10	73690044	73691751
chr10	73692711	73694384
chr10	73694699	73695069
chr10	73695267	73695553
chr10	73695890	73699745
chr10	73700067	73700229
chr10	73700475	73701199
chr10	73725374	73725623
chr10	73726161	73727517
chr10	73729102	73730935
chr10	73731116	73735272
chr10	73735481	73735763
chr10	73741495	73741662
chr10	73742369	73746119
chr10	73758844	73762195
chr10	73765957	73766140
chr10	73768966	73769410
chr10	73769671	73776111
chr10	73776307	73776979
chr10	73779595	73782581
chr10	73783869	73784067
chr10	73784497	73784694
chr10	73785035	73786877
chr10	73811136	73813049
chr10	73856843	73857118
chr10	73857409	73860157
chr10	73873137	73873694
chr10	73873993	73874446
chr10	73874689	73875653
chr10	73875921	73876157
chr10	73910746	73910900
chr10	73912951	73913112
chr10	73913194	73914677
chr10	73919924	73920757
chr10	73920921	73927032
chr10	73940193	73941451
chr10	73978130	73978460
chr10	73978627	73979073
chr10	73996895	73997106
chr10	73997243	73999992
chr10	74017186	74017468
chr10	74051914	74052288
chr10	74103986	74104427
chr10	74148569	74152191
chr10	74175555	74175781
chr10	74175970	74178326
chr10	74178482	74178668
chr10	74178892	74179590
chr10	74180525	74180860
chr10	74183985	74184217
chr10	74184472	74184763
chr10	74185022	74186742
chr10	74187930	74189009
chr10	74206231	74208495
chr10	74208737	74209447
chr10	74209704	74210254
chr10	74210892	74211156
chr10	74212493	74213307
chr10	74296679	74296840
chr10	74524654	74524876
chr10	74525670	74526129
chr10	74526599	74528200
chr10	74528707	74530005
chr10	74530397	74531290
chr10	74531478	74531948
chr10	74532249	74532801
chr10	74573795	74574049
chr10	74574350	74574528
chr10	74575139	74576078
chr10	74576122	74576277
chr10	74576509	74576911
chr10	74577150	74577636
chr10	74577792	74578246
chr10	74578412	74579801
chr10	74589344	74589626
chr10	74633919	74634379
chr10	74673788	74675006
chr10	74675293	74679253
chr10	74679454	74680563
chr10	74684460	74684766
chr10	74774927	74775106
chr10	74775549	74776285
chr10	74812222	74812510
chr10	74812890	74814757
chr10	74824120	74824348
chr10	74824513	74826312
chr10	74826605	74828367
chr10	74828647	74828936
chr10	74944208	74944776
chr10	75019994	75020222
chr10	75020327	75022193
chr10	75032112	75032403
chr10	75032614	75035513
chr10	75042665	75044714
chr10	75044936	75045189
chr10	75062280	75062617
chr10	75096188	75096509
chr10	75097037	75101718
chr10	75101989	75102319
chr10	75109600	75109834
chr10	75110150	75112556
chr10	75115210	75115366
chr10	75120981	75122060
chr10	75122341	75125991
chr10	75126618	75126770
chr10	75181204	75181422
chr10	75182542	75182818
chr10	75202562	75202822
chr10	75208461	75209477
chr10	75209621	75212274
chr10	75212435	75212615
chr10	75233082	75233313
chr10	75234005	75234161
chr10	75234365	75236599
chr10	75259453	75259947
chr10	75269308	75270146
chr10	75270734	75270892
chr10	75276242	75276695
chr10	75291901	75292064
chr10	75292783	75293055
chr10	75294465	75296426
chr10	75334018	75334180
chr10	75334493	75334903
chr10	75339697	75341215
chr10	75341761	75344183
chr10	75394985	75395483
chr10	75395691	75396209
chr10	75396211	75396666
chr10	75396854	75397151
chr10	75401132	75402792
chr10	75405206	75406966
chr10	75407382	75408191
chr10	75409024	75410279
chr10	75429948	75430228
chr10	75431418	75432077
chr10	75432238	75432413
chr10	75510911	75512372
chr10	75512567	75512775
chr10	75566394	75566714
chr10	75574448	75574950
chr10	75576682	75576842
chr10	75591922	75594115
chr10	75611942	75612103
chr10	75711844	75713075
chr10	75717389	75717824
chr10	75718098	75718425
chr10	75719154	75719374
chr10	75719690	75719845
chr10	75750593	75751940
chr10	75788737	75788889
chr10	75789202	75789356
chr10	75876947	75879904
chr10	75894370	75894823
chr10	75895597	75895821
chr10	75950409	75951069
chr10	75966760	75967289
chr10	75967621	75969234
chr10	75979306	75979894
chr10	75980015	75981049
chr10	75981229	75981642
chr10	76034247	76034410
chr10	76034622	76037321
chr10	76037478	76037902
chr10	76046669	76048336
chr10	76056432	76056781
chr10	76111152	76111367
chr10	76111719	76112955
chr10	76134106	76134306
chr10	76160791	76162198
chr10	76162313	76162704
chr10	76221148	76221303
chr10	76250757	76251203
chr10	76251436	76253617
chr10	76253801	76254182
chr10	76254438	76256564
chr10	76256780	76257022
chr10	76257846	76258048
chr10	76265366	76265661
chr10	76268055	76273171
chr10	76283739	76288805
chr10	76288997	76289578
chr10	76290723	76291572
chr10	76296919	76297776
chr10	76298556	76298747
chr10	76299737	76299947
chr10	76300174	76301069
chr10	76301250	76301614
chr10	76301879	76302247
chr10	76315065	76316322
chr10	76340627	76340855
chr10	76341585	76342091
chr10	76342778	76343134
chr10	76343958	76344124
chr10	76345119	76345373
chr10	76492217	76492419
chr10	76492641	76492795
chr10	76497606	76497767
chr10	76498275	76498471
chr10	76502049	76502205
chr10	76504619	76505052
chr10	76505090	76505284
chr10	76505801	76505993
chr10	76506369	76506625
chr10	76510211	76510397
chr10	76527188	76527517
chr10	76527850	76528169
chr10	76547197	76547549
chr10	76547922	76548089
chr10	76566932	76567671
chr10	76587307	76587687
chr10	76588166	76588325
chr10	76589058	76589227
chr10	76590536	76590746
chr10	76590922	76591093
chr10	76593840	76594023
chr10	76595301	76595455
chr10	76595845	76596358
chr10	76601763	76601926
chr10	76602939	76603102
chr10	76608019	76608270
chr10	76608606	76609116
chr10	76609484	76611612
chr10	76612030	76612266
chr10	76612439	76613098
chr10	76613437	76613730
chr10	76613986	76614193
chr10	76687779	76689431
chr10	76690451	76690608
chr10	76691209	76691373
chr10	76691709	76692040
chr10	76693007	76693229
chr10	76711157	76711344
chr10	76729963	76730299
chr10	76731306	76731481
chr10	76732116	76732843
chr10	76733193	76733735
chr10	76733880	76734103
chr10	76734381	76734584
chr10	76737401	76737561
chr10	76754285	76754662
chr10	76755042	76755530
chr10	76755688	76755904
chr10	76756105	76757198
chr10	76757353	76757893
chr10	76758096	76760729
chr10	76766451	76766649
chr10	76766812	76767123
chr10	76778674	76778834
chr10	76802664	76804119
chr10	76884944	76885099
chr10	76885847	76886265
chr10	76886573	76889071
chr10	76889286	76890399
chr10	76890462	76890862
chr10	76891498	76891880
chr10	76891999	76892315
chr10	76892427	76893647
chr10	77007881	77008284
chr10	77008648	77011717
chr10	77079609	77079763
chr10	77099089	77099452
chr10	77099838	77103836
chr10	77104503	77104853
chr10	77118099	77118811
chr10	77119039	77119589
chr10	77119779	77120960
chr10	77121193	77121439
chr10	77121702	77122240
chr10	77123317	77124167
chr10	77124305	77124658
chr10	77139273	77139428
chr10	77139861	77141885
chr10	77197322	77198513
chr10	77198653	77199108
chr10	77311419	77311578
chr10	77341450	77341883
chr10	77343371	77343525
chr10	77343775	77344140
chr10	77344692	77353397
chr10	77353740	77354295
chr10	77354354	77354585
chr10	77358143	77359601
chr10	77374711	77376572
chr10	77377237	77377462
chr10	77384368	77384584
chr10	77384867	77387774
chr10	77388062	77388315
chr10	77404622	77404782
chr10	77404917	77408989
chr10	77409107	77409324
chr10	77419883	77426873
chr10	77538741	77539129
chr10	77573952	77574107
chr10	77575781	77576027
chr10	77576235	77576572
chr10	77589785	77592844
chr10	77598703	77598943
chr10	77599860	77600258
chr10	77610386	77610642
chr10	77615016	77621498
chr10	77621743	77621908
chr10	77622179	77622475
chr10	77622906	77623177
chr10	77634808	77635360
chr10	77635397	77637988
chr10	77638006	77639630
chr10	77709212	77711625
chr10	77712827	77712984
chr10	77735759	77736510
chr10	77755112	77755681
chr10	77755937	77757210
chr10	77762981	77763367
chr10	77763526	77764804
chr10	77765138	77765876
chr10	77779192	77783647
chr10	77783855	77788015
chr10	77788496	77789011
chr10	77789672	77790169
chr10	77790360	77790572
chr10	77810030	77810225
chr10	77810480	77814333
chr10	77814563	77815488
chr10	77865101	77865320
chr10	77866364	77866518
chr10	77866540	77871503
chr10	77871691	77872052
chr10	77886174	77886420
chr10	77886589	77886746
chr10	77886931	77887097
chr10	77887619	77893806
chr10	77925354	77926778
chr10	77965937	77966256
chr10	77966427	77966672
chr10	77967078	77967742
chr10	78028431	78030401
chr10	78030550	78031324
chr10	78031703	78032588
chr10	78032885	78033229
chr10	78033458	78034699
chr10	78076221	78076553
chr10	78095798	78096066
chr10	78096513	78096666
chr10	78097567	78097812
chr10	78098056	78098517
chr10	78099062	78099367
chr10	78099608	78100508
chr10	78100712	78101134
chr10	78122948	78123163
chr10	78133988	78135498
chr10	78136429	78136596
chr10	78153923	78154082
chr10	78169213	78169634
chr10	78169844	78170053
chr10	78170284	78171456
chr10	78171665	78171880
chr10	78172092	78172715
chr10	78173745	78180002
chr10	78184994	78185468
chr10	78219605	78219849
chr10	78227001	78227369
chr10	78227473	78229386
chr10	78282663	78283028
chr10	78283229	78283394
chr10	78302481	78302845
chr10	78302872	78303878
chr10	78389957	78390336
chr10	78406153	78408188
chr10	78424016	78424297
chr10	78479981	78480242
chr10	78480645	78480917
chr10	78481093	78482033
chr10	78489998	78490217
chr10	78490946	78491387
chr10	78507987	78510217
chr10	78510553	78510834
chr10	78536120	78536289
chr10	78610318	78613174
chr10	78613655	78613919
chr10	78656156	78657890
chr10	78665343	78665594
chr10	78753062	78753393
chr10	78753573	78754998
chr10	78769683	78770275
chr10	78833148	78833449
chr10	78954021	78954506
chr10	78954629	78957074
chr10	78973283	78973825
chr10	78973989	78975875
chr10	79000890	79005967
chr10	79006252	79006412
chr10	79019848	79020485
chr10	79022605	79023203
chr10	79023228	79023644
chr10	79023693	79024225
chr10	79044987	79045146
chr10	79047023	79050592
chr10	79064082	79064262
chr10	79064778	79072767
chr10	79243089	79243303
chr10	79309348	79312518
chr10	79343514	79343779
chr10	79344139	79349556
chr10	79349763	79349915
chr10	79357358	79357966
chr10	79363206	79363609
chr10	79364045	79364419
chr10	79364661	79364946
chr10	79369723	79370873
chr10	79376221	79376381
chr10	79405403	79406805
chr10	79410420	79410574
chr10	79410807	79411155
chr10	79432403	79432721
chr10	79443287	79447182
chr10	79504767	79504929
chr10	79510015	79515010
chr10	79575220	79575375
chr10	79647202	79647488
chr10	79703067	79703236
chr10	79703563	79705659
chr10	79825967	79828674
chr10	79841463	79843184
chr10	79859491	79861184
chr10	79861309	79861652
chr10	79874052	79875736
chr10	79875905	79876062
chr10	79879252	79879416
chr10	79879906	79880173
chr10	79892395	79894120
chr10	79898285	79898531
chr10	79903811	79905908
chr10	79981429	79981696
chr10	79981892	79982884
chr10	79983161	79983578
chr10	80075058	80076398
chr10	80076555	80080944
chr10	80081204	80081496
chr10	80081559	80081961
chr10	80082113	80082386
chr10	80082574	80082731
chr10	80083173	80083729
chr10	80097817	80097971
chr10	80129380	80129577
chr10	80129971	80130579
chr10	80143718	80143872
chr10	80143941	80144654
chr10	80204004	80204211
chr10	80204289	80206187
chr10	80206490	80206752
chr10	80207210	80207366
chr10	80207695	80207881
chr10	80245034	80250255
chr10	80254457	80254956
chr10	80260588	80261985
chr10	80262327	80262485
chr10	80262682	80263045
chr10	80263200	80263499
chr10	80273339	80277065
chr10	80314369	80314526
chr10	80315087	80315819
chr10	80316292	80317467
chr10	80318328	80318578
chr10	80318772	80319213
chr10	80319444	80324628
chr10	80324813	80325625
chr10	80328602	80328828
chr10	80328829	80329221
chr10	80348958	80349197
chr10	80355628	80360624
chr10	80360782	80361098
chr10	80361301	80361466
chr10	80386450	80387164
chr10	80395017	80396176
chr10	80403511	80404375
chr10	80406920	80407125
chr10	80407382	80409755
chr10	80453122	80453675
chr10	80454952	80456103
chr10	80493773	80494703
chr10	80494877	80496020
chr10	80533345	80534243
chr10	80535231	80536803
chr10	80543395	80544285
chr10	80545339	80545493
chr10	80552054	80552622
chr10	80554125	80554287
chr10	80582124	80583914
chr10	80583923	80584097
chr10	80584147	80584329
chr10	80584766	80587997
chr10	80614099	80614290
chr10	80646086	80646292
chr10	80646759	80647683
chr10	80647984	80653985
chr10	80661625	80663565
chr10	80663747	80663972
chr10	80664150	80664524
chr10	80723455	80723612
chr10	80725859	80726093
chr10	80739351	80739565
chr10	80739789	80740393
chr10	80756737	80756891
chr10	80777743	80778103
chr10	80778378	80779275
chr10	80779432	80780412
chr10	80780665	80780978
chr10	80813852	80814490
chr10	80824139	80824727
chr10	80830157	80830520
chr10	80831207	80831366
chr10	80831562	80831848
chr10	80836491	80836773
chr10	80837506	80838364
chr10	80839159	80839361
chr10	80840343	80840599
chr10	80842525	80842872
chr10	80843347	80843758
chr10	80844098	80844773
chr10	80845310	80845509
chr10	80858920	80859867
chr10	80860325	80860583
chr10	80901930	80902339
chr10	80920240	80920648
chr10	80952610	80952911
chr10	80953039	80953197
chr10	80961231	80961632
chr10	80962117	80962566
chr10	80962885	80964501
chr10	80964873	80965570
chr10	80966332	80967101
chr10	80967493	80967800
chr10	80968112	80968272
chr10	80974803	80975746
chr10	80977325	80977482
chr10	80979233	80979520
chr10	81024710	81024870
chr10	81027941	81028106
chr10	81030032	81030186
chr10	81112776	81113429
chr10	81113817	81114255
chr10	81182843	81183363
chr10	81194220	81194524
chr10	81206434	81206712
chr10	81222717	81223130
chr10	81223755	81223916
chr10	81235832	81236145
chr10	81236643	81236988
chr10	81239228	81239599
chr10	81240849	81241275
chr10	81268910	81269078
chr10	81297041	81297287
chr10	81308642	81309753
chr10	81321879	81322622
chr10	81333610	81333777
chr10	81334149	81334328
chr10	81359420	81359687
chr10	81360704	81362492
chr10	81362679	81362984
chr10	81363335	81363604
chr10	81374682	81374993
chr10	81430375	81430550
chr10	81479504	81479721
chr10	81502660	81503909
chr10	81574509	81574675
chr10	81577247	81577776
chr10	81578367	81578960
chr10	81579213	81579373
chr10	81579818	81580060
chr10	81580313	81580636
chr10	81613269	81613735
chr10	81614012	81614265
chr10	81618056	81618266
chr10	81620511	81620735
chr10	81621294	81621459
chr10	81699164	81699436
chr10	81710037	81710440
chr10	81711431	81712187
chr10	81712439	81712599
chr10	81714951	81715116
chr10	81719023	81719298
chr10	81732807	81732973
chr10	81737551	81737731
chr10	81742948	81743519
chr10	81770410	81770881
chr10	81772645	81772810
chr10	81784208	81785482
chr10	81830075	81830229
chr10	81830539	81832186
chr10	81832370	81832770
chr10	81832917	81833372
chr10	81833776	81834150
chr10	81848682	81848879
chr10	81873997	81874733
chr10	81875390	81877387
chr10	81922414	81923000
chr10	81923131	81925491
chr10	81925819	81926040
chr10	81926209	81926393
chr10	81963317	81963905
chr10	82017425	82017629
chr10	82036064	82036488
chr10	82036803	82037321
chr10	82037649	82038015
chr10	82038344	82039041
chr10	82119553	82120348
chr10	82120550	82122346
chr10	82122510	82122733
chr10	82191983	82192137
chr10	82192681	82194133
chr10	82194216	82194830
chr10	82228714	82229136
chr10	82229527	82229816
chr10	82230183	82230545
chr10	82231032	82231354
chr10	82231923	82235226
chr10	82250557	82250946
chr10	82251273	82251481
chr10	82251709	82252237
chr10	82252432	82253658
chr10	82253887	82254143
chr10	82254307	82254462
chr10	82306355	82306686
chr10	82334264	82334468
chr10	82347850	82348157
chr10	82349430	82350054
chr10	82479369	82479575
chr10	82479819	82479974
chr10	82545519	82545685
chr10	82669636	82669804
chr10	82675459	82675792
chr10	82786794	82787019
chr10	82798119	82798434
chr10	82798777	82798932
chr10	82799244	82799414
chr10	82799578	82800405
chr10	82800748	82801438
chr10	82840195	82840351
chr10	82858220	82858379
chr10	82858654	82859739
chr10	82888765	82888979
chr10	82889074	82890110
chr10	83019192	83019359
chr10	83051517	83051745
chr10	83051968	83052314
chr10	83067870	83068023
chr10	83088641	83089555
chr10	83169268	83169573
chr10	83220459	83220663
chr10	83221664	83224597
chr10	83225743	83226230
chr10	83226486	83226727
chr10	83279489	83279649
chr10	83288473	83289010
chr10	83289445	83290869
chr10	83322893	83323049
chr10	83323210	83323364
chr10	83323597	83323791
chr10	83323822	83324107
chr10	83324841	83324995
chr10	83327921	83328272
chr10	83337034	83338159
chr10	83338320	83338749
chr10	83339111	83339288
chr10	83358772	83358994
chr10	83361569	83361827
chr10	83445508	83445679
chr10	83458635	83459048
chr10	83459314	83459590
chr10	83464021	83464283
chr10	83499082	83499250
chr10	83539976	83540253
chr10	83563733	83566283
chr10	83571375	83571854
chr10	83582214	83582701
chr10	83582868	83583025
chr10	83584282	83584903
chr10	83585557	83587365
chr10	83588369	83589032
chr10	83595638	83595926
chr10	83597169	83597435
chr10	83649357	83649761
chr10	83649828	83650252
chr10	83667353	83668449
chr10	83668823	83668981
chr10	83669241	83669702
chr10	83676368	83676659
chr10	83676901	83677543
chr10	83710744	83711329
chr10	83711625	83711872
chr10	83740891	83741114
chr10	83741733	83742043
chr10	83742976	83743131
chr10	83743533	83743805
chr10	83744703	83744959
chr10	83745163	83745433
chr10	83745774	83746659
chr10	83750116	83750600
chr10	83755073	83755311
chr10	83758983	83759686
chr10	83786252	83787577
chr10	83787920	83788113
chr10	83806572	83807238
chr10	83807482	83807780
chr10	83841515	83842259
chr10	83871497	83871659
chr10	83915152	83915796
chr10	83984072	83984658
chr10	84008944	84009331
chr10	84009589	84013844
chr10	84021702	84022738
chr10	84023232	84023564
chr10	84031795	84031986
chr10	84032171	84032598
chr10	84048998	84049156
chr10	84087213	84087464
chr10	84125104	84125258
chr10	84134489	84134713
chr10	84135720	84142308
chr10	84142636	84142914
chr10	84143170	84144152
chr10	84144423	84144744
chr10	84144758	84144982
chr10	84145630	84146286
chr10	84146542	84146832
chr10	84154265	84154418
chr10	84155829	84156297
chr10	84156798	84157418
chr10	84193988	84195218
chr10	84214649	84214888
chr10	84219314	84219749
chr10	84221333	84221524
chr10	84232550	84233240
chr10	84233440	84236398
chr10	84236640	84240366
chr10	84245347	84245504
chr10	84254468	84254693
chr10	84254988	84255644
chr10	84256144	84257034
chr10	84257172	84257462
chr10	84262813	84263197
chr10	84263426	84264234
chr10	84280328	84280535
chr10	84284104	84284280
chr10	84328270	84331144
chr10	84341416	84342895
chr10	84386568	84387044
chr10	84387261	84390271
chr10	84390575	84392263
chr10	84392522	84394002
chr10	84394178	84396208
chr10	84396445	84397074
chr10	84397356	84398360
chr10	84399168	84399360
chr10	84400454	84400642
chr10	84401798	84402055
chr10	84404174	84404567
chr10	84435094	84435507
chr10	84435736	84436764
chr10	84437049	84437432
chr10	84445191	84445349
chr10	84447800	84448796
chr10	84448991	84450268
chr10	84450461	84450675
chr10	84451037	84451504
chr10	84451756	84453015
chr10	84453282	84456223
chr10	84456410	84456800
chr10	84459059	84459307
chr10	84461894	84462396
chr10	84462615	84463097
chr10	84465775	84466054
chr10	84473192	84473499
chr10	84521809	84522048
chr10	84527814	84528218
chr10	84530426	84530834
chr10	84533087	84533388
chr10	84534908	84535060
chr10	84539941	84540450
chr10	84540690	84540864
chr10	84541420	84542083
chr10	84561641	84562264
chr10	84602615	84602905
chr10	84624105	84624420
chr10	84638048	84638225
chr10	84646636	84646790
chr10	84647977	84648252
chr10	84712699	84713096
chr10	84713724	84714066
chr10	84714266	84715046
chr10	84715932	84716493
chr10	84729874	84730132
chr10	84762770	84762977
chr10	84766820	84767759
chr10	84767946	84768727
chr10	84769092	84769252
chr10	84777183	84777413
chr10	84778268	84778673
chr10	84846815	84847889
chr10	84888634	84888788
chr10	84889631	84890186
chr10	84890379	84890659
chr10	84918519	84918847
chr10	84919434	84919925
chr10	84920194	84920529
chr10	84926404	84926735
chr10	84926894	84927259
chr10	84927443	84927729
chr10	84972290	84972546
chr10	85018522	85018842
chr10	85039760	85040479
chr10	85040825	85041214
chr10	85055854	85056018
chr10	85056202	85056556
chr10	85057121	85057282
chr10	85068564	85069197
chr10	85076366	85077031
chr10	85077216	85077497
chr10	85096333	85096959
chr10	85140733	85141033
chr10	85141201	85141458
chr10	85141560	85142979
chr10	85166146	85166655
chr10	85194684	85194837
chr10	85195344	85198536
chr10	85198726	85201684
chr10	85219446	85219655
chr10	85237846	85239208
chr10	85246550	85247561
chr10	85274896	85275186
chr10	85287789	85288150
chr10	85342865	85343191
chr10	85343457	85343744
chr10	85356656	85356952
chr10	85357105	85357472
chr10	85400436	85400593
chr10	85412439	85412824
chr10	85413018	85414229
chr10	85420679	85421059
chr10	85423307	85423554
chr10	85426066	85426315
chr10	85426990	85427230
chr10	85427599	85428561
chr10	85428727	85430514
chr10	85430796	85431289
chr10	85431471	85434590
chr10	85434857	85436613
chr10	85437020	85437214
chr10	85437446	85437687
chr10	85459644	85460137
chr10	85473429	85473835
chr10	85474116	85474317
chr10	85486363	85486671
chr10	85503528	85503688
chr10	85504627	85504927
chr10	85576676	85578048
chr10	85578205	85581100
chr10	85604446	85604614
chr10	85773374	85773539
chr10	85826057	85826361
chr10	85826540	85826692
chr10	85830465	85830619
chr10	85850511	85850744
chr10	86088652	86089038
chr10	86224005	86226283
chr10	86226634	86227569
chr10	86253843	86254363
chr10	86254544	86255122
chr10	86257234	86258115
chr10	86258448	86258844
chr10	86259039	86259289
chr10	86262618	86263408
chr10	86337181	86337590
chr10	86337916	86338450
chr10	86365694	86366029
chr10	86366597	86366773
chr10	86366852	86368250
chr10	86376597	86377948
chr10	86387412	86387571
chr10	86388035	86388372
chr10	86388896	86390289
chr10	86399621	86404235
chr10	86404710	86405756
chr10	86439539	86440215
chr10	86440325	86442005
chr10	86520094	86520539
chr10	86520611	86523188
chr10	86523610	86523852
chr10	86534487	86539565
chr10	86632013	86632535
chr10	86633284	86633545
chr10	86671604	86671816
chr10	86672139	86672349
chr10	86672357	86680389
chr10	86680570	86680894
chr10	86709260	86711199
chr10	86711459	86711967
chr10	86712192	86712412
chr10	86754520	86754946
chr10	86755483	86757967
chr10	86758104	86758314
chr10	86758623	86758900
chr10	86938455	86940045
chr10	86941928	86943801
chr10	86968254	86974614
chr10	86974862	86975107
chr10	86986174	86986334
chr10	87094241	87096726
chr10	87114480	87114653
chr10	87155014	87155355
chr10	87202954	87204571
chr10	87225812	87226202
chr10	87226265	87227969
chr10	87253210	87254371
chr10	87255039	87255194
chr10	87341631	87344919
chr10	87358120	87359906
chr10	87375181	87377861
chr10	87378038	87378344
chr10	87389997	87390194
chr10	87390349	87390680
chr10	87390958	87391966
chr10	87394331	87394534
chr10	87395561	87396493
chr10	87407455	87408499
chr10	87427527	87427691
chr10	87427855	87428433
chr10	87483527	87484415
chr10	87503640	87506236
chr10	87514822	87515275
chr10	87515634	87516619
chr10	87516962	87520075
chr10	87520297	87520507
chr10	87520653	87521196
chr10	87521874	87522040
chr10	87522727	87522884
chr10	87526884	87527227
chr10	87546609	87546926
chr10	87596136	87597629
chr10	87605422	87605813
chr10	87606017	87606655
chr10	87606977	87607440
chr10	87658976	87660777
chr10	87661847	87662217
chr10	87737030	87737192
chr10	87737533	87737820
chr10	87751997	87752317
chr10	87802198	87802633
chr10	87817239	87819570
chr10	87820008	87820884
chr10	87821092	87821732
chr10	87821871	87822044
chr10	87822497	87822723
chr10	87823419	87823777
chr10	87824008	87824860
chr10	87825450	87825609
chr10	87832274	87832488
chr10	87832924	87833112
chr10	87836108	87836608
chr10	87836778	87836941
chr10	87837291	87838391
chr10	87838531	87839025
chr10	87839207	87840724
chr10	87840897	87844759
chr10	87845012	87845456
chr10	87860231	87865064
chr10	87865197	87865959
chr10	87866648	87867018
chr10	87919119	87919291
chr10	87919480	87919718
chr10	87920466	87920848
chr10	87921162	87921530
chr10	87923157	87923535
chr10	87974947	87975556
chr10	87975789	87976320
chr10	87976500	87978003
chr10	87978181	87978456
chr10	87978626	87982639
chr10	87982904	87983755
chr10	87992495	87992865
chr10	88042308	88042653
chr10	88042693	88042956
chr10	88213951	88214317
chr10	88256260	88256580
chr10	88257190	88257438
chr10	88301332	88304310
chr10	88338791	88339403
chr10	88385683	88385848
chr10	88387055	88387373
chr10	88433181	88433337
chr10	88433755	88433925
chr10	88510650	88510821
chr10	88511145	88511383
chr10	88543016	88543172
chr10	88579830	88580181
chr10	88580840	88581058
chr10	88581997	88584080
chr10	88584621	88584807
chr10	88585042	88587217
chr10	88587546	88587869
chr10	88588781	88588939
chr10	88589151	88589435
chr10	88589841	88590118
chr10	88644386	88644970
chr10	88644981	88645297
chr10	88645524	88646050
chr10	88646512	88647693
chr10	88647931	88648710
chr10	88727505	88729126
chr10	88730339	88730698
chr10	88797934	88798395
chr10	88823148	88823730
chr10	88823848	88824003
chr10	88879294	88881567
chr10	88913111	88913486
chr10	88913903	88914101
chr10	88915385	88915573
chr10	88915647	88916016
chr10	88921257	88922492
chr10	88930233	88934245
chr10	88934427	88934626
chr10	88934789	88936025
chr10	88990258	88992489
chr10	88992927	88993141
chr10	88998397	88999366
chr10	88999622	88999807
chr10	89000648	89000879
chr10	89000913	89001215
chr10	89001416	89001635
chr10	89001737	89003251
chr10	89003427	89003738
chr10	89017626	89018504
chr10	89041229	89043461
chr10	89043814	89044006
chr10	89086794	89087605
chr10	89206413	89208755
chr10	89224159	89224322
chr10	89224530	89225290
chr10	89248800	89249108
chr10	89249887	89252178
chr10	89406286	89406672
chr10	89414026	89415846
chr10	89415976	89416372
chr10	89451853	89452094
chr10	89452587	89453217
chr10	89453534	89454776
chr10	89455566	89458892
chr10	89465663	89466023
chr10	89476349	89476510
chr10	89534362	89534520
chr10	89535184	89537071
chr10	89558593	89559841
chr10	89619237	89620266
chr10	89643375	89646521
chr10	89695589	89695752
chr10	89696071	89696344
chr10	89697200	89697493
chr10	89697891	89698147
chr10	89700222	89700494
chr10	89701063	89702479
chr10	89730313	89731139
chr10	89732087	89732248
chr10	89785242	89785583
chr10	89808273	89808451
chr10	89808591	89810636
chr10	89810861	89812006
chr10	89812294	89813888
chr10	89829266	89830760
chr10	89836658	89839219
chr10	89853732	89854201
chr10	89854470	89854740
chr10	89886766	89887066
chr10	89887452	89889303
chr10	89889459	89891834
chr10	89900812	89901261
chr10	89901515	89902273
chr10	89902624	89905607
chr10	89905884	89906576
chr10	89906987	89907208
chr10	89907429	89907595
chr10	89953896	89954818
chr10	89955197	89955526
chr10	89955752	89956478
chr10	89957049	89958564
chr10	89960217	89960828
chr10	89960941	89961322
chr10	89978563	89979062
chr10	90034142	90034445
chr10	90074133	90074384
chr10	90074979	90078281
chr10	90106972	90107131
chr10	90122914	90123119
chr10	90158756	90159013
chr10	90164039	90164191
chr10	90229434	90229706
chr10	90230508	90230867
chr10	90231425	90231640
chr10	90234001	90234210
chr10	90250955	90251117
chr10	90252054	90252317
chr10	90391855	90392369
chr10	90392591	90392949
chr10	90477028	90477337
chr10	90484815	90485344
chr10	90491108	90491260
chr10	90496926	90497128
chr10	90537601	90539836
chr10	90540009	90540903
chr10	90541420	90541729
chr10	90541929	90542136
chr10	90550778	90551174
chr10	90551773	90551949
chr10	90559922	90560375
chr10	90561278	90563208
chr10	90563433	90563954
chr10	90564606	90564935
chr10	90565247	90565682
chr10	90566707	90567257
chr10	90567631	90568477
chr10	90651981	90652244
chr10	90737654	90737893
chr10	90738173	90738419
chr10	90738876	90739319
chr10	90830936	90831629
chr10	90844772	90846005
chr10	90856013	90858774
chr10	90870589	90873184
chr10	90873384	90873561
chr10	90909292	90909650
chr10	90912404	90912668
chr10	90912825	90913177
chr10	90913388	90913733
chr10	90914104	90914343
chr10	90914980	90918344
chr10	90920364	90920534
chr10	90921016	90921402
chr10	90922409	90922577
chr10	90970373	90970861
chr10	90971026	90971395
chr10	90971697	90972010
chr10	91030259	91030705
chr10	91031430	91031591
chr10	91032270	91032973
chr10	91033600	91033845
chr10	91033953	91034720
chr10	91055684	91055850
chr10	91095467	91095748
chr10	91097230	91097655
chr10	91101303	91106089
chr10	91134545	91135920
chr10	91136382	91137231
chr10	91137502	91137662
chr10	91152542	91154459
chr10	91154626	91154919
chr10	91160287	91162136
chr10	91162341	91162832
chr10	91163268	91164910
chr10	91190063	91190774
chr10	91196050	91201710
chr10	91201850	91202452
chr10	91203043	91203333
chr10	91218721	91219178
chr10	91220219	91221650
chr10	91221898	91222385
chr10	91222712	91222958
chr10	91223355	91223512
chr10	91298270	91300085
chr10	91300536	91300726
chr10	91301559	91301919
chr10	91302801	91302984
chr10	91323961	91324609
chr10	91325580	91325742
chr10	91370411	91370570
chr10	91371210	91371438
chr10	91373107	91373359
chr10	91375339	91375970
chr10	91409432	91411268
chr10	91411680	91411862
chr10	91619757	91620203
chr10	91632553	91633915
chr10	91663838	91663995
chr10	91670242	91670442
chr10	91670533	91670827
chr10	91747588	91747757
chr10	91750046	91750304
chr10	91794626	91794783
chr10	91795836	91796148
chr10	91796307	91797422
chr10	91797603	91799538
chr10	91883424	91884059
chr10	91887086	91888203
chr10	91893707	91894993
chr10	91907250	91907459
chr10	91907872	91909648
chr10	91910449	91910608
chr10	91922145	91925207
chr10	91925395	91926066
chr10	91936736	91936977
chr10	91985449	91985689
chr10	92047947	92048482
chr10	92239660	92239887
chr10	92240255	92241697
chr10	92242169	92242547
chr10	92244064	92244216
chr10	92244436	92244967
chr10	92246591	92247783
chr10	92247950	92248107
chr10	92259953	92260287
chr10	92261196	92261432
chr10	92261729	92261886
chr10	92263220	92263480
chr10	92267537	92267695
chr10	92268338	92269262
chr10	92269848	92270208
chr10	92279794	92280222
chr10	92281329	92281526
chr10	92284326	92284697
chr10	92284965	92285762
chr10	92286224	92286919
chr10	92287122	92287352
chr10	92287927	92289713
chr10	92290088	92295237
chr10	92295483	92295714
chr10	92295954	92296902
chr10	92298766	92301114
chr10	92301270	92301793
chr10	92307258	92309067
chr10	92311119	92311276
chr10	92319704	92320192
chr10	92320398	92320575
chr10	92347123	92347410
chr10	92348044	92348543
chr10	92349012	92349171
chr10	92349638	92349854
chr10	92353110	92353267
chr10	92354484	92354672
chr10	92355971	92356293
chr10	92367882	92368115
chr10	92368443	92369039
chr10	92412950	92413153
chr10	92413221	92413514
chr10	92416405	92416661
chr10	92418076	92418420
chr10	92418623	92421005
chr10	92443415	92443631
chr10	92496883	92497772
chr10	92572735	92575241
chr10	92590681	92590857
chr10	92590918	92593777
chr10	92593976	92594400
chr10	92631406	92631563
chr10	92669221	92670300
chr10	92670441	92670669
chr10	92676191	92676563
chr10	92687488	92688256
chr10	92688573	92689820
chr10	92690158	92692685
chr10	92692750	92692905
chr10	92695611	92697380
chr10	92699372	92701085
chr10	92800032	92800844
chr10	92801454	92802949
chr10	92803248	92806122
chr10	92806280	92806555
chr10	92822491	92822675
chr10	92822952	92823269
chr10	92830901	92831404
chr10	92848013	92849498
chr10	92849705	92849861
chr10	92886438	92886806
chr10	92974676	92975147
chr10	93037657	93038014
chr10	93058144	93058499
chr10	93058859	93064238
chr10	93064571	93064938
chr10	93065365	93065972
chr10	93066119	93066665
chr10	93068425	93069348
chr10	93072943	93073548
chr10	93073866	93074119
chr10	93074787	93075952
chr10	93080282	93080991
chr10	93126439	93126591
chr10	93130053	93130319
chr10	93198556	93198770
chr10	93199283	93199500
chr10	93219880	93221700
chr10	93242410	93242707
chr10	93249208	93249755
chr10	93250007	93250395
chr10	93281614	93281787
chr10	93289088	93289250
chr10	93347052	93347264
chr10	93435760	93436345
chr10	93436520	93440255
chr10	93482059	93482758
chr10	93483041	93483605
chr10	93495345	93498316
chr10	93540237	93540492
chr10	93541502	93542705
chr10	93555017	93555691
chr10	93555847	93558930
chr10	93563357	93563656
chr10	93564572	93570767
chr10	93571112	93571270
chr10	93577247	93577478
chr10	93579352	93579505
chr10	93580916	93581247
chr10	93581410	93581563
chr10	93583908	93584064
chr10	93600082	93600242
chr10	93600332	93601832
chr10	93602263	93602576
chr10	93674382	93675006
chr10	93675400	93676338
chr10	93677133	93680145
chr10	93680404	93680895
chr10	93700169	93700403
chr10	93700874	93701180
chr10	93701551	93703500
chr10	93712069	93712576
chr10	93750490	93751644
chr10	93751912	93752238
chr10	93757311	93758278
chr10	93758540	93758705
chr10	93765676	93765848
chr10	93766424	93766960
chr10	93782801	93784993
chr10	93785767	93786392
chr10	93786552	93788732
chr10	93788963	93789881
chr10	93790301	93790885
chr10	93791119	93791410
chr10	93791560	93791717
chr10	93791844	93792037
chr10	93815608	93816107
chr10	93844785	93846220
chr10	93893504	93894816
chr10	93915367	93915874
chr10	93947175	93948260
chr10	93956900	93962309
chr10	93962629	93962868
chr10	93968614	93968880
chr10	93969228	93970644
chr10	93971078	93971250
chr10	93992658	93995266
chr10	94031309	94031542
chr10	94031918	94032234
chr10	94093429	94093902
chr10	94094180	94094565
chr10	94102049	94102810
chr10	94103090	94106164
chr10	94106424	94110476
chr10	94110703	94112150
chr10	94112421	94116661
chr10	94116828	94117964
chr10	94118578	94119121
chr10	94119549	94119812
chr10	94119953	94120139
chr10	94120257	94120519
chr10	94120853	94121052
chr10	94121284	94122119
chr10	94123280	94123516
chr10	94136427	94137291
chr10	94137604	94140028
chr10	94140245	94140553
chr10	94140928	94141082
chr10	94312273	94312433
chr10	94314317	94314612
chr10	94314772	94315125
chr10	94315293	94315546
chr10	94361216	94361732
chr10	94361964	94364055
chr10	94401597	94404196
chr10	94434620	94434918
chr10	94444774	94445460
chr10	94542421	94543457
chr10	94544235	94547218
chr10	94614477	94615945
chr10	94637432	94637765
chr10	94638411	94638790
chr10	94645489	94645934
chr10	94646487	94647425
chr10	94659251	94659679
chr10	94661878	94662120
chr10	94662565	94662882
chr10	94663111	94663275
chr10	94664191	94664371
chr10	94671296	94671451
chr10	94690513	94690675
chr10	94691151	94691306
chr10	94700818	94701063
chr10	94701334	94701901
chr10	94702485	94702715
chr10	94714891	94715048
chr10	94715676	94716069
chr10	94716399	94716629
chr10	94717038	94717339
chr10	94717494	94717750
chr10	94719572	94719978
chr10	94729598	94729754
chr10	94744230	94744389
chr10	94754920	94755629
chr10	94757499	94758138
chr10	94759280	94759437
chr10	94759926	94760424
chr10	94760879	94761142
chr10	94761444	94761737
chr10	94762408	94762859
chr10	94763582	94764659
chr10	94764784	94764960
chr10	94765727	94766029
chr10	94766319	94766478
chr10	94767862	94768422
chr10	94768509	94768800
chr10	94768979	94769449
chr10	94769579	94769936
chr10	94770210	94770486
chr10	94770949	94771132
chr10	94772722	94772977
chr10	94775351	94775630
chr10	94776913	94777077
chr10	94778102	94778441
chr10	94782755	94783022
chr10	94786563	94786817
chr10	94787113	94787357
chr10	94787375	94787534
chr10	94788556	94788757
chr10	94788917	94789142
chr10	94791312	94791477
chr10	94792134	94792832
chr10	94793541	94793704
chr10	94797251	94797491
chr10	94798365	94798525
chr10	94798713	94799503
chr10	94800434	94801194
chr10	94801383	94801609
chr10	94801923	94802583
chr10	94802987	94803888
chr10	94804513	94804760
chr10	94807470	94807658
chr10	94809920	94810594
chr10	94811061	94812520
chr10	94812745	94813363
chr10	94815365	94815663
chr10	94817643	94817892
chr10	94818615	94819200
chr10	94820303	94821226
chr10	94822001	94822748
chr10	94823292	94823479
chr10	94826404	94827354
chr10	94827600	94827880
chr10	94828026	94828443
chr10	94828709	94829611
chr10	94829820	94830581
chr10	94830919	94831075
chr10	94832342	94832512
chr10	94833263	94833592
chr10	94835205	94835366
chr10	94836005	94836431
chr10	94837139	94837860
chr10	94838601	94838890
chr10	94839086	94839248
chr10	94839401	94839667
chr10	94840295	94841227
chr10	94841879	94842221
chr10	94842889	94843194
chr10	94844648	94844800
chr10	94844975	94845270
chr10	94846296	94847817
chr10	94848409	94849346
chr10	94851059	94851282
chr10	94851639	94851817
chr10	94851951	94852441
chr10	94852601	94853033
chr10	94855016	94855216
chr10	94855887	94856497
chr10	94856720	94857149
chr10	94858974	94859670
chr10	94861072	94861412
chr10	94862339	94862493
chr10	94864185	94864526
chr10	94864875	94865040
chr10	94865149	94865306
chr10	94865673	94865846
chr10	94865912	94866139
chr10	94867020	94867296
chr10	94867492	94867737
chr10	94869185	94869924
chr10	94870225	94870650
chr10	94873158	94873392
chr10	94873895	94874310
chr10	94875604	94875968
chr10	94876997	94877188
chr10	94881831	94882082
chr10	94889163	94889563
chr10	94889866	94890129
chr10	94890320	94890580
chr10	94891675	94891919
chr10	94892512	94892768
chr10	94892961	94893269
chr10	94893646	94895258
chr10	94895275	94896155
chr10	94896238	94898806
chr10	94899191	94899554
chr10	94899798	94899996
chr10	94900777	94901021
chr10	94901719	94902006
chr10	94902278	94903078
chr10	94903828	94904072
chr10	94904634	94904921
chr10	94905273	94906038
chr10	94909755	94910368
chr10	94910696	94911092
chr10	94912166	94912627
chr10	94912790	94913301
chr10	94913523	94913675
chr10	94914565	94914798
chr10	94915522	94915733
chr10	94916409	94916633
chr10	94917213	94917632
chr10	94919576	94919957
chr10	94923914	94924073
chr10	94925018	94925184
chr10	94929084	94929286
chr10	94933973	94934405
chr10	94935080	94935361
chr10	94936587	94936790
chr10	94938717	94938904
chr10	94939092	94939401
chr10	94941963	94942212
chr10	94942464	94942789
chr10	94943892	94944064
chr10	94944333	94944662
chr10	94946883	94947038
chr10	94947435	94947593
chr10	94950896	94951181
chr10	94951760	94952076
chr10	94953218	94953417
chr10	94954139	94954614
chr10	94954945	94955199
chr10	94955457	94956367
chr10	94957410	94957663
chr10	94958364	94958572
chr10	94959216	94959720
chr10	94960784	94961070
chr10	94962009	94962173
chr10	94963544	94964272
chr10	94964998	94965151
chr10	94965732	94966264
chr10	94966738	94967369
chr10	94967659	94969244
chr10	94970439	94970759
chr10	94971099	94971299
chr10	94971628	94971891
chr10	94976367	94977262
chr10	94980227	94980783
chr10	94981111	94981445
chr10	94983640	94984002
chr10	94987014	94987226
chr10	94991240	94991621
chr10	94994224	94994385
chr10	94998090	94998446
chr10	95001232	95001396
chr10	95003483	95004034
chr10	95004303	95004462
chr10	95004801	95004966
chr10	95005125	95005491
chr10	95006030	95006475
chr10	95010025	95010227
chr10	95019343	95019512
chr10	95020602	95020826
chr10	95021112	95021870
chr10	95026445	95026626
chr10	95026891	95027215
chr10	95046107	95046647
chr10	95069295	95069455
chr10	95071137	95071594
chr10	95074595	95074930
chr10	95076652	95076888
chr10	95079297	95079468
chr10	95080620	95081197
chr10	95083365	95083530
chr10	95083907	95084248
chr10	95084502	95084656
chr10	95088973	95089213
chr10	95090294	95090566
chr10	95103585	95103810
chr10	95105803	95106333
chr10	95107762	95108070
chr10	95108295	95108654
chr10	95109229	95109450
chr10	95117138	95117537
chr10	95119447	95119679
chr10	95121813	95121993
chr10	95123259	95123500
chr10	95125293	95125456
chr10	95127009	95127406
chr10	95129925	95130092
chr10	95131242	95131449
chr10	95134326	95134483
chr10	95136108	95136474
chr10	95142647	95142884
chr10	95144829	95145095
chr10	95149843	95150160
chr10	95157502	95157791
chr10	95158495	95158678
chr10	95161117	95161652
chr10	95162239	95162446
chr10	95162631	95163004
chr10	95164532	95164727
chr10	95165722	95166333
chr10	95166487	95166834
chr10	95167192	95167956
chr10	95168186	95168546
chr10	95168650	95169355
chr10	95169509	95172380
chr10	95172818	95173601
chr10	95183734	95185559
chr10	95186125	95186795
chr10	95187100	95188050
chr10	95224952	95225132
chr10	95225878	95226654
chr10	95227029	95227278
chr10	95227558	95228902
chr10	95229078	95233121
chr10	95239712	95242628
chr10	95242885	95243279
chr10	95265779	95266213
chr10	95266326	95267070
chr10	95267377	95267540
chr10	95267900	95269159
chr10	95289284	95292304
chr10	95294921	95295824
chr10	95340397	95340554
chr10	95377306	95377712
chr10	95378117	95378727
chr10	95378925	95379318
chr10	95379464	95381212
chr10	95408998	95409425
chr10	95409882	95410110
chr10	95410411	95411337
chr10	95411680	95412100
chr10	95412288	95418045
chr10	95418133	95418338
chr10	95418366	95418628
chr10	95418781	95418987
chr10	95455637	95457762
chr10	95477851	95478363
chr10	95478919	95483242
chr10	95483449	95485449
chr10	95559558	95561950
chr10	95655518	95656969
chr10	95691237	95691599
chr10	95691856	95694426
chr10	95694588	95695353
chr10	95696257	95696507
chr10	95696572	95696856
chr10	95710094	95710348
chr10	95710847	95713217
chr10	95713479	95713749
chr10	95754303	95754470
chr10	95857907	95858393
chr10	95892320	95892843
chr10	95893278	95893784
chr10	95893993	95894945
chr10	95895777	95896244
chr10	95905966	95908785
chr10	95908933	95909099
chr10	95997515	95997827
chr10	95998069	95999281
chr10	95999801	96000733
chr10	96001076	96001228
chr10	96001434	96001915
chr10	96002124	96002311
chr10	96002525	96003009
chr10	96003211	96003793
chr10	96005329	96005747
chr10	96020132	96021565
chr10	96043022	96045234
chr10	96073583	96073911
chr10	96074256	96077334
chr10	96089573	96091015
chr10	96117527	96118061
chr10	96118623	96119407
chr10	96119806	96120102
chr10	96123819	96125051
chr10	96125220	96125533
chr10	96128797	96129074
chr10	96129280	96131558
chr10	96133178	96133449
chr10	96134554	96134709
chr10	96136715	96137475
chr10	96139457	96140011
chr10	96140267	96140488
chr10	96169930	96170215
chr10	96173153	96173353
chr10	96174838	96175033
chr10	96175316	96175479
chr10	96180248	96180478
chr10	96180674	96180940
chr10	96181459	96181826
chr10	96182417	96182975
chr10	96184585	96185203
chr10	96185866	96186380
chr10	96194909	96195069
chr10	96212990	96214241
chr10	96222674	96223463
chr10	96234375	96236318
chr10	96236452	96236714
chr10	96281575	96281874
chr10	96282899	96283616
chr10	96283814	96284044
chr10	96284962	96285816
chr10	96286471	96286767
chr10	96299907	96301309
chr10	96368395	96370817
chr10	96375025	96375892
chr10	96384102	96385037
chr10	96408874	96409040
chr10	96409849	96410003
chr10	96443608	96444316
chr10	96497307	96498173
chr10	96511703	96511857
chr10	96511916	96514682
chr10	96514901	96517491
chr10	96574032	96574228
chr10	96574395	96575480
chr10	96575766	96576847
chr10	96577009	96577528
chr10	96577719	96578566
chr10	96578606	96579256
chr10	96579578	96579732
chr10	96579939	96580298
chr10	96584557	96584776
chr10	96585316	96587725
chr10	96587875	96588132
chr10	96615035	96615190
chr10	96615528	96616213
chr10	96631919	96632251
chr10	96632659	96633049
chr10	96633090	96633264
chr10	96653867	96655046
chr10	96662463	96662758
chr10	96709365	96709607
chr10	96709698	96709861
chr10	96718878	96721492
chr10	96721661	96721926
chr10	96723283	96723546
chr10	96723713	96724430
chr10	96724648	96725207
chr10	96732777	96733068
chr10	96733869	96734097
chr10	96734727	96735256
chr10	96735535	96735805
chr10	96736513	96736809
chr10	96749894	96750915
chr10	96751187	96752161
chr10	96765780	96766041
chr10	96766301	96767311
chr10	96767824	96768144
chr10	96769933	96771723
chr10	96771869	96773008
chr10	96773374	96773768
chr10	96777886	96778188
chr10	96816885	96817858
chr10	96830330	96830484
chr10	96830689	96830849
chr10	96831771	96834556
chr10	96834786	96835130
chr10	96940418	96940766
chr10	96941709	96942296
chr10	96994589	96994745
chr10	96994936	96995299
chr10	97031531	97031706
chr10	97069022	97069273
chr10	97069468	97072140
chr10	97072390	97072596
chr10	97072846	97073003
chr10	97098965	97104916
chr10	97105308	97105494
chr10	97105733	97105952
chr10	97108474	97108632
chr10	97109358	97109536
chr10	97118835	97119772
chr10	97120466	97120630
chr10	97132022	97136137
chr10	97148883	97149750
chr10	97159321	97159874
chr10	97159956	97160159
chr10	97179617	97179773
chr10	97184836	97185241
chr10	97185490	97186462
chr10	97186639	97187265
chr10	97192114	97192279
chr10	97192408	97192689
chr10	97192975	97194735
chr10	97194892	97198374
chr10	97198538	97199690
chr10	97200838	97201124
chr10	97203304	97203574
chr10	97203845	97204059
chr10	97211318	97211477
chr10	97290152	97290408
chr10	97290658	97291190
chr10	97291906	97294206
chr10	97302166	97302773
chr10	97313097	97313264
chr10	97315374	97324116
chr10	97324382	97325017
chr10	97325294	97325818
chr10	97326221	97326562
chr10	97326853	97327094
chr10	97327607	97327780
chr10	97327939	97328277
chr10	97328603	97329388
chr10	97329710	97336401
chr10	97336560	97338919
chr10	97338937	97339290
chr10	97340944	97341103
chr10	97348688	97348850
chr10	97362080	97363658
chr10	97399031	97402249
chr10	97412343	97415997
chr10	97416438	97416678
chr10	97424062	97424309
chr10	97424356	97427856
chr10	97430412	97430594
chr10	97445131	97447656
chr10	97448862	97449830
chr10	97450011	97453783
chr10	97454081	97454245
chr10	97454821	97455082
chr10	97456067	97456615
chr10	97457228	97457394
chr10	97496134	97496329
chr10	97497000	97497262
chr10	97497520	97502513
chr10	97577421	97578864
chr10	97585447	97585665
chr10	97586356	97593353
chr10	97593556	97594017
chr10	97595866	97596632
chr10	97596888	97597045
chr10	97597645	97597932
chr10	97598126	97598421
chr10	97631679	97632138
chr10	97632299	97634314
chr10	97634593	97634764
chr10	97639914	97642389
chr10	97643331	97643582
chr10	97675477	97676263
chr10	97681515	97681873
chr10	97682086	97682396
chr10	97682671	97682891
chr10	97683441	97683594
chr10	97683699	97683857
chr10	97684338	97684498
chr10	97684877	97691600
chr10	97691793	97693110
chr10	97712869	97715835
chr10	97720528	97720759
chr10	97721206	97723657
chr10	97723820	97724961
chr10	97726324	97727142
chr10	97736336	97738915
chr10	97800093	97800361
chr10	97811446	97812667
chr10	97837169	97838406
chr10	97838697	97839319
chr10	97839467	97841685
chr10	97842224	97842388
chr10	97848255	97850745
chr10	97856326	97856927
chr10	97857165	97860136
chr10	97861288	97861496
chr10	97944051	97944211
chr10	97946235	97947072
chr10	97974447	97975722
chr10	98029792	98031701
chr10	98064281	98067392
chr10	98070042	98070335
chr10	98133942	98135922
chr10	98136500	98137087
chr10	98151959	98152179
chr10	98200077	98201315
chr10	98201475	98203108
chr10	98203486	98204678
chr10	98204838	98205118
chr10	98205300	98205712
chr10	98206884	98207554
chr10	98207730	98209966
chr10	98210661	98212522
chr10	98213252	98213473
chr10	98214802	98215264
chr10	98215510	98216932
chr10	98217107	98218120
chr10	98218573	98219377
chr10	98219552	98219950
chr10	98268009	98268185
chr10	98268358	98268756
chr10	98402562	98403610
chr10	98417858	98418247
chr10	98445351	98448094
chr10	98448335	98448806
chr10	98459452	98459923
chr10	98467063	98468680
chr10	98625814	98626265
chr10	98660979	98661145
chr10	98661842	98662690
chr10	98663029	98663203
chr10	98663218	98665070
chr10	98665305	98666328
chr10	98699067	98699223
chr10	98783343	98783630
chr10	98787193	98787372
chr10	98788335	98788496
chr10	98919930	98920229
chr10	98921080	98921485
chr10	98921667	98922019
chr10	98922184	98922715
chr10	98923207	98923401
chr10	99126026	99126312
chr10	99126695	99126948
chr10	99129932	99132138
chr10	99132358	99133533
chr10	99229907	99230093
chr10	99230404	99237946
chr10	99247791	99248047
chr10	99249202	99249478
chr10	99255756	99255978
chr10	99290238	99290467
chr10	99290512	99290801
chr10	99313784	99314332
chr10	99314921	99317798
chr10	99328212	99328402
chr10	99328803	99331755
chr10	99344598	99345983
chr10	99346310	99346490
chr10	99354595	99355263
chr10	99355330	99361586
chr10	99361935	99365620
chr10	99366569	99366799
chr10	99368262	99368473
chr10	99370176	99370688
chr10	99371754	99372140
chr10	99372658	99372925
chr10	99397071	99397412
chr10	99406953	99407273
chr10	99408098	99413034
chr10	99413692	99414059
chr10	99426794	99427083
chr10	99427306	99428114
chr10	99428472	99432780
chr10	99432941	99433472
chr10	99433633	99434749
chr10	99434904	99435222
chr10	99437643	99437860
chr10	99438102	99438311
chr10	99438748	99439131
chr10	99439312	99440259
chr10	99440434	99441625
chr10	99441926	99443056
chr10	99483925	99484272
chr10	99484570	99484901
chr10	99503715	99503878
chr10	99504507	99504959
chr10	99505353	99505945
chr10	99506123	99506659
chr10	99512545	99513288
chr10	99513470	99515251
chr10	99515548	99515832
chr10	99519790	99521031
chr10	99521220	99521451
chr10	99521679	99522110
chr10	99522680	99522915
chr10	99523118	99523661
chr10	99527031	99528178
chr10	99529942	99531543
chr10	99531750	99533319
chr10	99534396	99535401
chr10	99535600	99536048
chr10	99536065	99536251
chr10	99537230	99538441
chr10	99540418	99541996
chr10	99575871	99576363
chr10	99583401	99583657
chr10	99583820	99584279
chr10	99603474	99603628
chr10	99618695	99619088
chr10	99619274	99623560
chr10	99623571	99624047
chr10	99624259	99625053
chr10	99631963	99632122
chr10	99637669	99637825
chr10	99644101	99644264
chr10	99657780	99660330
chr10	99660494	99660653
chr10	99661246	99661583
chr10	99662671	99662860
chr10	99666915	99667341
chr10	99667564	99667725
chr10	99679351	99680228
chr10	99705830	99706082
chr10	99706306	99706998
chr10	99731031	99731262
chr10	99731720	99732995
chr10	99733469	99734317
chr10	99772791	99773085
chr10	99779767	99779919
chr10	99785831	99785988
chr10	99826960	99829920
chr10	99830295	99830760
chr10	99839949	99840569
chr10	99941548	99941748
chr10	99942114	99942364
chr10	99942479	99944741
chr10	100008028	100010672
chr10	100010878	100011218
chr10	100012018	100012381
chr10	100022875	100023386
chr10	100023603	100023859
chr10	100065092	100066189
chr10	100080974	100081762
chr10	100092443	100092608
chr10	100095124	100095494
chr10	100114354	100115452
chr10	100115797	100115951
chr10	100148843	100150348
chr10	100160599	100161143
chr10	100162068	100162610
chr10	100162770	100163096
chr10	100163438	100164734
chr10	100164925	100166398
chr10	100183347	100183787
chr10	100184768	100187436
chr10	100187657	100187811
chr10	100226816	100227145
chr10	100227464	100228090
chr10	100228229	100231100
chr10	100231267	100231588
chr10	100232616	100233114
chr10	100259759	100259917
chr10	100262193	100262385
chr10	100262918	100265120
chr10	100265419	100269672
chr10	100269883	100272732
chr10	100272994	100273181
chr10	100276216	100276780
chr10	100285789	100287570
chr10	100292957	100293243
chr10	100343591	100351050
chr10	100371271	100371435
chr10	100372699	100374816
chr10	100482192	100483392
chr10	100483542	100484424
chr10	100494565	100494731
chr10	100496595	100496844
chr10	100496910	100502171
chr10	100518722	100520686
chr10	100520806	100521132
chr10	100528759	100530363
chr10	100534786	100535063
chr10	100535299	100537100
chr10	100558584	100558789
chr10	100558885	100559041
chr10	100559362	100559689
chr10	100561924	100563090
chr10	100569521	100571151
chr10	100597333	100597792
chr10	100621367	100621612
chr10	100642861	100643074
chr10	100653147	100654725
chr10	100655059	100655293
chr10	100655362	100657211
chr10	100657395	100657771
chr10	100658593	100658756
chr10	100658925	100659918
chr10	100670600	100672055
chr10	100680640	100681198
chr10	100681376	100681649
chr10	100687153	100687886
chr10	100688123	100688303
chr10	100703398	100704613
chr10	100704936	100705101
chr10	100705923	100706185
chr10	100709027	100709207
chr10	100709637	100710439
chr10	100713508	100713917
chr10	100714265	100714585
chr10	100715321	100716525
chr10	100723628	100724737
chr10	100724826	100724983
chr10	100724998	100725260
chr10	100729868	100730789
chr10	100731044	100731457
chr10	100732333	100732498
chr10	100735052	100736561
chr10	100736781	100739229
chr10	100739294	100739735
chr10	100739861	100740216
chr10	100745904	100746281
chr10	100748131	100748432
chr10	100748507	100748670
chr10	100748845	100749005
chr10	100795657	100796101
chr10	100825042	100830324
chr10	100830424	100830710
chr10	100865945	100868587
chr10	100868715	100869227
chr10	100869418	100869589
chr10	100912143	100913859
chr10	100933746	100933929
chr10	100968231	100968794
chr10	100968835	100971423
chr10	100971919	100972075
chr10	100986624	100988636
chr10	100994611	100994954
chr10	100994971	101002495
chr10	101002711	101003145
chr10	101005458	101005949
chr10	101006202	101006805
chr10	101008018	101008549
chr10	101008970	101009484
chr10	101009840	101010167
chr10	101010243	101010439
chr10	101010756	101011376
chr10	101011673	101011883
chr10	101011999	101012168
chr10	101019062	101019266
chr10	101029724	101030504
chr10	101030605	101030933
chr10	101031053	101033224
chr10	101034880	101037973
chr10	101042088	101043939
chr10	101048055	101048538
chr10	101049972	101051284
chr10	101060024	101061851
chr10	101061909	101062388
chr10	101062439	101062682
chr10	101066144	101066603
chr10	101067419	101067763
chr10	101120983	101122459
chr10	101123370	101123665
chr10	101130930	101131195
chr10	101132329	101132490
chr10	101133248	101133404
chr10	101134126	101134383
chr10	101134696	101135003
chr10	101135893	101136049
chr10	101137285	101137454
chr10	101137896	101138507
chr10	101138798	101139070
chr10	101139133	101143526
chr10	101145240	101145545
chr10	101145669	101146558
chr10	101147038	101147200
chr10	101161957	101162388
chr10	101174200	101174385
chr10	101175082	101178901
chr10	101179024	101179288
chr10	101182231	101182514
chr10	101182977	101184423
chr10	101184471	101185157
chr10	101185325	101187462
chr10	101212122	101218631
chr10	101219392	101219568
chr10	101226956	101227526
chr10	101228135	101230024
chr10	101230590	101230789
chr10	101230923	101231140
chr10	101235845	101239433
chr10	101260606	101261700
chr10	101283930	101284465
chr10	101290461	101290646
chr10	101290968	101293696
chr10	101310301	101311360
chr10	101311446	101312049
chr10	101319105	101320331
chr10	101320633	101320789
chr10	101344293	101345457
chr10	101347795	101348199
chr10	101348807	101349193
chr10	101350442	101350705
chr10	101352783	101355659
chr10	101355913	101362695
chr10	101450277	101450516
chr10	101453946	101454296
chr10	101454525	101457725
chr10	101457996	101459874
chr10	101460954	101461118
chr10	101463068	101463481
chr10	101466436	101466607
chr10	101485384	101485558
chr10	101565118	101565289
chr10	101566119	101566968
chr10	101569471	101571408
chr10	101571586	101572070
chr10	101572404	101573033
chr10	101586974	101589208
chr10	101589499	101589834
chr10	101610385	101610654
chr10	101611094	101624212
chr10	101624661	101626180
chr10	101649175	101650184
chr10	101650431	101650830
chr10	101681157	101681452
chr10	101691254	101691412
chr10	101692404	101693278
chr10	101693630	101696929
chr10	101697136	101698015
chr10	101729578	101730685
chr10	101740233	101741179
chr10	101742180	101742376
chr10	101763850	101769221
chr10	101774896	101776006
chr10	101776258	101777277
chr10	101778073	101779023
chr10	101779148	101779591
chr10	101779754	101781075
chr10	101781576	101784880
chr10	101784897	101785609
chr10	101785892	101786236
chr10	101788009	101788315
chr10	101796158	101800425
chr10	101800625	101802062
chr10	101803966	101804135
chr10	101805989	101806391
chr10	101807260	101807414
chr10	101813900	101833301
chr10	101834596	101834780
chr10	101838443	101844589
chr10	101844701	101845293
chr10	101846156	101846576
chr10	101954837	101955083
chr10	101955637	101955810
chr10	101969427	101969770
chr10	102002677	102003288
chr10	102003303	102004205
chr10	102004308	102005528
chr10	102010873	102011158
chr10	102054039	102056425
chr10	102064693	102066533
chr10	102113826	102115797
chr10	102117549	102117855
chr10	102118081	102119275
chr10	102119366	102122210
chr10	102132340	102134759
chr10	102150581	102155455
chr10	102155608	102155995
chr10	102156477	102156709
chr10	102157064	102158032
chr10	102167453	102167611
chr10	102167835	102170436
chr10	102172251	102176630
chr10	102225825	102227397
chr10	102227774	102228014
chr10	102230059	102236594
chr10	102239013	102239268
chr10	102239680	102242711
chr10	102244865	102247552
chr10	102382402	102382879
chr10	102392919	102393518
chr10	102393636	102395049
chr10	102395207	102396901
chr10	102399426	102400867
chr10	102401360	102401535
chr10	102402152	102402413
chr10	102402578	102402852
chr10	102403044	102403319
chr10	102405149	102405313
chr10	102405555	102406295
chr10	102406655	102412369
chr10	102412640	102412866
chr10	102412967	102413349
chr10	102413794	102414090
chr10	102417788	102423403
chr10	102431924	102432107
chr10	102432162	102433394
chr10	102435056	102436136
chr10	102439304	102439458
chr10	102442301	102443018
chr10	102443210	102444776
chr10	102444966	102451587
chr10	102460534	102463828
chr10	102499598	102499764
chr10	102500143	102507722
chr10	102508012	102508921
chr10	102509057	102509432
chr10	102574797	102575959
chr10	102584321	102584482
chr10	102584889	102585180
chr10	102585492	102585646
chr10	102593582	102594006
chr10	102610456	102610651
chr10	102611064	102611440
chr10	102624088	102624263
chr10	102641475	102644055
chr10	102644161	102646173
chr10	102646213	102646370
chr10	102655963	102656361
chr10	102656467	102657733
chr10	102673360	102673567
chr10	102674121	102674726
chr10	102694684	102694937
chr10	102695600	102695776
chr10	102695885	102699342
chr10	102710824	102711217
chr10	102711468	102711787
chr10	102713116	102715829
chr10	102743471	102744943
chr10	102828742	102834800
chr10	102837204	102837379
chr10	102838141	102838400
chr10	102838827	102838980
chr10	102840084	102840273
chr10	102842580	102842734
chr10	102853316	102853509
chr10	102853777	102854842
chr10	102855232	102856413
chr10	102856694	102857015
chr10	102868522	102872347
chr10	102885704	102885976
chr10	102915642	102915796
chr10	102916213	102920661
chr10	102920840	102920996
chr10	102996892	102997394
chr10	102998018	102998339
chr10	102998542	102998712
chr10	102998870	102999104
chr10	103097720	103098010
chr10	103098422	103098772
chr10	103099062	103100993
chr10	103101512	103103271
chr10	103103605	103104971
chr10	103127844	103128006
chr10	103128550	103128707
chr10	103137846	103139070
chr10	103139194	103139481
chr10	103139801	103141519
chr10	103141764	103142527
chr10	103142655	103142861
chr10	103160729	103161342
chr10	103161587	103161877
chr10	103162024	103162418
chr10	103189299	103189482
chr10	103190076	103190439
chr10	103190541	103195081
chr10	103195224	103196277
chr10	103197176	103197344
chr10	103200362	103200522
chr10	103200739	103201594
chr10	103202069	103208980
chr10	103209165	103209329
chr10	103209597	103209977
chr10	103210066	103210218
chr10	103229454	103233514
chr10	103265396	103265769
chr10	103276525	103279115
chr10	103349130	103351491
chr10	103351659	103352303
chr10	103365902	103366056
chr10	103366371	103369902
chr10	103385547	103385755
chr10	103386116	103387331
chr10	103387517	103388119
chr10	103388692	103389594
chr10	103390045	103390527
chr10	103391511	103392048
chr10	103392647	103399724
chr10	103401883	103406994
chr10	103407257	103410227
chr10	103411441	103411661
chr10	103412705	103413397
chr10	103413554	103421910
chr10	103422299	103423141
chr10	103423342	103423764
chr10	103423901	103424409
chr10	103424608	103425091
chr10	103425461	103425626
chr10	103433540	103433774
chr10	103440489	103440651
chr10	103446265	103446487
chr10	103447468	103448281
chr10	103448410	103450466
chr10	103450675	103451545
chr10	103452043	103452238
chr10	103472933	103473087
chr10	103473194	103473746
chr10	103474009	103474204
chr10	103492113	103496367
chr10	103496671	103497498
chr10	103512960	103513121
chr10	103513585	103514141
chr10	103514304	103522118
chr10	103522720	103522918
chr10	103553741	103555131
chr10	103571182	103571341
chr10	103583464	103583623
chr10	103583913	103584703
chr10	103584957	103586091
chr10	103590606	103592121
chr10	103598502	103599177
chr10	103599916	103600235
chr10	103660642	103661955
chr10	103661971	103662219
chr10	103662516	103662826
chr10	103691792	103693433
chr10	103693694	103693864
chr10	103703361	103703552
chr10	103703613	103710735
chr10	103771968	103773161
chr10	103788113	103788279
chr10	103788783	103790108
chr10	103790403	103790615
chr10	103854454	103856868
chr10	103864997	103865273
chr10	103878925	103879417
chr10	103879556	103880878
chr10	103881225	103881380
chr10	103888794	103889110
chr10	103889912	103891084
chr10	103895552	103895706
chr10	103897442	103897958
chr10	103898264	103899332
chr10	103916838	103919088
chr10	103921322	103924545
chr10	103925182	103926398
chr10	103941924	103942126
chr10	103965740	103969412
chr10	103974675	103975353
chr10	104045002	104045246
chr10	104045922	104047010
chr10	104047013	104047845
chr10	104048050	104048437
chr10	104049126	104049319
chr10	104118069	104118298
chr10	104118918	104119156
chr10	104119418	104122814
chr10	104123276	104123583
chr10	104229825	104230483
chr10	104231029	104234142
chr10	104244274	104244446
chr10	104244745	104246475
chr10	104248860	104250136
chr10	104254902	104256088
chr10	104256335	104257628
chr10	104258117	104259657
chr10	104260030	104260569
chr10	104260746	104261129
chr10	104261414	104262972
chr10	104264087	104264260
chr10	104264434	104273342
chr10	104273580	104275687
chr10	104276279	104276774
chr10	104277424	104279906
chr10	104280376	104280558
chr10	104281893	104282048
chr10	104288307	104288464
chr10	104290540	104290812
chr10	104314433	104314646
chr10	104314901	104316649
chr10	104318095	104318822
chr10	104323979	104324211
chr10	104324458	104324741
chr10	104327472	104332189
chr10	104332456	104334744
chr10	104335389	104335904
chr10	104335976	104336335
chr10	104336628	104340381
chr10	104340594	104340753
chr10	104340950	104341111
chr10	104350157	104350368
chr10	104350540	104355704
chr10	104355928	104356633
chr10	104402521	104402676
chr10	104402905	104404907
chr10	104405089	104405820
chr10	104411829	104412014
chr10	104412689	104413283
chr10	104437163	104437417
chr10	104438592	104438831
chr10	104442239	104442396
chr10	104463105	104463258
chr10	104494258	104494468
chr10	104494726	104495034
chr10	104533775	104533947
chr10	104534101	104534270
chr10	104566118	104567892
chr10	104569598	104569975
chr10	104571811	104572119
chr10	104572298	104572453
chr10	104572517	104572761
chr10	104573377	104573732
chr10	104573944	104574806
chr10	104574926	104576149
chr10	104576297	104576561
chr10	104577352	104577621
chr10	104577760	104579811
chr10	104579982	104581236
chr10	104599829	104600056
chr10	104629524	104629698
chr10	104630096	104631418
chr10	104632101	104632358
chr10	104638548	104644098
chr10	104662123	104670200
chr10	104670510	104670689
chr10	104671494	104671720
chr10	104674224	104674586
chr10	104678105	104678284
chr10	104680699	104681711
chr10	104732336	104732562
chr10	104732630	104732907
chr10	104806139	104806391
chr10	104806747	104807296
chr10	104807543	104808120
chr10	104824638	104824983
chr10	104825170	104826142
chr10	104879768	104879933
chr10	104880396	104880717
chr10	104939930	104940084
chr10	104940439	104942510
chr10	104943218	104943440
chr10	104953865	104954033
chr10	104954287	104954902
chr10	104955080	104958459
chr10	104959634	104959836
chr10	104981476	104983076
chr10	105175269	105175531
chr10	105176243	105176900
chr10	105177095	105178456
chr10	105178684	105179496
chr10	105179643	105180000
chr10	105180139	105180930
chr10	105181461	105181785
chr10	105249383	105249631
chr10	105249969	105250203
chr10	105254663	105255428
chr10	105255593	105255974
chr10	105256178	105257002
chr10	105257292	105257473
chr10	105257767	105259524
chr10	105261069	105261759
chr10	105262005	105265043
chr10	105265226	105266146
chr10	105266454	105266829
chr10	105267020	105267604
chr10	105335270	105335692
chr10	105335951	105336247
chr10	105377924	105378179
chr10	105378887	105379060
chr10	105382742	105383040
chr10	105393308	105393625
chr10	105394006	105394448
chr10	105447396	105447597
chr10	105466855	105467184
chr10	105467343	105469134
chr10	105469339	105470882
chr10	105480582	105481032
chr10	105549022	105550029
chr10	105550172	105550806
chr10	105552049	105552207
chr10	105613855	105615377
chr10	105615972	105616410
chr10	105639759	105640245
chr10	105641377	105642348
chr10	105642555	105643974
chr10	105644136	105644814
chr10	105645674	105645932
chr10	105672791	105673076
chr10	105674685	105675167
chr10	105675469	105675636
chr10	105779925	105780117
chr10	105785895	105786049
chr10	105786960	105787112
chr10	105793814	105794427
chr10	105796623	105796818
chr10	105819398	105820503
chr10	105824733	105825329
chr10	105825540	105826453
chr10	105917647	105917881
chr10	105934005	105934437
chr10	105939795	105940231
chr10	105940453	105940706
chr10	105969554	105970649
chr10	106015971	106016126
chr10	106084821	106084984
chr10	106085108	106085409
chr10	106105939	106106093
chr10	106132970	106133131
chr10	106133155	106133414
chr10	106138100	106140264
chr10	106140444	106142302
chr10	106142519	106142679
chr10	106283076	106283281
chr10	106284154	106287065
chr10	106287265	106287984
chr10	106288395	106288847
chr10	106290285	106291069
chr10	106335795	106337429
chr10	106348833	106349095
chr10	106352702	106352858
chr10	106353129	106353434
chr10	106367672	106368178
chr10	106368211	106368567
chr10	106379899	106380058
chr10	106380258	106380827
chr10	106414242	106414545
chr10	106492652	106493603
chr10	106494043	106494239
chr10	106521638	106521840
chr10	106616290	106618855
chr10	106750272	106750514
chr10	106809987	106810870
chr10	106833341	106833648
chr10	106833869	106834324
chr10	106834856	106838333
chr10	106845076	106845271
chr10	106850176	106850344
chr10	106926939	106928709
chr10	106967564	106968231
chr10	106976470	106976871
chr10	106983471	106985333
chr10	106985491	106986095
chr10	106986844	106987074
chr10	107076366	107077133
chr10	107077610	107078025
chr10	107078342	107080716
chr10	107087639	107088544
chr10	107090128	107090316
chr10	107090911	107091234
chr10	107149606	107149776
chr10	107150511	107151085
chr10	107151748	107152222
chr10	107152494	107152796
chr10	107163345	107165514
chr10	107165650	107165855
chr10	107173051	107173214
chr10	107173772	107174597
chr10	107175233	107175816
chr10	107176302	107176706
chr10	107177785	107178308
chr10	107224927	107225219
chr10	107262795	107264218
chr10	107264427	107264701
chr10	107264912	107265250
chr10	107295891	107296354
chr10	107296679	107297171
chr10	107297529	107298009
chr10	107298986	107300634
chr10	107330347	107330573
chr10	107347766	107348070
chr10	107352952	107353220
chr10	107366823	107367291
chr10	107367537	107368066
chr10	107368253	107368723
chr10	107370082	107370253
chr10	107373416	107373705
chr10	107374172	107374392
chr10	107374555	107374974
chr10	107375170	107375752
chr10	107376004	107377553
chr10	107397058	107397254
chr10	107397554	107397802
chr10	107399168	107399333
chr10	107410309	107410477
chr10	107463627	107464269
chr10	107475201	107475485
chr10	107475720	107475945
chr10	107495400	107496231
chr10	107524802	107525140
chr10	107525781	107526594
chr10	107526789	107527419
chr10	107527733	107528026
chr10	107546223	107546409
chr10	107591723	107592487
chr10	107592745	107593393
chr10	107600878	107601055
chr10	107608758	107609212
chr10	107609390	107609652
chr10	107609854	107613085
chr10	107613394	107613729
chr10	107673937	107674844
chr10	107730146	107730856
chr10	107731275	107732411
chr10	107777675	107777840
chr10	107913036	107916233
chr10	107927955	107928273
chr10	107929637	107929837
chr10	107936279	107936686
chr10	107936961	107937909
chr10	107938095	107938682
chr10	107980095	107980378
chr10	107980563	107980760
chr10	108008352	108008992
chr10	108009264	108009422
chr10	108044027	108044186
chr10	108067239	108068027
chr10	108068179	108068635
chr10	108068816	108069502
chr10	108092846	108093055
chr10	108108782	108109132
chr10	108109265	108109614
chr10	108110129	108110585
chr10	108110789	108111288
chr10	108114278	108114629
chr10	108186578	108186855
chr10	108226160	108227224
chr10	108227468	108227671
chr10	108228223	108228383
chr10	108229361	108229516
chr10	108243401	108243617
chr10	108250846	108251709
chr10	108251786	108252283
chr10	108252501	108253488
chr10	108253984	108255795
chr10	108314197	108314429
chr10	108314607	108315023
chr10	108357574	108357732
chr10	108402220	108402442
chr10	108403132	108403285
chr10	108407887	108408913
chr10	108409082	108409238
chr10	108465289	108465627
chr10	108465805	108466977
chr10	108467241	108467520
chr10	108492969	108493199
chr10	108504656	108504923
chr10	108511424	108512169
chr10	108512749	108512986
chr10	108513320	108513856
chr10	108514368	108514748
chr10	108543860	108545036
chr10	108546901	108547091
chr10	108566198	108566896
chr10	108579674	108579937
chr10	108580114	108580801
chr10	108634163	108634695
chr10	108672825	108673058
chr10	108673774	108674063
chr10	108674300	108674459
chr10	108707418	108707822
chr10	108707997	108708253
chr10	108708427	108712314
chr10	108714796	108714985
chr10	108715636	108715794
chr10	108719186	108719564
chr10	108721265	108721552
chr10	108721726	108721879
chr10	108748263	108748527
chr10	108749678	108749963
chr10	108911531	108911715
chr10	108911962	108912596
chr10	108946255	108946691
chr10	108953953	108954483
chr10	108954674	108954956
chr10	108970796	108971142
chr10	108971443	108972146
chr10	108972441	108973504
chr10	109036217	109036383
chr10	109039685	109039900
chr10	109042735	109043122
chr10	109044131	109044367
chr10	109044806	109045083
chr10	109074911	109075098
chr10	109075335	109075886
chr10	109076053	109076535
chr10	109097193	109097532
chr10	109128635	109128789
chr10	109141626	109141782
chr10	109186888	109187259
chr10	109189542	109189788
chr10	109207514	109208006
chr10	109276696	109277118
chr10	109277429	109277653
chr10	109291508	109291855
chr10	109292046	109292316
chr10	109292841	109293230
chr10	109333750	109334020
chr10	109336706	109336972
chr10	109337326	109337522
chr10	109362662	109362834
chr10	109456286	109457530
chr10	109489500	109489659
chr10	109489843	109490425
chr10	109491087	109491332
chr10	109531921	109532102
chr10	109533493	109533879
chr10	109593656	109593929
chr10	109606009	109606174
chr10	109606413	109606569
chr10	109606664	109606864
chr10	109608492	109608668
chr10	109631964	109632253
chr10	109651814	109652075
chr10	109653100	109653257
chr10	109653613	109653766
chr10	109654310	109654472
chr10	109654641	109655285
chr10	109655726	109656082
chr10	109656775	109656946
chr10	109657108	109657489
chr10	109657846	109658373
chr10	109659195	109659408
chr10	109659573	109660030
chr10	109660041	109660592
chr10	109660649	109660808
chr10	109676027	109676310
chr10	109678267	109678499
chr10	109684593	109684778
chr10	109685097	109685405
chr10	109698081	109698316
chr10	109699393	109700871
chr10	109700962	109701133
chr10	109706343	109706513
chr10	109757857	109758129
chr10	109795839	109796243
chr10	109796827	109797028
chr10	109797392	109797799
chr10	109797941	109798095
chr10	109798548	109799615
chr10	109799836	109801245
chr10	109802247	109802517
chr10	109802693	109803002
chr10	109803514	109805138
chr10	109805378	109806217
chr10	109807921	109808111
chr10	109817740	109818141
chr10	109819896	109820051
chr10	109823622	109824218
chr10	109824347	109824582
chr10	109827017	109827271
chr10	109828790	109829156
chr10	109832127	109832285
chr10	109862092	109862337
chr10	109922678	109923149
chr10	109923403	109924723
chr10	110005869	110006084
chr10	110007616	110009430
chr10	110010004	110010328
chr10	110060737	110062794
chr10	110075632	110076000
chr10	110076494	110078872
chr10	110079027	110080292
chr10	110080665	110081081
chr10	110082902	110083066
chr10	110090415	110090612
chr10	110110327	110110862
chr10	110111180	110111370
chr10	110111405	110111861
chr10	110112074	110112515
chr10	110165196	110165351
chr10	110166211	110166375
chr10	110166656	110169563
chr10	110169921	110170256
chr10	110176706	110177428
chr10	110177481	110177936
chr10	110178272	110178561
chr10	110188157	110188691
chr10	110206419	110209945
chr10	110210184	110211864
chr10	110211944	110212719
chr10	110221417	110221634
chr10	110224721	110225166
chr10	110225519	110226117
chr10	110227595	110228947
chr10	110229181	110229457
chr10	110254328	110254785
chr10	110255053	110255206
chr10	110256674	110256831
chr10	110257449	110257610
chr10	110288891	110289273
chr10	110289576	110290615
chr10	110290898	110292419
chr10	110297076	110297240
chr10	110303293	110303622
chr10	110304120	110306442
chr10	110363592	110364782
chr10	110494729	110495400
chr10	110495424	110500465
chr10	110500665	110500874
chr10	110531667	110532066
chr10	110543907	110544573
chr10	110544642	110547481
chr10	110563467	110563754
chr10	110563910	110564270
chr10	110564449	110565254
chr10	110565543	110568746
chr10	110569205	110570521
chr10	110571504	110571656
chr10	110641480	110641736
chr10	110642331	110645611
chr10	110671990	110672889
chr10	110673254	110673711
chr10	110684769	110684975
chr10	110685771	110686229
chr10	110766529	110766757
chr10	110767682	110768426
chr10	110768570	110768813
chr10	110771021	110773384
chr10	110773627	110774895
chr10	110775155	110775743
chr10	110871325	110873037
chr10	110873216	110873527
chr10	110873990	110874184
chr10	110917954	110921122
chr10	110921995	110922231
chr10	110927610	110927768
chr10	110928010	110928395
chr10	110928544	110928992
chr10	110929423	110929860
chr10	110937207	110937369
chr10	111038899	111039119
chr10	111039693	111039850
chr10	111043396	111043736
chr10	111044035	111044189
chr10	111044427	111044705
chr10	111045209	111045574
chr10	111045734	111045991
chr10	111047624	111047957
chr10	111048162	111048817
chr10	111050535	111050908
chr10	111052893	111053128
chr10	111054247	111054400
chr10	111074957	111075118
chr10	111075279	111078537
chr10	111078912	111080073
chr10	111085114	111085889
chr10	111104010	111105511
chr10	111124733	111125024
chr10	111151700	111152370
chr10	111173659	111173888
chr10	111174290	111174831
chr10	111174992	111175906
chr10	111176229	111176426
chr10	111222116	111222685
chr10	111223010	111223169
chr10	111226234	111226708
chr10	111227166	111227327
chr10	111227523	111228342
chr10	111229293	111229857
chr10	111230278	111230890
chr10	111231511	111231942
chr10	111232400	111232712
chr10	111233057	111233301
chr10	111255955	111256387
chr10	111256634	111256829
chr10	111296802	111297036
chr10	111297200	111299120
chr10	111299779	111300015
chr10	111339761	111339924
chr10	111368707	111369118
chr10	111369347	111369678
chr10	111380307	111380466
chr10	111390442	111390665
chr10	111392299	111392764
chr10	111393467	111394123
chr10	111394301	111394646
chr10	111394744	111396202
chr10	111448843	111449132
chr10	111450728	111450999
chr10	111463061	111463233
chr10	111466079	111466409
chr10	111466598	111466782
chr10	111488004	111488165
chr10	111549742	111550256
chr10	111569580	111569735
chr10	111569893	111570045
chr10	111577974	111578151
chr10	111584351	111584508
chr10	111584781	111585016
chr10	111586302	111586502
chr10	111637625	111637842
chr10	111665697	111665865
chr10	111666497	111666686
chr10	111667301	111668014
chr10	111669185	111669556
chr10	111671071	111671227
chr10	111672239	111672475
chr10	111675800	111675960
chr10	111685141	111685854
chr10	111687890	111688324
chr10	111691050	111691422
chr10	111696196	111696468
chr10	111701181	111701384
chr10	111701752	111702331
chr10	111794810	111795056
chr10	111935329	111935750
chr10	111935895	111936514
chr10	111964126	111964302
chr10	111983545	111984687
chr10	111988319	111989848
chr10	112032214	112032431
chr10	112061991	112062986
chr10	112105752	112105909
chr10	112115938	112116104
chr10	112182803	112184222
chr10	112211053	112211464
chr10	112212538	112212775
chr10	112245089	112245289
chr10	112245423	112245584
chr10	112347417	112348555
chr10	112348868	112352168
chr10	112353399	112353569
chr10	112359599	112360325
chr10	112360497	112360819
chr10	112365348	112370668
chr10	112370837	112371065
chr10	112371872	112372026
chr10	112391716	112391909
chr10	112392218	112393178
chr10	112393889	112394322
chr10	112405897	112410586
chr10	112410828	112410994
chr10	112434203	112435052
chr10	112435824	112438287
chr10	112443738	112443930
chr10	112446036	112449272
chr10	112449536	112450130
chr10	112519479	112519775
chr10	112550764	112551181
chr10	112572531	112573350
chr10	112576063	112576490
chr10	112597814	112597968
chr10	112610559	112611539
chr10	112611849	112612036
chr10	112804623	112804823
chr10	112810776	112810930
chr10	112811194	112812343
chr10	112842923	112844772
chr10	112844868	112847683
chr10	112848076	112848244
chr10	112889623	112890331
chr10	112898364	112898932
chr10	112912298	112913225
chr10	112948055	112954347
chr10	112954741	112955143
chr10	112955332	112955575
chr10	112955714	112955868
chr10	112956793	112956949
chr10	113089847	113090193
chr10	113090373	113090529
chr10	113090648	113091113
chr10	113091422	113093842
chr10	113096320	113096541
chr10	113106519	113106745
chr10	113107001	113108346
chr10	113108388	113108607
chr10	113117500	113117912
chr10	113125596	113127590
chr10	113127984	113128299
chr10	113164879	113165031
chr10	113165235	113166020
chr10	113224593	113224927
chr10	113225364	113228956
chr10	113246854	113247345
chr10	113247744	113248015
chr10	113279045	113279578
chr10	113279886	113280048
chr10	113294817	113297033
chr10	113297228	113297771
chr10	113305634	113307104
chr10	113307291	113307604
chr10	113307843	113308237
chr10	113357710	113359307
chr10	113388992	113389149
chr10	113399262	113399552
chr10	113422200	113422515
chr10	113454296	113454592
chr10	113480793	113481075
chr10	113491471	113491747
chr10	113522270	113523423
chr10	113676419	113676656
chr10	113677085	113677244
chr10	113678200	113680573
chr10	113680921	113681322
chr10	113765236	113765410
chr10	113767450	113769024
chr10	113769292	113775302
chr10	113775938	113776293
chr10	113780733	113780891
chr10	113782677	113782838
chr10	113784265	113784420
chr10	113828093	113828302
chr10	113828707	113828871
chr10	113851817	113852352
chr10	113852534	113852982
chr10	113853290	113853444
chr10	113853633	113855960
chr10	113898125	113900339
chr10	113900361	113900513
chr10	113900728	113900914
chr10	114007597	114009910
chr10	114011489	114011648
chr10	114011904	114012081
chr10	114012381	114013067
chr10	114036491	114036954
chr10	114042708	114045755
chr10	114045911	114046472
chr10	114049716	114050712
chr10	114083010	114083624
chr10	114086251	114086612
chr10	114086896	114087184
chr10	114100231	114102214
chr10	114103135	114103524
chr10	114103831	114104169
chr10	114104377	114104782
chr10	114165337	114165569
chr10	114166048	114166284
chr10	114166509	114166941
chr10	114167105	114168006
chr10	114168504	114168918
chr10	114169381	114170117
chr10	114170302	114171930
chr10	114172172	114176739
chr10	114178355	114181131
chr10	114186948	114187104
chr10	114213835	114214104
chr10	114214417	114215759
chr10	114216054	114216782
chr10	114217055	114217210
chr10	114238089	114238540
chr10	114238937	114241692
chr10	114242025	114242289
chr10	114244747	114245155
chr10	114252399	114252997
chr10	114253349	114256320
chr10	114257006	114257201
chr10	114263514	114263675
chr10	114263858	114264161
chr10	114264361	114265186
chr10	114265320	114266909
chr10	114267149	114268175
chr10	114268437	114268810
chr10	114269051	114269283
chr10	114274783	114275139
chr10	114275253	114275557
chr10	114287178	114287596
chr10	114288038	114289641
chr10	114298988	114299254
chr10	114299735	114300121
chr10	114300498	114300717
chr10	114301248	114302710
chr10	114302897	114303096
chr10	114303195	114303608
chr10	114303880	114304070
chr10	114304662	114305129
chr10	114307546	114307730
chr10	114308328	114308558
chr10	114338576	114339577
chr10	114403075	114403458
chr10	114403722	114405782
chr10	114431065	114431267
chr10	114500134	114500287
chr10	114526459	114526839
chr10	114526854	114527214
chr10	114527911	114528136
chr10	114529200	114529368
chr10	114530184	114530426
chr10	114531351	114531513
chr10	114543660	114543812
chr10	114543970	114544127
chr10	114550542	114550779
chr10	114551372	114551577
chr10	114600135	114600764
chr10	114601713	114601872
chr10	114608935	114609374
chr10	114609800	114615753
chr10	114616568	114616723
chr10	114626051	114626376
chr10	114626580	114626758
chr10	114627539	114627696
chr10	114631315	114631612
chr10	114631839	114632291
chr10	114632564	114636974
chr10	114637147	114637333
chr10	114637396	114637597
chr10	114647354	114647932
chr10	114648189	114649081
chr10	114655263	114655454
chr10	114656962	114657582
chr10	114657795	114658437
chr10	114658634	114666118
chr10	114701616	114701768
chr10	114702565	114702784
chr10	114766529	114768681
chr10	114768846	114769002
chr10	114806382	114806801
chr10	114815451	114815658
chr10	114815788	114816687
chr10	114816867	114817593
chr10	114817813	114818110
chr10	114818364	114818773
chr10	114819310	114819611
chr10	114819898	114823064
chr10	114875073	114875621
chr10	114876039	114877296
chr10	114892427	114892583
chr10	114904368	114904561
chr10	114904743	114904933
chr10	114934196	114934507
chr10	114934981	114935146
chr10	114936017	114936179
chr10	114936561	114944192
chr10	114944471	114944967
chr10	114945183	114945448
chr10	114948090	114948327
chr10	114948819	114949061
chr10	114981297	114981759
chr10	114982542	114982864
chr10	115002576	115003256
chr10	115003583	115004098
chr10	115024066	115024258
chr10	115026504	115026675
chr10	115027033	115029971
chr10	115042742	115042968
chr10	115081282	115081596
chr10	115090812	115091626
chr10	115091780	115091991
chr10	115092370	115095120
chr10	115377658	115377887
chr10	115408144	115409045
chr10	115523441	115523748
chr10	115523800	115524228
chr10	115535442	115536828
chr10	115537083	115537379
chr10	115537715	115537983
chr10	115538179	115538419
chr10	115539340	115539854
chr10	115587063	115587224
chr10	115587386	115587814
chr10	115588135	115588736
chr10	115589889	115590263
chr10	115590691	115591187
chr10	115622641	115622901
chr10	115624502	115624771
chr10	115625758	115625949
chr10	115627048	115628208
chr10	115628237	115628483
chr10	115628704	115628912
chr10	115629144	115630459
chr10	115630853	115631235
chr10	115631527	115632327
chr10	115633057	115633212
chr10	115635913	115636491
chr10	115771371	115771530
chr10	115784621	115784954
chr10	115785056	115786722
chr10	115787067	115787364
chr10	115787795	115788221
chr10	115815974	115816254
chr10	115817428	115817643
chr10	115868403	115869471
chr10	115918606	115918797
chr10	115919266	115919471
chr10	115920031	115920295
chr10	115992128	115992358
chr10	116131980	116133036
chr10	116133088	116133455
chr10	116136151	116137298
chr10	116137414	116138476
chr10	116138790	116139107
chr10	116206293	116206771
chr10	116217189	116217516
chr10	116218029	116218686
chr10	116218702	116218901
chr10	116219021	116219181
chr10	116252711	116252902
chr10	116254329	116255324
chr10	116255496	116257673
chr10	116269734	116270085
chr10	116270292	116275384
chr10	116275543	116276853
chr10	116277351	116277655
chr10	116278009	116279485
chr10	116288730	116289181
chr10	116324004	116325591
chr10	116325794	116326591
chr10	116326823	116327195
chr10	116391660	116392374
chr10	116392500	116392900
chr10	116393057	116395884
chr10	116397926	116398271
chr10	116420733	116420966
chr10	116421720	116423537
chr10	116424188	116424807
chr10	116424813	116424969
chr10	116439052	116439493
chr10	116443907	116444174
chr10	116470650	116471009
chr10	116488764	116488924
chr10	116489427	116489583
chr10	116491917	116492256
chr10	116496274	116497761
chr10	116499105	116499316
chr10	116501097	116501255
chr10	116501775	116502128
chr10	116504750	116505166
chr10	116505395	116505611
chr10	116517632	116517801
chr10	116518012	116518361
chr10	116523730	116523923
chr10	116524358	116524561
chr10	116528796	116529090
chr10	116533167	116534072
chr10	116534373	116534597
chr10	116537018	116537204
chr10	116571985	116572493
chr10	116608264	116611674
chr10	116627193	116627821
chr10	116628088	116628246
chr10	116658699	116659014
chr10	116659301	116659638
chr10	116662247	116662688
chr10	116663223	116664211
chr10	116664808	116665337
chr10	116665484	116666285
chr10	116666543	116672987
chr10	116672990	116673358
chr10	116673769	116673978
chr10	116681396	116681661
chr10	116681837	116684391
chr10	116740188	116740399
chr10	116740591	116743759
chr10	116744082	116744358
chr10	116761030	116763030
chr10	116771332	116771686
chr10	116772061	116775160
chr10	116787869	116788295
chr10	116802105	116805988
chr10	116808998	116809163
chr10	116809222	116810416
chr10	116827426	116828281
chr10	116829531	116830753
chr10	116830915	116834712
chr10	116848001	116851861
chr10	116851888	116852307
chr10	116852519	116852685
chr10	116852838	116853173
chr10	116856512	116856676
chr10	116856719	116857591
chr10	116878979	116879390
chr10	116879780	116880179
chr10	116880375	116880930
chr10	116881164	116881418
chr10	116991173	116991791
chr10	116992026	116992222
chr10	117003195	117006782
chr10	117009553	117009913
chr10	117028642	117028805
chr10	117084775	117085016
chr10	117097908	117098591
chr10	117104330	117104944
chr10	117125498	117126787
chr10	117130505	117130882
chr10	117131124	117132062
chr10	117132617	117133115
chr10	117133232	117133452
chr10	117133878	117134677
chr10	117137262	117139095
chr10	117139746	117142775
chr10	117143018	117144203
chr10	117144452	117144717
chr10	117146172	117146548
chr10	117156817	117157148
chr10	117162310	117172010
chr10	117174037	117176580
chr10	117182514	117182666
chr10	117215567	117216095
chr10	117216199	117217585
chr10	117230794	117231558
chr10	117231582	117233908
chr10	117234063	117234221
chr10	117240506	117240876
chr10	117241120	117242141
chr10	117274987	117275153
chr10	117275332	117275669
chr10	117316407	117316583
chr10	117316867	117317078
chr10	117318174	117318471
chr10	117340970	117341553
chr10	117341717	117342097
chr10	117342325	117343114
chr10	117352732	117352999
chr10	117361392	117361571
chr10	117362418	117362601
chr10	117363119	117363389
chr10	117363695	117365124
chr10	117366510	117367419
chr10	117367562	117368082
chr10	117368938	117369315
chr10	117370323	117370655
chr10	117370869	117372218
chr10	117372567	117372939
chr10	117373116	117379311
chr10	117379313	117379473
chr10	117379493	117379750
chr10	117380157	117381502
chr10	117381818	117382290
chr10	117382560	117383610
chr10	117442889	117443243
chr10	117443398	117443825
chr10	117496604	117496970
chr10	117503814	117506804
chr10	117507100	117507348
chr10	117513207	117514814
chr10	117515107	117515308
chr10	117524919	117525073
chr10	117528573	117528739
chr10	117531578	117531768
chr10	117532258	117533262
chr10	117533468	117537124
chr10	117538195	117538436
chr10	117541386	117541582
chr10	117541976	117542817
chr10	117543271	117544130
chr10	117545460	117545789
chr10	117551397	117552545
chr10	117552998	117553963
chr10	117563330	117563614
chr10	117589828	117591076
chr10	117649696	117649851
chr10	117725769	117725926
chr10	117727935	117728152
chr10	117734300	117736991
chr10	117747379	117748927
chr10	117761782	117763129
chr10	117763293	117763728
chr10	117783453	117783638
chr10	117783900	117784745
chr10	117830097	117831418
chr10	117833410	117833569
chr10	117836640	117837202
chr10	117838088	117838596
chr10	117838767	117839238
chr10	117883524	117884963
chr10	117895839	117895992
chr10	117896191	117897843
chr10	117898002	117898309
chr10	118037568	118037890
chr10	118038550	118038755
chr10	118039063	118039678
chr10	118040133	118040463
chr10	118046063	118047838
chr10	118065905	118066346
chr10	118181150	118181372
chr10	118181839	118182156
chr10	118203697	118203890
chr10	118204300	118204648
chr10	118218374	118218535
chr10	118218767	118218988
chr10	118219342	118219686
chr10	118234703	118234899
chr10	118241148	118241908
chr10	118272122	118272963
chr10	118279423	118279752
chr10	118296576	118296775
chr10	118297068	118299318
chr10	118299584	118300259
chr10	118302688	118303187
chr10	118303377	118305390
chr10	118311454	118312917
chr10	118313236	118313513
chr10	118313885	118314118
chr10	118331217	118331373
chr10	118332272	118332589
chr10	118333078	118335165
chr10	118335974	118336399
chr10	118340253	118341197
chr10	118341456	118344061
chr10	118344183	118344603
chr10	118367534	118367688
chr10	118367836	118368092
chr10	118386191	118386374
chr10	118386981	118387484
chr10	118388299	118388874
chr10	118391467	118391808
chr10	118421943	118424063
chr10	118424245	118424481
chr10	118445387	118445803
chr10	118463465	118463686
chr10	118472103	118472615
chr10	118472794	118473204
chr10	118474103	118474412
chr10	118498544	118498754
chr10	118513710	118514127
chr10	118515781	118516175
chr10	118538681	118539034
chr10	118593951	118595683
chr10	118595884	118596865
chr10	118614537	118616001
chr10	118623037	118624476
chr10	118660164	118660467
chr10	118661105	118661529
chr10	118661897	118665472
chr10	118716980	118717285
chr10	118717535	118719098
chr10	118728473	118728648
chr10	118730588	118730740
chr10	118730872	118731366
chr10	118732654	118732880
chr10	118736545	118736741
chr10	118738126	118738655
chr10	118739572	118740095
chr10	118740587	118740900
chr10	118741385	118741888
chr10	118742477	118743150
chr10	118743531	118743689
chr10	118743996	118744955
chr10	118745198	118745682
chr10	118746316	118746497
chr10	118746797	118747433
chr10	118747699	118748504
chr10	118748818	118750825
chr10	118751438	118751735
chr10	118752400	118752791
chr10	118752957	118757132
chr10	118757403	118757960
chr10	118758223	118760863
chr10	118761065	118761413
chr10	118782668	118784817
chr10	118790852	118791117
chr10	118809793	118815277
chr10	118946886	118948425
chr10	118983281	118983777
chr10	118991083	118991312
chr10	118991946	118992499
chr10	119028884	119029203
chr10	119030423	119031975
chr10	119032175	119032363
chr10	119032624	119033009
chr10	119033140	119033357
chr10	119034336	119034489
chr10	119070872	119071088
chr10	119076007	119076165
chr10	119076566	119076757
chr10	119077221	119082701
chr10	119082861	119084604
chr10	119101421	119102585
chr10	119103056	119103242
chr10	119103481	119103761
chr10	119103915	119105735
chr10	119164611	119166790
chr10	119172530	119172804
chr10	119178104	119179435
chr10	119204983	119208763
chr10	119208954	119209421
chr10	119210181	119210378
chr10	119261459	119262277
chr10	119314810	119316016
chr10	119334190	119335049
chr10	119335345	119335917
chr10	119336097	119338276
chr10	119376986	119377324
chr10	119378202	119379864
chr10	119394777	119398837
chr10	119399031	119399579
chr10	119399861	119400019
chr10	119469579	119469864
chr10	119483430	119486330
chr10	119486590	119486753
chr10	119489653	119490312
chr10	119511931	119512295
chr10	119541252	119541543
chr10	119541904	119542329
chr10	119543035	119543382
chr10	119544007	119544456
chr10	119548323	119548976
chr10	119558943	119559134
chr10	119559773	119561478
chr10	119561673	119563704
chr10	119563746	119564117
chr10	119569069	119569590
chr10	119595638	119598328
chr10	119608096	119609675
chr10	119609928	119610263
chr10	119649497	119650572
chr10	119650741	119652769
chr10	119653137	119653389
chr10	119685345	119685930
chr10	119686107	119696511
chr10	119725107	119728005
chr10	119780302	119780521
chr10	119817954	119819220
chr10	119819434	119819785
chr10	119871582	119874937
chr10	119887283	119887712
chr10	119888621	119888959
chr10	119890748	119891099
chr10	119891581	119893452
chr10	119893609	119894174
chr10	119924918	119925115
chr10	119926057	119926252
chr10	119926927	119927580
chr10	119927807	119928035
chr10	119928350	119929956
chr10	119931534	119931917
chr10	119942765	119942919
chr10	119943869	119944262
chr10	119944718	119945076
chr10	119949913	119950783
chr10	119951078	119953289
chr10	119953780	119954179
chr10	119954364	119956383
chr10	119956709	119957602
chr10	119969465	119969911
chr10	119974089	119974430
chr10	119974472	119974752
chr10	119975415	119975698
chr10	120006100	120006317
chr10	120010028	120010492
chr10	120010552	120012637
chr10	120030867	120031343
chr10	120067479	120067904
chr10	120077152	120078282
chr10	120078736	120079944
chr10	120127664	120128711
chr10	120208974	120209179
chr10	120215416	120215711
chr10	120215975	120216157
chr10	120216751	120217180
chr10	120251406	120252344
chr10	120253677	120254313
chr10	120310934	120311099
chr10	120328541	120329190
chr10	120329467	120329803
chr10	120349585	120349798
chr10	120350776	120351243
chr10	120351863	120353254
chr10	120353572	120354411
chr10	120354669	120357646
chr10	120367061	120368765
chr10	120394093	120395351
chr10	120395498	120395663
chr10	120396018	120396281
chr10	120398357	120398734
chr10	120399242	120400474
chr10	120433684	120435089
chr10	120435270	120437470
chr10	120441065	120441223
chr10	120456544	120457563
chr10	120467250	120468070
chr10	120505973	120506127
chr10	120506575	120507450
chr10	120507491	120508833
chr10	120526880	120527996
chr10	120528213	120528715
chr10	120607347	120607613
chr10	120607985	120609321
chr10	120609496	120609837
chr10	120610326	120610484
chr10	120647110	120647477
chr10	120647666	120648720
chr10	120648845	120649614
chr10	120677670	120677834
chr10	120678073	120678749
chr10	120678972	120680092
chr10	120680290	120680626
chr10	120693176	120693875
chr10	120706975	120707244
chr10	120707834	120708342
chr10	120724541	120725317
chr10	120731124	120731414
chr10	120797875	120798480
chr10	120814553	120814922
chr10	120842980	120843533
chr10	120843660	120844033
chr10	120847349	120847506
chr10	120847751	120848119
chr10	120848238	120849649
chr10	120849848	120852673
chr10	120852865	120853263
chr10	120853470	120853842
chr10	120869190	120869384
chr10	120911389	120911554
chr10	120922386	120924941
chr10	120941810	120944038
chr10	120948815	120952113
chr10	120952562	120952910
chr10	120953079	120956654
chr10	120959603	120959890
chr10	120977499	120980269
chr10	121007405	121007689
chr10	121015511	121015692
chr10	121031649	121031859
chr10	121034704	121036060
chr10	121036263	121036613
chr10	121042657	121043993
chr10	121104411	121104613
chr10	121137002	121139268
chr10	121139540	121139711
chr10	121139930	121140251
chr10	121159500	121159658
chr10	121183469	121186124
chr10	121257647	121257854
chr10	121258852	121259702
chr10	121267388	121268366
chr10	121277908	121278319
chr10	121278396	121278550
chr10	121303653	121304704
chr10	121357435	121358033
chr10	121359526	121367025
chr10	121381503	121382454
chr10	121402134	121402419
chr10	121518386	121518670
chr10	121518818	121519342
chr10	121519568	121519720
chr10	121533404	121533823
chr10	121534719	121535258
chr10	121535375	121535627
chr10	121568149	121569623
chr10	121569859	121570405
chr10	121595375	121595595
chr10	121597019	121597211
chr10	121597750	121598443
chr10	121607820	121609403
chr10	121609451	121609859
chr10	121613502	121613774
chr10	121647941	121648852
chr10	121681547	121681729
chr10	121682018	121683022
chr10	121683265	121683478
chr10	121708577	121708739
chr10	121709034	121709203
chr10	121709376	121710405
chr10	121729401	121729571
chr10	121729715	121730141
chr10	121730351	121730632
chr10	121734027	121734515
chr10	121734693	121735857
chr10	121735972	121736789
chr10	121757637	121757791
chr10	121777122	121777325
chr10	121815188	121815643
chr10	121926721	121929347
chr10	121929378	121929767
chr10	121946258	121947003
chr10	121947140	121948439
chr10	121949080	121949600
chr10	121974055	121974756
chr10	121974948	121976088
chr10	122018099	122020075
chr10	122061142	122061371
chr10	122061417	122061642
chr10	122111811	122111963
chr10	122112325	122115135
chr10	122149003	122149162
chr10	122149301	122150857
chr10	122163038	122164405
chr10	122164930	122165390
chr10	122270770	122272643
chr10	122309505	122309671
chr10	122322950	122323224
chr10	122323255	122325413
chr10	122344406	122344559
chr10	122344732	122345547
chr10	122368767	122368980
chr10	122371543	122371700
chr10	122371927	122372163
chr10	122372173	122376198
chr10	122376426	122377079
chr10	122377951	122379054
chr10	122379219	122379704
chr10	122380215	122380568
chr10	122384635	122384832
chr10	122389847	122390004
chr10	122440795	122440947
chr10	122454629	122455160
chr10	122459654	122459899
chr10	122460168	122460394
chr10	122460568	122463876
chr10	122514011	122514426
chr10	122529818	122529996
chr10	122531360	122531618
chr10	122531883	122532359
chr10	122565654	122565839
chr10	122566027	122566232
chr10	122581452	122582337
chr10	122582530	122583106
chr10	122583288	122583536
chr10	122583777	122583986
chr10	122592340	122592622
chr10	122594044	122595057
chr10	122595226	122595965
chr10	122596399	122596864
chr10	122597757	122598063
chr10	122598245	122598597
chr10	122598737	122601069
chr10	122601516	122601704
chr10	122602670	122602896
chr10	122604936	122605103
