## Supplemental Table S2 for "Protamine lacunae preserve the paternal chromatin landscape in sperm" (part 2 of 3)

### Sheet: sperm_K4me3_combined (continued)
chr	start	end
chr10	122605324	122605594
chr10	122606307	122606571
chr10	122606977	122607135
chr10	122612378	122612552
chr10	122613071	122613711
chr10	122618830	122618998
chr10	122642924	122644113
chr10	122694360	122694516
chr10	122696412	122696715
chr10	122696901	122697295
chr10	122697338	122700850
chr10	122701024	122701522
chr10	122702358	122702512
chr10	122704189	122704602
chr10	122706795	122707213
chr10	122707368	122708510
chr10	122724976	122725405
chr10	122754678	122754944
chr10	122755928	122756416
chr10	122756607	122758217
chr10	122759418	122760487
chr10	122761396	122761673
chr10	122787592	122788183
chr10	122817326	122817735
chr10	122817947	122819524
chr10	122845759	122846214
chr10	122847741	122849029
chr10	122849169	122851812
chr10	122851965	122855224
chr10	122877976	122878323
chr10	122878912	122881442
chr10	122902846	122903083
chr10	122903452	122903607
chr10	122906149	122906477
chr10	122906994	122910176
chr10	122910433	122913838
chr10	122928411	122928647
chr10	122930875	122931356
chr10	122931535	122931917
chr10	122932393	122933613
chr10	122934087	122934750
chr10	122935062	122935217
chr10	122952771	122955444
chr10	122979179	122980681
chr10	122980789	122981458
chr10	122981693	122981850
chr10	123005539	123006864
chr10	123007024	123012121
chr10	123012379	123012743
chr10	123013682	123014251
chr10	123082865	123083024
chr10	123083193	123085522
chr10	123096845	123097433
chr10	123099565	123099816
chr10	123099969	123100718
chr10	123116845	123117105
chr10	123117361	123118652
chr10	123132669	123134124
chr10	123134892	123135058
chr10	123135241	123135692
chr10	123135864	123136043
chr10	123137272	123137436
chr10	123138995	123141237
chr10	123141760	123141987
chr10	123142064	123143024
chr10	123143430	123143844
chr10	123145338	123145773
chr10	123146810	123147190
chr10	123149517	123152030
chr10	123153696	123155718
chr10	123165343	123167689
chr10	123167915	123169115
chr10	123215167	123215515
chr10	123255205	123255474
chr10	123271982	123272161
chr10	123281463	123281728
chr10	123282615	123283120
chr10	123355041	123360551
chr10	123385810	123385995
chr10	123415501	123415655
chr10	123417390	123418423
chr10	123418745	123420536
chr10	123420737	123421376
chr10	123425306	123425953
chr10	123426145	123427887
chr10	123428019	123432348
chr10	123432702	123432858
chr10	123435809	123436075
chr10	123436374	123436672
chr10	123437207	123437445
chr10	123474463	123474618
chr10	123476156	123476940
chr10	123477010	123485248
chr10	123485403	123486161
chr10	123486259	123487043
chr10	123487207	123487484
chr10	123502210	123502435
chr10	123508454	123508608
chr10	123524191	123524523
chr10	123554768	123563134
chr10	123563198	123563357
chr10	123563794	123564374
chr10	123566606	123566764
chr10	123571129	123571291
chr10	123614891	123615433
chr10	123632801	123633195
chr10	123639359	123641065
chr10	123641288	123641843
chr10	123665951	123667201
chr10	123667389	123667754
chr10	123667935	123668164
chr10	123684598	123684843
chr10	123724355	123724935
chr10	123725097	123725395
chr10	123765538	123766411
chr10	123766691	123767443
chr10	123776295	123778132
chr10	123860393	123861202
chr10	123861698	123866998
chr10	123884724	123888752
chr10	123891183	123893168
chr10	123902219	123902519
chr10	123902851	123903221
chr10	123922870	123923281
chr10	123925130	123925287
chr10	123925294	123925853
chr10	123934717	123934882
chr10	123935068	123935287
chr10	123936241	123936630
chr10	123936789	123937590
chr10	123937760	123946281
chr10	123946873	123947119
chr10	123958175	123962177
chr10	123962383	123971934
chr10	123972610	123975771
chr10	123976096	123977343
chr10	123978386	123978735
chr10	123980256	123980414
chr10	123982691	123982859
chr10	123983128	123983379
chr10	123991168	123991447
chr10	123991626	123998187
chr10	124010106	124011161
chr10	124034754	124035247
chr10	124042218	124045111
chr10	124045273	124046373
chr10	124091536	124091692
chr10	124092771	124092946
chr10	124093757	124094885
chr10	124151036	124152671
chr10	124152954	124153713
chr10	124154132	124154384
chr10	124175162	124178028
chr10	124178249	124178536
chr10	124179819	124181126
chr10	124193236	124193391
chr10	124193465	124193620
chr10	124194319	124194538
chr10	124195732	124196132
chr10	124196381	124198723
chr10	124198974	124200399
chr10	124200600	124200752
chr10	124210347	124210680
chr10	124210830	124213454
chr10	124218332	124218636
chr10	124219022	124219179
chr10	124219554	124219850
chr10	124269733	124269966
chr10	124353131	124353285
chr10	124353749	124355383
chr10	124355628	124355898
chr10	124356558	124357857
chr10	124358158	124358420
chr10	124388120	124391205
chr10	124414715	124414954
chr10	124416106	124416650
chr10	124416925	124417146
chr10	124417327	124421155
chr10	124431655	124432566
chr10	124432808	124433272
chr10	124446395	124447197
chr10	124447456	124448245
chr10	124449489	124449867
chr10	124450197	124450875
chr10	124461028	124463023
chr10	124491087	124491416
chr10	124512242	124512558
chr10	124512686	124517914
chr10	124518075	124518902
chr10	124519151	124519305
chr10	124579265	124579428
chr10	124607834	124608218
chr10	124608334	124608952
chr10	124695377	124695565
chr10	124696862	124699976
chr10	124701598	124701761
chr10	124701955	124702125
chr10	124742755	124744946
chr10	124790642	124793663
chr10	124800249	124800569
chr10	124800636	124802505
chr10	124844920	124845175
chr10	124880018	124880186
chr10	124880463	124881185
chr10	124881321	124881989
chr10	124882261	124885713
chr10	124911562	124911929
chr10	124913653	124913870
chr10	124914372	124920751
chr10	124924465	124924653
chr10	124924717	124927451
chr10	124927659	124928829
chr10	124928998	124929831
chr10	124930062	124930475
chr10	124931190	124931445
chr10	124942613	124942874
chr10	124943027	124944413
chr10	124944800	124945289
chr10	124945506	124946599
chr10	124947710	124947910
chr10	124956535	124956950
chr10	124957771	124958002
chr10	124958617	124961662
chr10	124961864	124965511
chr10	124966052	124966810
chr10	124967005	124969564
chr10	124970345	124970756
chr10	124970966	124971120
chr10	124971380	124971673
chr10	124973204	124973366
chr10	124996186	124996347
chr10	125082663	125086511
chr10	125086674	125086979
chr10	125087141	125087589
chr10	125090489	125094559
chr10	125150111	125155598
chr10	125155785	125156092
chr10	125156170	125156377
chr10	125158552	125159258
chr10	125159444	125160562
chr10	125160786	125162671
chr10	125177846	125178862
chr10	125192121	125193023
chr10	125193091	125193901
chr10	125227317	125227567
chr10	125227730	125227917
chr10	125228207	125228392
chr10	125228395	125228593
chr10	125231811	125231973
chr10	125246010	125246677
chr10	125247095	125247319
chr10	125248123	125248999
chr10	125257619	125257810
chr10	125258266	125259304
chr10	125293791	125294240
chr10	125294401	125295235
chr10	125299922	125300925
chr10	125327345	125327513
chr10	125327737	125327900
chr10	125344684	125345214
chr10	125370081	125370407
chr10	125370567	125371339
chr10	125467969	125468842
chr10	125491909	125492269
chr10	125493441	125493608
chr10	125493800	125495138
chr10	125517949	125518440
chr10	125518639	125518794
chr10	125519225	125519581
chr10	125522454	125522890
chr10	125534017	125534172
chr10	125552351	125557743
chr10	125557948	125558382
chr10	125558588	125559236
chr10	125560504	125560790
chr10	125567682	125570250
chr10	125570766	125571170
chr10	125571880	125572279
chr10	125573180	125577360
chr10	125577893	125579608
chr10	125579742	125581365
chr10	125581724	125581968
chr10	125583222	125583375
chr10	125588508	125588689
chr10	125620034	125620609
chr10	125621955	125622185
chr10	125641581	125643862
chr10	125649239	125649396
chr10	125661421	125661689
chr10	125661865	125663640
chr10	125663929	125665842
chr10	125666342	125666624
chr10	125667314	125667518
chr10	125678877	125681565
chr10	125681788	125685459
chr10	125710180	125710486
chr10	125710766	125711050
chr10	125711158	125711867
chr10	125715117	125715579
chr10	125716899	125722109
chr10	125722275	125722590
chr10	125722915	125723192
chr10	125723474	125723955
chr10	125724874	125725031
chr10	125726939	125727439
chr10	125728416	125728746
chr10	125728808	125729343
chr10	125729424	125732956
chr10	125733718	125734008
chr10	125743032	125743282
chr10	125744865	125746305
chr10	125746598	125746945
chr10	125747153	125754658
chr10	125754892	125755725
chr10	125756288	125756691
chr10	125756873	125757114
chr10	125757759	125757929
chr10	125758728	125759059
chr10	125759387	125759612
chr10	125767508	125767892
chr10	125768987	125769695
chr10	125770668	125770821
chr10	125771011	125771459
chr10	125771628	125775782
chr10	125776384	125776707
chr10	125808310	125809402
chr10	125809751	125810711
chr10	125821973	125824475
chr10	125851188	125851352
chr10	125851934	125852413
chr10	125886578	125886988
chr10	125888803	125888960
chr10	125889520	125889686
chr10	125889904	125890183
chr10	125890734	125893724
chr10	125894767	125897849
chr10	125898072	125898706
chr10	125899877	125900257
chr10	125903487	125903662
chr10	125905259	125905532
chr10	125905876	125906038
chr10	125910780	125910934
chr10	125917781	125918435
chr10	125923822	125923985
chr10	125926284	125926471
chr10	125945652	125945832
chr10	125969657	125979502
chr10	125979660	125981297
chr10	125982267	125982589
chr10	125989912	125990073
chr10	126041130	126041286
chr10	126042071	126042260
chr10	126042975	126043136
chr10	126203974	126204723
chr10	126241115	126241805
chr10	126242034	126243474
chr10	126243600	126243970
chr10	126244047	126244450
chr10	126249388	126249901
chr10	126250199	126250522
chr10	126251031	126251299
chr10	126276831	126276986
chr10	126278968	126279149
chr10	126312221	126313721
chr10	126386519	126386729
chr10	126386779	126387809
chr10	126387937	126388230
chr10	126388386	126390408
chr10	126390619	126390797
chr10	126393787	126394258
chr10	126493421	126495522
chr10	126495727	126501685
chr10	126501844	126502081
chr10	126503183	126503505
chr10	126504050	126504331
chr10	126504482	126504654
chr10	126505125	126505748
chr10	126505762	126507235
chr10	126507532	126507852
chr10	126508108	126508654
chr10	126509578	126509823
chr10	126510225	126510406
chr10	126513297	126513642
chr10	126514142	126516969
chr10	126517380	126517841
chr10	126518134	126521674
chr10	126521884	126527983
chr10	126528158	126528992
chr10	126530546	126530701
chr10	126530972	126531586
chr10	126531896	126533587
chr10	126533699	126534211
chr10	126534433	126534617
chr10	126534661	126534899
chr10	126535238	126536321
chr10	126536349	126536972
chr10	126554325	126554655
chr10	126604973	126607587
chr10	126607890	126608070
chr10	126652663	126652952
chr10	126653154	126653415
chr10	126653463	126657572
chr10	126657802	126658414
chr10	126671885	126672363
chr10	126675961	126676200
chr10	126676654	126677142
chr10	126678662	126678922
chr10	126679121	126679275
chr10	126888136	126888295
chr10	126901549	126901714
chr10	126902244	126902541
chr10	126903417	126903787
chr10	126904359	126904655
chr10	126905061	126906873
chr10	126925923	126926139
chr10	126977161	126977982
chr10	126978172	126978918
chr10	127024473	127028686
chr10	127028724	127029018
chr10	127029234	127029633
chr10	127052100	127053514
chr10	127056075	127057320
chr10	127107263	127107508
chr10	127194572	127196450
chr10	127196709	127197080
chr10	127226622	127226978
chr10	127280287	127280635
chr10	127416243	127416436
chr10	127416910	127417871
chr10	127444830	127444984
chr10	127445069	127446557
chr10	127446838	127447682
chr10	127448357	127448747
chr10	127449126	127449805
chr10	127462506	127462849
chr10	127508223	127508622
chr10	127556633	127557756
chr10	127557944	127558281
chr10	127558462	127561365
chr10	127561592	127562039
chr10	127563986	127564298
chr10	127569069	127569455
chr10	127569470	127569890
chr10	127570244	127570474
chr10	127572302	127572459
chr10	127572920	127573103
chr10	127573816	127574053
chr10	127574873	127575089
chr10	127580629	127581440
chr10	127581623	127581909
chr10	127589614	127589825
chr10	127590108	127590315
chr10	127599573	127599732
chr10	127600000	127601300
chr10	127601318	127601678
chr10	127612127	127612280
chr10	127625948	127626247
chr10	127626864	127627096
chr10	127627250	127627515
chr10	127629437	127629651
chr10	127678664	127679024
chr10	127694573	127694857
chr10	127698794	127699181
chr10	127699342	127699532
chr10	127699758	127699910
chr10	127734751	127735265
chr10	127735771	127736119
chr10	127736310	127736932
chr10	127737990	127738150
chr10	127739400	127741325
chr10	127802182	127802337
chr10	127802594	127802948
chr10	127803262	127803841
chr10	127804580	127805367
chr10	127864788	127865805
chr10	127866345	127866503
chr10	127907550	127907771
chr10	127934158	127936225
chr10	127956549	127956791
chr10	127969822	127975093
chr10	127975246	127975843
chr10	127997852	128000647
chr10	128005242	128006507
chr10	128006640	128006881
chr10	128011319	128011832
chr10	128097623	128097822
chr10	128124600	128126941
chr10	128127241	128127577
chr10	128130643	128131484
chr10	128147735	128147888
chr10	128148313	128148468
chr10	128148862	128149940
chr10	128150156	128150940
chr10	128151168	128151386
chr10	128177211	128178558
chr10	128193946	128195329
chr10	128208039	128209049
chr10	128209090	128210185
chr10	128210665	128211305
chr10	128211572	128212376
chr10	128212973	128213270
chr10	128231426	128231609
chr10	128233479	128233631
chr10	128242238	128242895
chr10	128265706	128266133
chr10	128287054	128287467
chr10	128290346	128290619
chr10	128318333	128321786
chr10	128322016	128322171
chr10	128325918	128326562
chr10	128326732	128327208
chr10	128327387	128327610
chr10	128333055	128333349
chr10	128384511	128384757
chr10	128385098	128385484
chr10	128404543	128404899
chr10	128404914	128405206
chr10	128405857	128406206
chr10	128406657	128406829
chr10	128407023	128407536
chr10	128410969	128414001
chr10	128414498	128414932
chr10	128429039	128429243
chr10	128429455	128432608
chr10	128464457	128464623
chr10	128469545	128470285
chr10	128471191	128472106
chr10	128499884	128500214
chr10	128500224	128500425
chr10	128500459	128501267
chr10	128501637	128502343
chr10	128502418	128502616
chr10	128526897	128527198
chr10	128527914	128528551
chr10	128528771	128530563
chr10	128623411	128624054
chr10	128631641	128632265
chr10	128636590	128636768
chr10	128656268	128658362
chr10	128673203	128673612
chr10	128674030	128674194
chr10	128675545	128675942
chr10	128708343	128708545
chr10	128709724	128710684
chr10	128711116	128711273
chr10	128779510	128779720
chr10	128823118	128823295
chr10	128847384	128847564
chr10	128871195	128871398
chr10	128898369	128899643
chr10	128911576	128911876
chr10	128912457	128912622
chr10	128913085	128913242
chr10	128913539	128913930
chr10	128927465	128928892
chr10	128930561	128931134
chr10	128931199	128931378
chr10	128958125	128960184
chr10	128990915	128991421
chr10	129016547	129016713
chr10	129017535	129017692
chr10	129021689	129021854
chr10	129021938	129022224
chr10	129025612	129026381
chr10	129026498	129026857
chr10	129027332	129027508
chr10	129030547	129031504
chr10	129032395	129032747
chr10	129033003	129033592
chr10	129034220	129034562
chr10	129042255	129042551
chr10	129042577	129043202
chr10	129056004	129056485
chr10	129069702	129070016
chr10	129070132	129070771
chr10	129070989	129072054
chr10	129135703	129136001
chr10	129136005	129136389
chr10	129136858	129137356
chr10	129138829	129139027
chr10	129139221	129139382
chr10	129140123	129140285
chr10	129144789	129145250
chr10	129147942	129148164
chr10	129148328	129149421
chr10	129163036	129163357
chr10	129175647	129175822
chr10	129176418	129176582
chr10	129207308	129207604
chr10	129217576	129217732
chr10	129218777	129219012
chr10	129270856	129271946
chr10	129276707	129278989
chr10	129279213	129279545
chr10	129331680	129331984
chr10	129332208	129332404
chr10	129333950	129334319
chr10	129352991	129353259
chr10	129366056	129366284
chr10	129375234	129375572
chr10	129377739	129381539
chr10	129382285	129382740
chr10	129391610	129393150
chr10	129393431	129393832
chr10	129394559	129394716
chr10	129394763	129394922
chr10	129402568	129402737
chr10	129403079	129404894
chr10	129419172	129419642
chr10	129466136	129467044
chr10	129467472	129468510
chr10	129550074	129550228
chr10	129580421	129581087
chr10	129699452	129703005
chr10	129703296	129703544
chr10	129731036	129732533
chr10	129748927	129749226
chr10	129753669	129754222
chr10	129754296	129755513
chr10	129776898	129777075
chr10	129777130	129777425
chr10	129777495	129778003
chr10	129794265	129794502
chr10	129794714	129795369
chr10	129848471	129848640
chr10	129848661	129850300
chr10	129888082	129888646
chr10	129958285	129959717
chr10	129959920	129960114
chr10	129960825	129961135
chr10	129962827	129963279
chr10	129963289	129964328
chr10	129964515	129965058
chr10	129967429	129967789
chr10	129971995	129972681
chr10	130014424	130015761
chr10	130045224	130045859
chr10	130046210	130046576
chr10	130047219	130047505
chr10	130065876	130066058
chr10	130066653	130068169
chr10	130068882	130069238
chr10	130103277	130104561
chr10	130104727	130106911
chr10	130107244	130108537
chr10	130108706	130112039
chr10	130112208	130112512
chr10	130112522	130112886
chr10	130128689	130130018
chr10	130135088	130138806
chr10	130138967	130139475
chr10	130188814	130189173
chr10	130189339	130189564
chr10	130189847	130191837
chr10	130199933	130201778
chr10	130202162	130203685
chr10	130204052	130206805
chr10	130207063	130207488
chr10	130209811	130209968
chr10	130210248	130216466
chr10	130217009	130217168
chr10	130218373	130218672
chr10	130218981	130219730
chr10	130219885	130220527
chr10	130220783	130221285
chr10	130221538	130221835
chr10	130227579	130227734
chr10	130228180	130228349
chr10	130283530	130283711
chr10	130295520	130295714
chr10	130298717	130299117
chr10	130299467	130299714
chr10	130299875	130300889
chr10	130301060	130301465
chr10	130301712	130301903
chr10	130434755	130435163
chr10	130435644	130436258
chr10	130440922	130441108
chr10	130473948	130474105
chr10	130478345	130478818
chr10	130478997	130479697
chr10	130496957	130497271
chr10	130517615	130518030
chr10	130518340	130519301
chr10	130524835	130524989
chr10	130566493	130566982
chr10	130567041	130567212
chr10	130567234	130567846
chr10	130567984	130569027
chr10	130572563	130572727
chr10	130598335	130598514
chr10	130696890	130697118
chr10	130802231	130802592
chr10	130809673	130811809
chr10	130832961	130835151
chr10	130835658	130835882
chr10	130851080	130851394
chr10	130851598	130852061
chr10	130852330	130853510
chr10	130854087	130854256
chr10	130854776	130854936
chr10	130855124	130855516
chr10	130855880	130856276
chr10	130924887	130925516
chr10	130943700	130944223
chr10	130964220	130964382
chr10	130968011	130968375
chr10	130968383	130971467
chr10	131008649	131009382
chr10	131009878	131010122
chr10	131048509	131048760
chr10	131048947	131049581
chr10	131049820	131050130
chr10	131087517	131089888
chr10	131128188	131128343
chr10	131128500	131128886
chr10	131129382	131129765
chr10	131176464	131176623
chr10	131233726	131234353
chr10	131234444	131235143
chr10	131248344	131248645
chr10	131288702	131288902
chr10	131289405	131290309
chr10	131310454	131311451
chr10	131312007	131312826
chr10	131344000	131344155
chr10	131365263	131366468
chr10	131366707	131366893
chr10	131419200	131419409
chr10	131419538	131421106
chr10	131421336	131421811
chr10	131452561	131454423
chr10	131483764	131483948
chr10	131508368	131508649
chr10	131508806	131509142
chr10	131509295	131509452
chr10	131519106	131520374
chr10	131528668	131529076
chr10	131529472	131530955
chr10	131608335	131609367
chr10	131615946	131616191
chr10	131616485	131617831
chr10	131618260	131618645
chr10	131621170	131622893
chr10	131625124	131625821
chr10	131626466	131626656
chr10	131643819	131644239
chr10	131644525	131644678
chr10	131651717	131652033
chr10	131652221	131652463
chr10	131670332	131670773
chr10	131675526	131676669
chr10	131676744	131676902
chr10	131677000	131677161
chr10	131705420	131705632
chr10	131732346	131732498
chr10	131830407	131830729
chr10	131830964	131835155
chr10	131842044	131842253
chr10	131869207	131869476
chr10	131869658	131869810
chr10	131873321	131873475
chr10	131874811	131875412
chr10	131875528	131875697
chr10	131875887	131876125
chr10	131876659	131876839
chr10	131899682	131899838
chr10	131900241	131900841
chr10	131901435	131902094
chr10	131902729	131902955
chr10	131970140	131970656
chr10	131970829	131974262
chr10	131974430	131974618
chr10	131979006	131980274
chr10	131980812	131981858
chr10	131982950	131983332
chr10	131983434	131983727
chr10	131983922	131984075
chr10	131984489	131985065
chr10	132001453	132001839
chr10	132004240	132005455
chr10	132021217	132022004
chr10	132024092	132024247
chr10	132035406	132035763
chr10	132037416	132037810
chr10	132047815	132047971
chr10	132048817	132049231
chr10	132067745	132068016
chr10	132079050	132079497
chr10	132157575	132157741
chr10	132184097	132184370
chr10	132248828	132249100
chr10	132305744	132306849
chr10	132307229	132307440
chr10	132326433	132335358
chr10	132335574	132335868
chr10	132336394	132336627
chr10	132394206	132394570
chr10	132394728	132396650
chr10	132397542	132399191
chr10	132446736	132446890
chr10	132534741	132537122
chr10	132538355	132539898
chr10	132539938	132540257
chr10	132540602	132540971
chr10	132555226	132556196
chr10	132616823	132617933
chr10	132679424	132680018
chr10	132680275	132680638
chr10	132680831	132680994
chr10	132687968	132688287
chr10	132688448	132690107
chr10	132690915	132691513
chr10	132712207	132712371
chr10	132712397	132714818
chr10	132714993	132715254
chr10	132715464	132715622
chr10	132716457	132716616
chr10	132722841	132723077
chr10	132723753	132724075
chr10	132783295	132783925
chr10	132784119	132784325
chr10	132786300	132786459
chr10	132787992	132788362
chr10	132801661	132802333
chr10	132842233	132842390
chr10	132843831	132844575
chr10	132846057	132846415
chr10	132941597	132941970
chr10	132942560	132942828
chr10	132943142	132943342
chr10	132943796	132943954
chr10	132962424	132962659
chr10	132963783	132964036
chr10	132964247	132965090
chr10	132965557	132965794
chr10	132982484	132982640
chr10	133030472	133030830
chr10	133040847	133041002
chr10	133087461	133088026
chr10	133089417	133089572
chr10	133121711	133121881
chr10	133125704	133126067
chr10	133127335	133127488
chr10	133235136	133235393
chr10	133235996	133239669
chr10	133261186	133261382
chr10	133307190	133307567
chr10	133307800	133308289
chr10	133319110	133319379
chr10	133324113	133324388
chr10	133325963	133326164
chr10	133335710	133335898
chr10	133336107	133336407
chr10	133336459	133336716
chr10	133337259	133337933
chr10	133338110	133338266
chr10	133338433	133338849
chr10	133339135	133339571
chr10	133358370	133358535
chr10	133372263	133372575
chr10	133373248	133373541
chr10	133373571	133373768
chr10	133374018	133374234
chr10	133378156	133378421
chr10	133393953	133395100
chr10	133421463	133421616
chr10	133423703	133423945
chr10	133424230	133426306
chr10	133430021	133430329
chr10	133430409	133431168
chr10	133432398	133432770
chr10	133433202	133434862
chr10	133442562	133442869
chr10	133444471	133444635
chr10	133444875	133446414
chr10	133446568	133447313
chr10	133447439	133447616
chr10	133458671	133458882
chr10	133459275	133461378
chr10	133465464	133465886
chr10	133478807	133479193
chr10	133480119	133480362
chr10	133492569	133492800
chr10	133493095	133493990
chr10	133494617	133495148
chr10	133519709	133520957
chr10	133526897	133527332
chr10	133527605	133528198
chr10	133528807	133528993
chr10	133529224	133529994
chr10	133541256	133541665
chr10	133544647	133545083
chr10	133545172	133545514
chr10	133554151	133554360
chr10	133555209	133555440
chr10	133560971	133561255
chr10	133564420	133564842
chr10	133565107	133566563
chr10	133567666	133568066
chr10	133568231	133568520
chr10	133569011	133569489
chr10	133569663	133570250
chr10	133570468	133571078
chr10	133571364	133571973
chr10	133572200	133572397
chr10	133572838	133573221
chr10	133575749	133576257
chr10	133576696	133578801
chr10	133584435	133584703
chr10	133586019	133586184
chr10	133588300	133588454
chr10	133608176	133608339
chr10	133610799	133611083
chr10	133621887	133623486
chr10	133623694	133623851
chr11	196718	198697
chr11	206452	206630
chr11	206888	208906
chr11	209136	209451
chr11	232530	238693
chr11	267720	268003
chr11	268342	268552
chr11	277610	278459
chr11	278804	279003
chr11	279397	279809
chr11	280256	280620
chr11	281013	281260
chr11	287369	287568
chr11	287838	288819
chr11	289689	289985
chr11	290275	290542
chr11	303766	303985
chr11	304224	304883
chr11	316497	316652
chr11	353163	353601
chr11	356536	357028
chr11	357331	357634
chr11	400002	400212
chr11	417455	417762
chr11	447463	447647
chr11	448126	448429
chr11	449207	449499
chr11	449655	450606
chr11	451029	451577
chr11	461518	462557
chr11	501933	506542
chr11	518579	518767
chr11	520768	521065
chr11	527516	530100
chr11	532111	532273
chr11	534314	534557
chr11	537463	539302
chr11	539586	539876
chr11	554353	554814
chr11	555401	555652
chr11	555834	562726
chr11	565048	565250
chr11	565689	566002
chr11	566920	567253
chr11	567426	567725
chr11	569427	569657
chr11	576326	576700
chr11	577215	577401
chr11	613144	613639
chr11	614776	615280
chr11	615573	616817
chr11	616985	617268
chr11	628621	628828
chr11	636662	636829
chr11	636852	637053
chr11	637712	638072
chr11	639107	639288
chr11	695094	695675
chr11	710530	711068
chr11	711138	711309
chr11	719887	720060
chr11	720086	720255
chr11	720546	720723
chr11	720947	721398
chr11	736576	736805
chr11	736861	738513
chr11	743503	743701
chr11	744076	744829
chr11	746663	747001
chr11	747012	747181
chr11	747265	748020
chr11	748270	748657
chr11	776120	776380
chr11	795984	798443
chr11	798672	798845
chr11	808552	810628
chr11	819910	820191
chr11	826777	827267
chr11	833192	833354
chr11	842190	842989
chr11	877972	878611
chr11	878922	879077
chr11	879350	880163
chr11	910153	910883
chr11	911450	911920
chr11	912416	912571
chr11	926778	927143
chr11	937801	939065
chr11	944250	944637
chr11	945844	946140
chr11	946170	946367
chr11	947148	947490
chr11	1089445	1089945
chr11	1112900	1113117
chr11	1113844	1114004
chr11	1276879	1277040
chr11	1278283	1278448
chr11	1309483	1310777
chr11	1311303	1311587
chr11	1334212	1335215
chr11	1335244	1336594
chr11	1336939	1337116
chr11	1337366	1337527
chr11	1382799	1383782
chr11	1387177	1389696
chr11	1462866	1463024
chr11	1463376	1463531
chr11	1511198	1511352
chr11	1516275	1519686
chr11	1612041	1612480
chr11	1613486	1613673
chr11	1628020	1628208
chr11	1628382	1629230
chr11	1647936	1648333
chr11	1648675	1648838
chr11	1652043	1652257
chr11	1653015	1653424
chr11	1662809	1664436
chr11	1665405	1665658
chr11	1666727	1666882
chr11	1686088	1686580
chr11	1687195	1688171
chr11	1688772	1688957
chr11	1692860	1694529
chr11	1694980	1695192
chr11	1713767	1715665
chr11	1728870	1729187
chr11	1730037	1730216
chr11	1730635	1730790
chr11	1730990	1731403
chr11	1745522	1746551
chr11	1763705	1763880
chr11	1764312	1764661
chr11	1777971	1778251
chr11	1778992	1779206
chr11	1870084	1870245
chr11	1870535	1870809
chr11	1871002	1871235
chr11	2061985	2062167
chr11	2081943	2082120
chr11	2088802	2088966
chr11	2088982	2089213
chr11	2089368	2090095
chr11	2257094	2257249
chr11	2270079	2270238
chr11	2270355	2270600
chr11	2311950	2312115
chr11	2377580	2377845
chr11	2378012	2378464
chr11	2399181	2400675
chr11	2400896	2401237
chr11	2423546	2423712
chr11	2443118	2443293
chr11	2445608	2445769
chr11	2471435	2471840
chr11	2533008	2533360
chr11	2533758	2533917
chr11	2569390	2569753
chr11	2570632	2570920
chr11	2644982	2645228
chr11	2653058	2653223
chr11	2698585	2698790
chr11	2698817	2699319
chr11	2699513	2701482
chr11	2776513	2777379
chr11	2777942	2778108
chr11	2790506	2790806
chr11	2790964	2792651
chr11	2801648	2802219
chr11	2820749	2821282
chr11	2821380	2823279
chr11	2823425	2826387
chr11	2826574	2828203
chr11	2860894	2863844
chr11	2864043	2864578
chr11	2867137	2867460
chr11	2867653	2869470
chr11	2869629	2871356
chr11	2881001	2881213
chr11	2881491	2884831
chr11	2885097	2885818
chr11	2886030	2886241
chr11	2886377	2887245
chr11	2910063	2910473
chr11	2911192	2911574
chr11	2915019	2915369
chr11	2915689	2918688
chr11	2919047	2919203
chr11	2920410	2920568
chr11	2924684	2924843
chr11	2925830	2925987
chr11	2927594	2928352
chr11	2928993	2929426
chr11	2944616	2944786
chr11	2944962	2945198
chr11	2954214	2954475
chr11	2973165	2973474
chr11	2973510	2974440
chr11	2974732	2976172
chr11	2976330	2977995
chr11	2990526	2992061
chr11	2992262	2992625
chr11	2992684	2993247
chr11	2993452	2993617
chr11	2994450	2995175
chr11	2995393	2995620
chr11	2996456	2996616
chr11	2996914	2997381
chr11	2997599	2998872
chr11	2999663	2999861
chr11	3000416	3000576
chr11	3002550	3002723
chr11	3004257	3004425
chr11	3015676	3015874
chr11	3016840	3017399
chr11	3017682	3017836
chr11	3025743	3032915
chr11	3049352	3049892
chr11	3056654	3057932
chr11	3150651	3150900
chr11	3160244	3161026
chr11	3163227	3163389
chr11	3164925	3165360
chr11	3198823	3200493
chr11	3200851	3201672
chr11	3202878	3203039
chr11	3209602	3209988
chr11	3217383	3217914
chr11	3218095	3218318
chr11	3218490	3219539
chr11	3255320	3255651
chr11	3255839	3256101
chr11	3271726	3271888
chr11	3301118	3301285
chr11	3341995	3342331
chr11	3352773	3353055
chr11	3353571	3353812
chr11	3354401	3354729
chr11	3377951	3379607
chr11	3379937	3380220
chr11	3380408	3380733
chr11	3385807	3386240
chr11	3386296	3389058
chr11	3389204	3390655
chr11	3390761	3392032
chr11	3392190	3395986
chr11	3396171	3396577
chr11	3398179	3398587
chr11	3398866	3399308
chr11	3399570	3399727
chr11	3399879	3400082
chr11	3401213	3401426
chr11	3403421	3403844
chr11	3404127	3405183
chr11	3405663	3407225
chr11	3407291	3407452
chr11	3407976	3408130
chr11	3408414	3411094
chr11	3411857	3412284
chr11	3413162	3413750
chr11	3413918	3414569
chr11	3415007	3415320
chr11	3415369	3415802
chr11	3416107	3416266
chr11	3416537	3416710
chr11	3418010	3418420
chr11	3419082	3419277
chr11	3419997	3420153
chr11	3420465	3422547
chr11	3423332	3426563
chr11	3426717	3428407
chr11	3428560	3431161
chr11	3431228	3432195
chr11	3432204	3433513
chr11	3433777	3436680
chr11	3436873	3438170
chr11	3439449	3439775
chr11	3439983	3440186
chr11	3440408	3440564
chr11	3441732	3443188
chr11	3443342	3445008
chr11	3445357	3445751
chr11	3446018	3447323
chr11	3447570	3448897
chr11	3449108	3450534
chr11	3451083	3451564
chr11	3451744	3452016
chr11	3452289	3452869
chr11	3452974	3457494
chr11	3457653	3458019
chr11	3458178	3459048
chr11	3459771	3460016
chr11	3460564	3461140
chr11	3461653	3463761
chr11	3464126	3464362
chr11	3464670	3466763
chr11	3467332	3467511
chr11	3467754	3468012
chr11	3469090	3469964
chr11	3470012	3470168
chr11	3471099	3473853
chr11	3473937	3480430
chr11	3480573	3481041
chr11	3481142	3481562
chr11	3481731	3482218
chr11	3482293	3482480
chr11	3482695	3484007
chr11	3485251	3486536
chr11	3486831	3487171
chr11	3487411	3489994
chr11	3490192	3492181
chr11	3492720	3492946
chr11	3494902	3495293
chr11	3495449	3495710
chr11	3496045	3497133
chr11	3498134	3498292
chr11	3498448	3499127
chr11	3499935	3500193
chr11	3500373	3500930
chr11	3501432	3502267
chr11	3502894	3503534
chr11	3505103	3505310
chr11	3505903	3506154
chr11	3507029	3507379
chr11	3507532	3508262
chr11	3508600	3509962
chr11	3510798	3513612
chr11	3513951	3517576
chr11	3517859	3518289
chr11	3520268	3520634
chr11	3520682	3521239
chr11	3522633	3523054
chr11	3523841	3524242
chr11	3525498	3525688
chr11	3526114	3526287
chr11	3527252	3527451
chr11	3527871	3528742
chr11	3528927	3529497
chr11	3529723	3531073
chr11	3531583	3531846
chr11	3532271	3533338
chr11	3536742	3537145
chr11	3537524	3538336
chr11	3538374	3538735
chr11	3540280	3540671
chr11	3540755	3541158
chr11	3541715	3542743
chr11	3543206	3543500
chr11	3544147	3548210
chr11	3548891	3550309
chr11	3551220	3551521
chr11	3552363	3552515
chr11	3552729	3553186
chr11	3553716	3554003
chr11	3554202	3554877
chr11	3555139	3555384
chr11	3556198	3556528
chr11	3556768	3557023
chr11	3558281	3558517
chr11	3558695	3558977
chr11	3559835	3560034
chr11	3563698	3563872
chr11	3570297	3570452
chr11	3578348	3578670
chr11	3579670	3581478
chr11	3581663	3582067
chr11	3582257	3582620
chr11	3583502	3583753
chr11	3583873	3584093
chr11	3584989	3585396
chr11	3586777	3587366
chr11	3587577	3587840
chr11	3589909	3590319
chr11	3594724	3595003
chr11	3595304	3596364
chr11	3596538	3597587
chr11	3597722	3598125
chr11	3641897	3642794
chr11	3672034	3672571
chr11	3674202	3674529
chr11	3778872	3779232
chr11	3792279	3792469
chr11	3793271	3800835
chr11	3800922	3801961
chr11	3802139	3806851
chr11	3807018	3807316
chr11	3807376	3808183
chr11	3809500	3809804
chr11	3838634	3838820
chr11	3839264	3841028
chr11	3841689	3842070
chr11	3854078	3857022
chr11	3871399	3871869
chr11	3896043	3896738
chr11	3896781	3896937
chr11	3897117	3897279
chr11	3897287	3897744
chr11	3938001	3939530
chr11	3939810	3940353
chr11	3940571	3940763
chr11	3941295	3941447
chr11	3952129	3952285
chr11	4018864	4019216
chr11	4019866	4021615
chr11	4022731	4022885
chr11	4093664	4096360
chr11	4109618	4111675
chr11	4111905	4112097
chr11	4115694	4116910
chr11	4117811	4117968
chr11	4118297	4118559
chr11	4119675	4119947
chr11	4120166	4121281
chr11	4121653	4122129
chr11	4122597	4122903
chr11	4123187	4123499
chr11	4124051	4124210
chr11	4175670	4176911
chr11	4183863	4185906
chr11	4187041	4188578
chr11	4201416	4201576
chr11	4201965	4203251
chr11	4211555	4212551
chr11	4236712	4236953
chr11	4237090	4238250
chr11	4239110	4239405
chr11	4259629	4259803
chr11	4260167	4260420
chr11	4262403	4262665
chr11	4263605	4263831
chr11	4264036	4264665
chr11	4269951	4270126
chr11	4272784	4273098
chr11	4273307	4273554
chr11	4276631	4276826
chr11	4277478	4277785
chr11	4278563	4279049
chr11	4281859	4282468
chr11	4282541	4283194
chr11	4283554	4283911
chr11	4285813	4286141
chr11	4287436	4288161
chr11	4288264	4288523
chr11	4293983	4294142
chr11	4296652	4296849
chr11	4298521	4298857
chr11	4300242	4300491
chr11	4300537	4300801
chr11	4301467	4301814
chr11	4302299	4302676
chr11	4303661	4303926
chr11	4307199	4307426
chr11	4315365	4315656
chr11	4322125	4322333
chr11	4325422	4325730
chr11	4326350	4326629
chr11	4327239	4327405
chr11	4329500	4329971
chr11	4332990	4333152
chr11	4333975	4334381
chr11	4334568	4336288
chr11	4337455	4337610
chr11	4339429	4339581
chr11	4344202	4344890
chr11	4352545	4352706
chr11	4353836	4354412
chr11	4355413	4355619
chr11	4358047	4358325
chr11	4366513	4366677
chr11	4376194	4376362
chr11	4376712	4377794
chr11	4393090	4394142
chr11	4396028	4396302
chr11	4396869	4397071
chr11	4398347	4398889
chr11	4400233	4400724
chr11	4401138	4401424
chr11	4401600	4401752
chr11	4401927	4402190
chr11	4403095	4403355
chr11	4403483	4403846
chr11	4404027	4405281
chr11	4406279	4406508
chr11	4407910	4408143
chr11	4408565	4408743
chr11	4410218	4410797
chr11	4416658	4416839
chr11	4418008	4418423
chr11	4421467	4421742
chr11	4423768	4423995
chr11	4424219	4424426
chr11	4472838	4473551
chr11	4497106	4497338
chr11	4521584	4521828
chr11	4575528	4576384
chr11	4606138	4607338
chr11	4607631	4609847
chr11	4610104	4610536
chr11	4626012	4627196
chr11	4636354	4637798
chr11	4664846	4665277
chr11	4665527	4667029
chr11	4667287	4668047
chr11	4668174	4668438
chr11	4671791	4677077
chr11	4693478	4693878
chr11	4723095	4724182
chr11	4764377	4764673
chr11	4764982	4765167
chr11	4783826	4784386
chr11	4786039	4786207
chr11	4787022	4787179
chr11	4787423	4787740
chr11	4859423	4859693
chr11	4871726	4871898
chr11	4872359	4872701
chr11	4899534	4899752
chr11	4899932	4902900
chr11	4903117	4903313
chr11	4903480	4904742
chr11	4932091	4932583
chr11	4958948	4959116
chr11	4959378	4959651
chr11	4987419	4987792
chr11	5007474	5008461
chr11	5009581	5010240
chr11	5104122	5106159
chr11	5144202	5145621
chr11	5156350	5156974
chr11	5157511	5157731
chr11	5170783	5171439
chr11	5221795	5221950
chr11	5293842	5295016
chr11	5295573	5295725
chr11	5399889	5400076
chr11	5402893	5403177
chr11	5414052	5414296
chr11	5424130	5424823
chr11	5425005	5425575
chr11	5429071	5429224
chr11	5429567	5429936
chr11	5430355	5431140
chr11	5479868	5480032
chr11	5499684	5500020
chr11	5500135	5500891
chr11	5502196	5502400
chr11	5504581	5504863
chr11	5504888	5505145
chr11	5505749	5510361
chr11	5510572	5521365
chr11	5524663	5524817
chr11	5581039	5581252
chr11	5589646	5590721
chr11	5594704	5595346
chr11	5595566	5596377
chr11	5596591	5597342
chr11	5597876	5598215
chr11	5615707	5615918
chr11	5615929	5616349
chr11	5682559	5683512
chr11	5807616	5808114
chr11	5808244	5809826
chr11	5810011	5810408
chr11	5830516	5830827
chr11	5830896	5832309
chr11	5871258	5871585
chr11	5880526	5880715
chr11	5880993	5881455
chr11	5916814	5916990
chr11	5934339	5934546
chr11	5934714	5935101
chr11	5935241	5940612
chr11	5960181	5960887
chr11	5961379	5961579
chr11	5966527	5966825
chr11	5967282	5968487
chr11	5980808	5981147
chr11	5982234	5982387
chr11	6001426	6001700
chr11	6005220	6007400
chr11	6007688	6008345
chr11	6060719	6061011
chr11	6061640	6062086
chr11	6064626	6064952
chr11	6067180	6067522
chr11	6067833	6068194
chr11	6068378	6068545
chr11	6069083	6069321
chr11	6069834	6070230
chr11	6075037	6075292
chr11	6077932	6078297
chr11	6079842	6080117
chr11	6081485	6081724
chr11	6082133	6082476
chr11	6083128	6083369
chr11	6088465	6088822
chr11	6089662	6090337
chr11	6091767	6092170
chr11	6093032	6093268
chr11	6115766	6116442
chr11	6116690	6117178
chr11	6117384	6117654
chr11	6118052	6118605
chr11	6124208	6124439
chr11	6141057	6141648
chr11	6142054	6142247
chr11	6142478	6142760
chr11	6142938	6144034
chr11	6145099	6145822
chr11	6168989	6169259
chr11	6179484	6179641
chr11	6185714	6185939
chr11	6187176	6187439
chr11	6188319	6189069
chr11	6189955	6190124
chr11	6193667	6194622
chr11	6194787	6195124
chr11	6202709	6208366
chr11	6208547	6209337
chr11	6228724	6228967
chr11	6232954	6236531
chr11	6236693	6237232
chr11	6237836	6237994
chr11	6238974	6239144
chr11	6239565	6239827
chr11	6240201	6240528
chr11	6249550	6249919
chr11	6250579	6250786
chr11	6257947	6258244
chr11	6258716	6260524
chr11	6268223	6268620
chr11	6269510	6273330
chr11	6286581	6286791
chr11	6287070	6287800
chr11	6287982	6288691
chr11	6291978	6292138
chr11	6295393	6295805
chr11	6316980	6324088
chr11	6347522	6347775
chr11	6347953	6348146
chr11	6361216	6361434
chr11	6361888	6365516
chr11	6365750	6366014
chr11	6366719	6366931
chr11	6387685	6392334
chr11	6392566	6393127
chr11	6393658	6393818
chr11	6418130	6419385
chr11	6419456	6419710
chr11	6455312	6457874
chr11	6457951	6458169
chr11	6472133	6473968
chr11	6474228	6475208
chr11	6475252	6475569
chr11	6477814	6484499
chr11	6495106	6499036
chr11	6500264	6500590
chr11	6511385	6511537
chr11	6548289	6548591
chr11	6549309	6549543
chr11	6551650	6552033
chr11	6552231	6552905
chr11	6553897	6554100
chr11	6554675	6556307
chr11	6556699	6557271
chr11	6557502	6558228
chr11	6576807	6578369
chr11	6579120	6581179
chr11	6583243	6583662
chr11	6583668	6583852
chr11	6583976	6584134
chr11	6584473	6588135
chr11	6588383	6588586
chr11	6602688	6605671
chr11	6605706	6605950
chr11	6606054	6606856
chr11	6607334	6615833
chr11	6616036	6616364
chr11	6618925	6619086
chr11	6629633	6630908
chr11	6653127	6653412
chr11	6653418	6655772
chr11	6656287	6656638
chr11	6656745	6657204
chr11	6657383	6658141
chr11	6682079	6683799
chr11	6684014	6684452
chr11	6684597	6684942
chr11	6685215	6687153
chr11	6717727	6717965
chr11	6718123	6718308
chr11	6925646	6927154
chr11	6927330	6927765
chr11	6931073	6931390
chr11	6952876	6953079
chr11	6953342	6953569
chr11	6954293	6954452
chr11	6984949	6985104
chr11	6986836	6987374
chr11	6987605	6989099
chr11	6989234	6993516
chr11	6993758	6994123
chr11	7018236	7019346
chr11	7019559	7022507
chr11	7029948	7032032
chr11	7076881	7077350
chr11	7077362	7077651
chr11	7086279	7087884
chr11	7088728	7090421
chr11	7090631	7091720
chr11	7103827	7104494
chr11	7104737	7105394
chr11	7105514	7105756
chr11	7187721	7187986
chr11	7226436	7227332
chr11	7227530	7227807
chr11	7237466	7240590
chr11	7240869	7241212
chr11	7241551	7241833
chr11	7247814	7248110
chr11	7248540	7248803
chr11	7250539	7253257
chr11	7286889	7287041
chr11	7287112	7287354
chr11	7287437	7287708
chr11	7287938	7288091
chr11	7325936	7326175
chr11	7332373	7333174
chr11	7448771	7451026
chr11	7453559	7455036
chr11	7455299	7456915
chr11	7512006	7512183
chr11	7512458	7513532
chr11	7513547	7513777
chr11	7513977	7514887
chr11	7598699	7598902
chr11	7599195	7600802
chr11	7601511	7601792
chr11	7602233	7602511
chr11	7633307	7633467
chr11	7634126	7634361
chr11	7644773	7645001
chr11	7648046	7652700
chr11	7663449	7664554
chr11	7664801	7665297
chr11	7672324	7675019
chr11	7675764	7676005
chr11	7734599	7735008
chr11	7736322	7736481
chr11	7764358	7764704
chr11	7765854	7766033
chr11	7766947	7767210
chr11	7767457	7767783
chr11	7783244	7783399
chr11	7783666	7783871
chr11	7787594	7787917
chr11	7789181	7789633
chr11	7790204	7791211
chr11	7791705	7791875
chr11	7793604	7793949
chr11	7794129	7794769
chr11	7795006	7795521
chr11	7795991	7796961
chr11	7802193	7802416
chr11	7810366	7810523
chr11	7811649	7811834
chr11	7812794	7813020
chr11	7815064	7815567
chr11	7819055	7819399
chr11	7820404	7820850
chr11	7844645	7845129
chr11	7845854	7846244
chr11	7846714	7847724
chr11	7847940	7849830
chr11	7850326	7850494
chr11	7850706	7851060
chr11	7851373	7852011
chr11	7859717	7860329
chr11	7860523	7861908
chr11	7890703	7890860
chr11	7910540	7910768
chr11	7911651	7911982
chr11	7921902	7922074
chr11	7923299	7923823
chr11	7944539	7944799
chr11	7960202	7960965
chr11	7961226	7961572
chr11	7961770	7962026
chr11	7967079	7969490
chr11	7969784	7970917
chr11	7971408	7973269
chr11	7973914	7974077
chr11	7978660	7978837
chr11	7979821	7980808
chr11	7984468	7984624
chr11	7985066	7988225
chr11	7991223	7993831
chr11	7994061	7995333
chr11	8009947	8010234
chr11	8010660	8010907
chr11	8011645	8011824
chr11	8012325	8012836
chr11	8013218	8021746
chr11	8022399	8022558
chr11	8030428	8030716
chr11	8031365	8033982
chr11	8078749	8079122
chr11	8079572	8085805
chr11	8139368	8139593
chr11	8141505	8141667
chr11	8167392	8167546
chr11	8167797	8170178
chr11	8205779	8207089
chr11	8207733	8208036
chr11	8221588	8221776
chr11	8223097	8223323
chr11	8223596	8223836
chr11	8224068	8225295
chr11	8225474	8232895
chr11	8233139	8233634
chr11	8246844	8247006
chr11	8247262	8247936
chr11	8262204	8264246
chr11	8266373	8266533
chr11	8266707	8269839
chr11	8283132	8284171
chr11	8292986	8294688
chr11	8506315	8508630
chr11	8593184	8594198
chr11	8594449	8595457
chr11	8595968	8596122
chr11	8604310	8604501
chr11	8604701	8605332
chr11	8606965	8607456
chr11	8607731	8607995
chr11	8645878	8646070
chr11	8653893	8654417
chr11	8654796	8656101
chr11	8656349	8666217
chr11	8666502	8668185
chr11	8668345	8670470
chr11	8670731	8678138
chr11	8678356	8690934
chr11	8691442	8691596
chr11	8692521	8693406
chr11	8694131	8694359
chr11	8697005	8698051
chr11	8698229	8701750
chr11	8702155	8702334
chr11	8702784	8703015
chr11	8755749	8755944
chr11	8759128	8759289
chr11	8760162	8760459
chr11	8761382	8761579
chr11	8761737	8763058
chr11	8763224	8763490
chr11	8763658	8774734
chr11	8782622	8782866
chr11	8783142	8783339
chr11	8783718	8787096
chr11	8806989	8807486
chr11	8807668	8808453
chr11	8808519	8811240
chr11	8858853	8859725
chr11	8870279	8871812
chr11	8872164	8872398
chr11	8900016	8901070
chr11	8901322	8901638
chr11	8901889	8903357
chr11	8909143	8912106
chr11	8912372	8912585
chr11	8930598	8930797
chr11	8931063	8935214
chr11	8935632	8935787
chr11	8936355	8936668
chr11	8936868	8937147
chr11	8951269	8951863
chr11	8964117	8965542
chr11	8965726	8966320
chr11	8977635	8977990
chr11	8983489	8984073
chr11	8984451	8984921
chr11	8986919	8987074
chr11	8994447	8994604
chr11	8995362	8995637
chr11	8998227	8998748
chr11	8999158	9000038
chr11	9000180	9000569
chr11	9000782	9006860
chr11	9089283	9091976
chr11	9092189	9092504
chr11	9096336	9100159
chr11	9109768	9110261
chr11	9110421	9112283
chr11	9112893	9113259
chr11	9113704	9113882
chr11	9198479	9198974
chr11	9218039	9218208
chr11	9218543	9220042
chr11	9220261	9221405
chr11	9262280	9266184
chr11	9278677	9280172
chr11	9313637	9315586
chr11	9334518	9334694
chr11	9334897	9335077
chr11	9335853	9336686
chr11	9357892	9358138
chr11	9363407	9366377
chr11	9367466	9368028
chr11	9368267	9368439
chr11	9381716	9382703
chr11	9383261	9385809
chr11	9400221	9400722
chr11	9401900	9402179
chr11	9403918	9405907
chr11	9405912	9406086
chr11	9426090	9426268
chr11	9426598	9426920
chr11	9429278	9429502
chr11	9453108	9453490
chr11	9455410	9455564
chr11	9456031	9456240
chr11	9456475	9457987
chr11	9458195	9462110
chr11	9462480	9462687
chr11	9462826	9462985
chr11	9474506	9474680
chr11	9474887	9475907
chr11	9516746	9517018
chr11	9543926	9544079
chr11	9545769	9546387
chr11	9546611	9546801
chr11	9567535	9568470
chr11	9569241	9570261
chr11	9571439	9574458
chr11	9574711	9575884
chr11	9613169	9615115
chr11	9622083	9627966
chr11	9657911	9661481
chr11	9661654	9665627
chr11	9666085	9666373
chr11	9666853	9667013
chr11	9757938	9759995
chr11	9760264	9760422
chr11	9839134	9839980
chr11	10088060	10089453
chr11	10089698	10091913
chr11	10092375	10093324
chr11	10094047	10094201
chr11	10144871	10146072
chr11	10146252	10147681
chr11	10148169	10150163
chr11	10150944	10151424
chr11	10155979	10156137
chr11	10248799	10249112
chr11	10249703	10249893
chr11	10250697	10250979
chr11	10251525	10253076
chr11	10293015	10295676
chr11	10301993	10306406
chr11	10306630	10307019
chr11	10307191	10309276
chr11	10423125	10423377
chr11	10424181	10424480
chr11	10424648	10424975
chr11	10425279	10425455
chr11	10425751	10426007
chr11	10428344	10428500
chr11	10442300	10443037
chr11	10448616	10448824
chr11	10449687	10451969
chr11	10452122	10452547
chr11	10498469	10499069
chr11	10520857	10521074
chr11	10522301	10522691
chr11	10523049	10523365
chr11	10524218	10524462
chr11	10527412	10527883
chr11	10531692	10531982
chr11	10533629	10533790
chr11	10533978	10534138
chr11	10534415	10534570
chr11	10535858	10536971
chr11	10537095	10539020
chr11	10539745	10542416
chr11	10542868	10543310
chr11	10543699	10545452
chr11	10546037	10546706
chr11	10548290	10548822
chr11	10572104	10572269
chr11	10572537	10574616
chr11	10574697	10574851
chr11	10575119	10575272
chr11	10582579	10583065
chr11	10583434	10584357
chr11	10585075	10588268
chr11	10588418	10592683
chr11	10592983	10595225
chr11	10595721	10596263
chr11	10602619	10602775
chr11	10679572	10679998
chr11	10680704	10682033
chr11	10725303	10725474
chr11	10727003	10731149
chr11	10731226	10731434
chr11	10735858	10736038
chr11	10749269	10749998
chr11	10750390	10752004
chr11	10774586	10774775
chr11	10777536	10778295
chr11	10795262	10795502
chr11	10796191	10796580
chr11	10797771	10798292
chr11	10798500	10801165
chr11	10801376	10810521
chr11	10811038	10812101
chr11	10841207	10841711
chr11	10842479	10843805
chr11	10844213	10844374
chr11	10845641	10845813
chr11	10855317	10855700
chr11	10856084	10859629
chr11	10859874	10860346
chr11	10860820	10861031
chr11	10891348	10891503
chr11	10898983	10899140
chr11	10903790	10903972
chr11	10904640	10904832
chr11	10908009	10908173
chr11	10908866	10909438
chr11	10917692	10918130
chr11	10921579	10921764
chr11	10922918	10923385
chr11	10923538	10924009
chr11	10924459	10929611
chr11	10929767	10936163
chr11	10936442	10938561
chr11	10938700	10945085
chr11	10947147	10947415
chr11	10949908	10950148
chr11	10958392	10958549
chr11	10971367	10975132
chr11	10975258	10975452
chr11	10975805	10976075
chr11	10978803	10979202
chr11	10979457	10979754
chr11	10979931	10980247
chr11	10980502	10980964
chr11	10999818	11002487
chr11	11002608	11003007
chr11	11003261	11003588
chr11	11003879	11004035
chr11	11004205	11004499
chr11	11010851	11011026
chr11	11011733	11012718
chr11	11012933	11014009
chr11	11033887	11034403
chr11	11114843	11115511
chr11	11140081	11140730
chr11	11155538	11155936
chr11	11182260	11182680
chr11	11188669	11188824
chr11	11190967	11191452
chr11	11199629	11199806
chr11	11200244	11200425
chr11	11203165	11203324
chr11	11243436	11243700
chr11	11244327	11244713
chr11	11252065	11252218
chr11	11252735	11255076
chr11	11343401	11343651
chr11	11343812	11344129
chr11	11344532	11344742
chr11	11345401	11346285
chr11	11475943	11476637
chr11	11582432	11582698
chr11	11583151	11583313
chr11	11593596	11593750
chr11	11604580	11604860
chr11	11620640	11622547
chr11	11691369	11692275
chr11	11810237	11812090
chr11	11841306	11843553
chr11	11843768	11844530
chr11	11844829	11844996
chr11	11845187	11845349
chr11	11976077	11976375
chr11	11976898	11977951
chr11	11978082	11981684
chr11	11987030	11987212
chr11	11987388	11987959
chr11	11988300	11988702
chr11	12007268	12008953
chr11	12009844	12010605
chr11	12010830	12011196
chr11	12090944	12091104
chr11	12091466	12092033
chr11	12092272	12094541
chr11	12094698	12097603
chr11	12098296	12098455
chr11	12104498	12104768
chr11	12104877	12106088
chr11	12106120	12107283
chr11	12107600	12108303
chr11	12108462	12110310
chr11	12131108	12131263
chr11	12182527	12182688
chr11	12182810	12183311
chr11	12222341	12222533
chr11	12222739	12222921
chr11	12223069	12225712
chr11	12240401	12240662
chr11	12241114	12244415
chr11	12312553	12312861
chr11	12376269	12378575
chr11	12464986	12465260
chr11	12598905	12599756
chr11	12617234	12617972
chr11	12618192	12622613
chr11	12622950	12623145
chr11	12630513	12632332
chr11	12632566	12633169
chr11	12671811	12672019
chr11	12673576	12674826
chr11	12675059	12675476
chr11	12675976	12676634
chr11	12685770	12687834
chr11	12688060	12688613
chr11	12689411	12689733
chr11	12767455	12769151
chr11	12800950	12806955
chr11	12852433	12852585
chr11	12852632	12852925
chr11	12864720	12865197
chr11	12880088	12880415
chr11	12880623	12880906
chr11	12881152	12881337
chr11	12881607	12881765
chr11	12958989	12959283
chr11	12988949	12990229
chr11	13007098	13007643
chr11	13009788	13010132
chr11	13010802	13011029
chr11	13011279	13011600
chr11	13034836	13035790
chr11	13040563	13041008
chr11	13092461	13092659
chr11	13097630	13098013
chr11	13100854	13101986
chr11	13112260	13112435
chr11	13112620	13118042
chr11	13118427	13118831
chr11	13119249	13119415
chr11	13123788	13124155
chr11	13124407	13124633
chr11	13125564	13125719
chr11	13125982	13126142
chr11	13131564	13131785
chr11	13134485	13134771
chr11	13134831	13136169
chr11	13138913	13139226
chr11	13140622	13140842
chr11	13141007	13141244
chr11	13141746	13142268
chr11	13163547	13163782
chr11	13164067	13164388
chr11	13191697	13192045
chr11	13195143	13195300
chr11	13195490	13196133
chr11	13196385	13197110
chr11	13206773	13210964
chr11	13211538	13212157
chr11	13212710	13212888
chr11	13246828	13247060
chr11	13250045	13250322
chr11	13250627	13250879
chr11	13251110	13253344
chr11	13259724	13259947
chr11	13261323	13261481
chr11	13274497	13277907
chr11	13277982	13279515
chr11	13279698	13280003
chr11	13283469	13284061
chr11	13284425	13285732
chr11	13328398	13328670
chr11	13328870	13330592
chr11	13414360	13414523
chr11	13459077	13460845
chr11	13461220	13466286
chr11	13466504	13466664
chr11	13468050	13468215
chr11	13478212	13478537
chr11	13484697	13484970
chr11	13486166	13488309
chr11	13488425	13488682
chr11	13508377	13508543
chr11	13509504	13509659
chr11	13510450	13510603
chr11	13512636	13512878
chr11	13520234	13520390
chr11	13521173	13522019
chr11	13527639	13527827
chr11	13533543	13533699
chr11	13535079	13535236
chr11	13537304	13537603
chr11	13537828	13537987
chr11	13540843	13541242
chr11	13541785	13542059
chr11	13543124	13543362
chr11	13545497	13545745
chr11	13546182	13546447
chr11	13552332	13552557
chr11	13552926	13553279
chr11	13554009	13554255
chr11	13554380	13554728
chr11	13556747	13557072
chr11	13558155	13558312
chr11	13558516	13559420
chr11	13564325	13564478
chr11	13566029	13566329
chr11	13570992	13571154
chr11	13571798	13572052
chr11	13572482	13572961
chr11	13573210	13573542
chr11	13573704	13573857
chr11	13575300	13575499
chr11	13576091	13576686
chr11	13577014	13577324
chr11	13578047	13578282
chr11	13580252	13580529
chr11	13585232	13585620
chr11	13588319	13588623
chr11	13617713	13617866
chr11	13618080	13618465
chr11	13618692	13619125
chr11	13619920	13620156
chr11	13622072	13622318
chr11	13625452	13625616
chr11	13626454	13626828
chr11	13627346	13627830
chr11	13628252	13628407
chr11	13628656	13629046
chr11	13629833	13629991
chr11	13632369	13632543
chr11	13636589	13636807
chr11	13637099	13637327
chr11	13652860	13653064
chr11	13658681	13658839
chr11	13664958	13665318
chr11	13665482	13671372
chr11	13671712	13672063
chr11	13673012	13673328
chr11	13674027	13674504
chr11	13780937	13781479
chr11	13782222	13785221
chr11	13785415	13786132
chr11	13797315	13797515
chr11	13797794	13798122
chr11	13799647	13799804
chr11	13799954	13800275
chr11	13800481	13800637
chr11	13802407	13802594
chr11	13806449	13806918
chr11	13808407	13809747
chr11	13809942	13810398
chr11	13811744	13811917
chr11	13812186	13812457
chr11	13813490	13813653
chr11	13816015	13816198
chr11	13817265	13817535
chr11	13820529	13820749
chr11	13821290	13821446
chr11	13821662	13822036
chr11	13822167	13822861
chr11	13823180	13823358
chr11	13823529	13824419
chr11	13824862	13825097
chr11	13825404	13827481
chr11	13827882	13828645
chr11	13828986	13829448
chr11	13829975	13830389
chr11	13831370	13831782
chr11	13870647	13873081
chr11	13873463	13873768
chr11	13873997	13874196
chr11	13958404	13958562
chr11	13962414	13965187
chr11	13973146	13973452
chr11	13973918	13976206
chr11	14090317	14090574
chr11	14090964	14092164
chr11	14092418	14092576
chr11	14113657	14113960
chr11	14158195	14158454
chr11	14158790	14158973
chr11	14162788	14163029
chr11	14172545	14172935
chr11	14251492	14252111
chr11	14252269	14252614
chr11	14333529	14333988
chr11	14334495	14335457
chr11	14335649	14337503
chr11	14356089	14357461
chr11	14357756	14360112
chr11	14360151	14360316
chr11	14360467	14361198
chr11	14380717	14382215
chr11	14382456	14384162
chr11	14440520	14440784
chr11	14441821	14445029
chr11	14452810	14453113
chr11	14453661	14455219
chr11	14455390	14457287
chr11	14498827	14500228
chr11	14500335	14500889
chr11	14501045	14501212
chr11	14519366	14521668
chr11	14522974	14527648
chr11	14535543	14537065
chr11	14641890	14642312
chr11	14642467	14645552
chr11	14645891	14646775
chr11	14647160	14647392
chr11	14647913	14648293
chr11	14648647	14648943
chr11	14650263	14650494
chr11	14716883	14717165
chr11	14719118	14719550
chr11	14749419	14749728
chr11	14828559	14829286
chr11	14829565	14829901
chr11	14832070	14832225
chr11	14885245	14885541
chr11	14885880	14886140
chr11	14886543	14887400
chr11	14887648	14895543
chr11	14904002	14907003
chr11	14907442	14907639
chr11	14907879	14908245
chr11	14937764	14938080
chr11	14953538	14954030
chr11	14961345	14961497
chr11	14971730	14973316
chr11	14973475	14974982
chr11	14975279	14975568
chr11	14991102	14991989
chr11	14994647	14994805
chr11	14996297	14996537
chr11	15027099	15027395
chr11	15035259	15035415
chr11	15035574	15035795
chr11	15062122	15062494
chr11	15063089	15063701
chr11	15064305	15064464
chr11	15064614	15065115
chr11	15065596	15066851
chr11	15069602	15070288
chr11	15070442	15072735
chr11	15073236	15073838
chr11	15074117	15074703
chr11	15101183	15101725
chr11	15102121	15102420
chr11	15114689	15116205
chr11	15140734	15142462
chr11	15142828	15143143
chr11	15143427	15143599
chr11	15155793	15157155
chr11	15226586	15226791
chr11	15286803	15287038
chr11	15287258	15287705
chr11	15288334	15288652
chr11	15289147	15289307
chr11	15289916	15290071
chr11	15304009	15304307
chr11	15375046	15375609
chr11	15379214	15379371
chr11	15393832	15394287
chr11	15396993	15397164
chr11	15398062	15398248
chr11	15398459	15398714
chr11	15478394	15478592
chr11	15526246	15526471
chr11	15544161	15544669
chr11	15559150	15559455
chr11	15560771	15561455
chr11	15561727	15562275
chr11	15650117	15650869
chr11	15651040	15652122
chr11	15674554	15674714
chr11	15675377	15675830
chr11	15732838	15733227
chr11	15733935	15734387
chr11	15770681	15770976
chr11	15910039	15911323
chr11	15937299	15938603
chr11	15940991	15941802
chr11	15963896	15964089
chr11	15964267	15964709
chr11	15965005	15965218
chr11	15994168	15994325
chr11	15994981	15995173
chr11	16022468	16024445
chr11	16024656	16025225
chr11	16025912	16026207
chr11	16039809	16040029
chr11	16040245	16040493
chr11	16040678	16041319
chr11	16041729	16042231
chr11	16058685	16058936
chr11	16167549	16167705
chr11	16201730	16201889
chr11	16348100	16348257
chr11	16397784	16398505
chr11	16399659	16400222
chr11	16401171	16401959
chr11	16402163	16403702
chr11	16403969	16404473
chr11	16404600	16409340
chr11	16409805	16410728
chr11	16411020	16411393
chr11	16412744	16412981
chr11	16416060	16416215
chr11	16428342	16431563
chr11	16431994	16432330
chr11	16432573	16434756
chr11	16435435	16437774
chr11	16438411	16439006
chr11	16491395	16491601
chr11	16492255	16492685
chr11	16521996	16522312
chr11	16565842	16566854
chr11	16566937	16567508
chr11	16603223	16603508
chr11	16603597	16608671
chr11	16608993	16609439
chr11	16609720	16615523
chr11	16638420	16638859
chr11	16641119	16641407
chr11	16642077	16642281
chr11	16647985	16648186
chr11	16737092	16737303
chr11	16737643	16741088
chr11	16741327	16742051
chr11	16766796	16771149
chr11	16771355	16771794
chr11	16771907	16772590
chr11	16772835	16773000
chr11	16813246	16814172
chr11	16814363	16817075
chr11	16817292	16817813
chr11	16907941	16908103
chr11	16908675	16909290
chr11	16909527	16909836
chr11	16910264	16910918
chr11	16912366	16913152
chr11	16918927	16919659
chr11	16919854	16927149
chr11	16927439	16927762
chr11	16982091	16983844
chr11	17006376	17006577
chr11	17006812	17007225
chr11	17011189	17016369
chr11	17016529	17016964
chr11	17017119	17017359
chr11	17040817	17041137
chr11	17041381	17041734
chr11	17041844	17042015
chr11	17066814	17067857
chr11	17068101	17068359
chr11	17075442	17081115
chr11	17084331	17084634
chr11	17132470	17132629
chr11	17134641	17134998
chr11	17192892	17193142
chr11	17205887	17206165
chr11	17206498	17209598
chr11	17209745	17210165
chr11	17212567	17219368
chr11	17219748	17220121
chr11	17225358	17225564
chr11	17225876	17226508
chr11	17226693	17227191
chr11	17227881	17228416
chr11	17255947	17256154
chr11	17256802	17256967
chr11	17257168	17257418
chr11	17257839	17261463
chr11	17261678	17263395
chr11	17263509	17264739
chr11	17265771	17265971
chr11	17266481	17267284
chr11	17267381	17267752
chr11	17268455	17268666
chr11	17268884	17269106
chr11	17269481	17279522
chr11	17279857	17280093
chr11	17280294	17280550
chr11	17280773	17281620
chr11	17347251	17347411
chr11	17349055	17349460
chr11	17349680	17350339
chr11	17350592	17358580
chr11	17387393	17389375
chr11	17392624	17392976
chr11	17475966	17477357
chr11	17543509	17545712
chr11	17554602	17554763
chr11	17554971	17558051
chr11	17577067	17577747
chr11	17578084	17579313
chr11	17581302	17581462
chr11	17609467	17610064
chr11	17640698	17642545
chr11	17642705	17643142
chr11	17673920	17674099
chr11	17684732	17684888
chr11	17685240	17685401
chr11	17685934	17686406
chr11	17694627	17699970
chr11	17718522	17719837
chr11	17720021	17720298
chr11	17720522	17721275
chr11	17721440	17721787
chr11	17734609	17734822
chr11	17735146	17735552
chr11	17736459	17736758
chr11	17736968	17737274
chr11	17797683	17798064
chr11	17839458	17844128
chr11	17880927	17881091
chr11	17881239	17885983
chr11	17886212	17886423
chr11	17945604	17947777
chr11	17947967	17951278
chr11	17951533	17951786
chr11	17952874	17953144
chr11	18010609	18014445
chr11	18045595	18046781
chr11	18104605	18107399
chr11	18107747	18108179
chr11	18108271	18108673
chr11	18120528	18120687
chr11	18120912	18121128
chr11	18121435	18121777
chr11	18136522	18140734
chr11	18169395	18169618
chr11	18172625	18174538
chr11	18175602	18175844
chr11	18188773	18190753
chr11	18203593	18205390
chr11	18207335	18207575
chr11	18207944	18209506
chr11	18209798	18210266
chr11	18210497	18211595
chr11	18277380	18277816
chr11	18278049	18278207
chr11	18279768	18280305
chr11	18288726	18289140
chr11	18301070	18301284
chr11	18301678	18302098
chr11	18303089	18303301
chr11	18304272	18307291
chr11	18307603	18313048
chr11	18313204	18314408
chr11	18314653	18314842
chr11	18317452	18318052
chr11	18318257	18318633
chr11	18318818	18319083
chr11	18319211	18325677
chr11	18325924	18326398
chr11	18365471	18365877
chr11	18366378	18366566
chr11	18371340	18371710
chr11	18371884	18372815
chr11	18373346	18373705
chr11	18387755	18387915
chr11	18387979	18388812
chr11	18394073	18396661
chr11	18410260	18410542
chr11	18411286	18411525
chr11	18411701	18414302
chr11	18453852	18454148
chr11	18454305	18454758
chr11	18454935	18456942
chr11	18523812	18524129
chr11	18524312	18525506
chr11	18525886	18528278
chr11	18528464	18528923
chr11	18586606	18587030
chr11	18587260	18590329
chr11	18590545	18591328
chr11	18591629	18593054
chr11	18593375	18593711
chr11	18594680	18595560
chr11	18595591	18606353
chr11	18606903	18607427
chr11	18607587	18609033
chr11	18609304	18610010
chr11	18610781	18611735
chr11	18612410	18612655
chr11	18612904	18613088
chr11	18613375	18613809
chr11	18614351	18615138
chr11	18620295	18620458
chr11	18632971	18636074
chr11	18636352	18636513
chr11	18650677	18651547
chr11	18698049	18700252
chr11	18704824	18706702
chr11	18719701	18720305
chr11	18720466	18724757
chr11	18791949	18792447
chr11	18792789	18793104
chr11	18839318	18839537
chr11	18840219	18840396
chr11	18842148	18842303
chr11	18847323	18847551
chr11	18854850	18855011
chr11	18861513	18861803
chr11	18864265	18867126
chr11	18872932	18873088
chr11	18894669	18894844
chr11	18895048	18895371
chr11	18895622	18896498
chr11	18897049	18897434
chr11	18919976	18920174
chr11	18920657	18920816
chr11	18921128	18921306
chr11	18933584	18933777
chr11	18933963	18934899
chr11	18943191	18943573
chr11	18950942	18951110
chr11	18956058	18957125
chr11	18969797	18970356
chr11	18970959	18971289
chr11	18971346	18973085
chr11	18981759	18981943
chr11	18991779	18992771
chr11	18994869	18995088
chr11	18996869	18997133
chr11	19001477	19002502
chr11	19002747	19004028
chr11	19006604	19006763
chr11	19007261	19007443
chr11	19008014	19008980
chr11	19009413	19009634
chr11	19009821	19010360
chr11	19010728	19011499
chr11	19011789	19012199
chr11	19012477	19012896
chr11	19012959	19013315
chr11	19016458	19016715
chr11	19016805	19017018
chr11	19018039	19018411
chr11	19039266	19039475
chr11	19039644	19040001
chr11	19040168	19040377
chr11	19055527	19056904
chr11	19058747	19059359
chr11	19059461	19061759
chr11	19071253	19072276
chr11	19072716	19072872
chr11	19077086	19077741
chr11	19089668	19090047
chr11	19107609	19107771
chr11	19108067	19108222
chr11	19115035	19115428
chr11	19115624	19116084
chr11	19116329	19118113
chr11	19118502	19119015
chr11	19130912	19131344
chr11	19132219	19132453
chr11	19132520	19132966
chr11	19133721	19133883
chr11	19134155	19136397
chr11	19136614	19136796
chr11	19136902	19137146
chr11	19137654	19137894
chr11	19138317	19138683
chr11	19138941	19139399
chr11	19139589	19141067
chr11	19141334	19144039
chr11	19144259	19145074
chr11	19145268	19146021
chr11	19146216	19146509
chr11	19146971	19147435
chr11	19148183	19148396
chr11	19148581	19150477
chr11	19151338	19151498
chr11	19152126	19152344
chr11	19152556	19152974
chr11	19153427	19154220
chr11	19154427	19154834
chr11	19156506	19156763
chr11	19160745	19166056
chr11	19166799	19167031
chr11	19168719	19168980
chr11	19171957	19172116
chr11	19209405	19209615
chr11	19210404	19212279
chr11	19218755	19219387
chr11	19237963	19238118
chr11	19240362	19243336
chr11	19260858	19261186
chr11	19285912	19286140
chr11	19286861	19287817
chr11	19345095	19347400
chr11	19349871	19350030
chr11	19486475	19486922
chr11	19489471	19489901
chr11	19490880	19493316
chr11	19493595	19494254
chr11	19502814	19502988
chr11	19503173	19509897
chr11	19533890	19534230
chr11	19545452	19546591
chr11	19563190	19563387
chr11	19563552	19566379
chr11	19566688	19566849
chr11	19711377	19715444
chr11	19776351	19776519
chr11	19776734	19778102
chr11	19836067	19836433
chr11	19860679	19860892
chr11	19861285	19861510
chr11	19949733	19950092
chr11	19950323	19950540
chr11	19950738	19951369
chr11	19951616	19952489
chr11	19972873	19973027
chr11	19973729	19975212
chr11	20119014	20121170
chr11	20121333	20123389
chr11	20123695	20124037
chr11	20124187	20126833
chr11	20127518	20127789
chr11	20128041	20129541
chr11	20129753	20130281
chr11	20130425	20130975
chr11	20131392	20132801
chr11	20153461	20154167
chr11	20154289	20155007
chr11	20155339	20157619
chr11	20157867	20158146
chr11	20158907	20159297
chr11	20159692	20159955
chr11	20161339	20161571
chr11	20161755	20162553
chr11	20162877	20163075
chr11	20163622	20163819
chr11	20207757	20208015
chr11	20212099	20212961
chr11	20232415	20232950
chr11	20233268	20233513
chr11	20239099	20239424
chr11	20254403	20254563
chr11	20274506	20274919
chr11	20275165	20275690
chr11	20275894	20276658
chr11	20342299	20342551
chr11	20363277	20364657
chr11	20385915	20388893
chr11	20388929	20389119
chr11	20447559	20447798
chr11	20448921	20449179
chr11	20562193	20562443
chr11	20563695	20564167
chr11	20594155	20594395
chr11	20594737	20600216
chr11	20600541	20601967
chr11	20605011	20605557
chr11	20605603	20606598
chr11	20609784	20610642
chr11	20628837	20629402
chr11	20629748	20630026
chr11	20630230	20630542
chr11	20632134	20632301
chr11	20650713	20651024
chr11	20666422	20666575
chr11	20666939	20667172
chr11	20667273	20673601
chr11	20707880	20708136
chr11	20734792	20734950
chr11	20735695	20736119
chr11	20736324	20736551
chr11	20812658	20812819
chr11	20862647	20863224
chr11	20863465	20864014
chr11	20894863	20895150
chr11	20925248	20925405
chr11	20925518	20925790
chr11	20926131	20927145
chr11	20927325	20928540
chr11	20928775	20929913
chr11	20964952	20965581
chr11	21225406	21225610
chr11	21259989	21260768
chr11	21261043	21262038
chr11	21262217	21262394
chr11	21262550	21262741
chr11	21263019	21263810
chr11	21264017	21264884
chr11	21265914	21266154
chr11	21280224	21280699
chr11	21280869	21282023
chr11	21282197	21285786
chr11	21285974	21287013
chr11	21287181	21287887
chr11	21300515	21300670
chr11	21301995	21302499
chr11	21327464	21327618
chr11	21492288	21492484
chr11	21577333	21577868
chr11	21578215	21578514
chr11	21617636	21618006
chr11	21656332	21656648
chr11	21656704	21657654
chr11	21673004	21673255
chr11	21675714	21676220
chr11	21682397	21682902
chr11	21720171	21720788
chr11	21721045	21721435
chr11	21721694	21722074
chr11	21751958	21754822
chr11	21761455	21761800
chr11	21764695	21764861
chr11	21782293	21783030
chr11	21820195	21820586
chr11	21843633	21843800
chr11	21844401	21844923
chr11	21935127	21935446
chr11	21943284	21943445
chr11	22008874	22010081
chr11	22010547	22011700
chr11	22012044	22012442
chr11	22013244	22013535
chr11	22021426	22021703
chr11	22085140	22085402
chr11	22085870	22086932
chr11	22167353	22167669
chr11	22181144	22181334
chr11	22181714	22182050
chr11	22182308	22182460
chr11	22191321	22194184
chr11	22252130	22252458
chr11	22253555	22253955
chr11	22288249	22288477
chr11	22288930	22289273
chr11	22304626	22305818
chr11	22307111	22307360
chr11	22329551	22330025
chr11	22337404	22338638
chr11	22343323	22343618
chr11	22347946	22348673
chr11	22349194	22349542
chr11	22412377	22412555
chr11	22414956	22415111
chr11	22415268	22415515
chr11	22415961	22416206
chr11	22432010	22433900
chr11	22434056	22434385
chr11	22434539	22434736
chr11	22484992	22485301
chr11	22487089	22487345
chr11	22487659	22487825
chr11	22487990	22488414
chr11	22488534	22489991
chr11	22490142	22492798
chr11	22493040	22493435
chr11	22493621	22493924
chr11	22494121	22495102
chr11	22512989	22513813
chr11	22528463	22529345
chr11	22571810	22573202
chr11	22595708	22596059
chr11	22599685	22600293
chr11	22623018	22623187
chr11	22623389	22623973
chr11	22624129	22628000
chr11	22628666	22629115
chr11	22629313	22629468
chr11	22665706	22666283
chr11	22666298	22668459
chr11	22692346	22692685
chr11	22692838	22693082
chr11	22693723	22695566
chr11	22779231	22779677
chr11	22779953	22780546
chr11	22789526	22789855
chr11	22792991	22793143
chr11	22817555	22817752
chr11	22823733	22824026
chr11	22824034	22824192
chr11	22824726	22825528
chr11	22826523	22826799
chr11	22827219	22827515
chr11	22827972	22829028
chr11	22829173	22830622
chr11	22831152	22832087
chr11	22832364	22834121
chr11	22834222	22835960
chr11	22836542	22836932
chr11	22837227	22837391
chr11	22849797	22850177
chr11	22852228	22852388
chr11	22852794	22853004
chr11	22855086	22855256
chr11	22857156	22857417
chr11	22857582	22858826
chr11	22858983	22862941
chr11	22898785	22899110
chr11	22976454	22976995
chr11	22977615	22977869
chr11	22982760	22982913
chr11	23264963	23265278
chr11	23279355	23279762
chr11	23310064	23310218
chr11	23321419	23321578
chr11	23326223	23326557
chr11	23345299	23345459
chr11	23399771	23400411
chr11	23403365	23403840
chr11	23405269	23405423
chr11	23405760	23406041
chr11	23406076	23406366
chr11	23406603	23406764
chr11	23529575	23529746
chr11	23629478	23629786
chr11	23651845	23653846
chr11	23655695	23655851
chr11	23680442	23681119
chr11	23708389	23708625
chr11	23709461	23709777
chr11	23710248	23710436
chr11	23729215	23729560
chr11	23729993	23731453
chr11	23731691	23732002
chr11	23755859	23758780
chr11	23759095	23759863
chr11	23770020	23770249
chr11	23770406	23771957
chr11	23807551	23807731
chr11	23808147	23808391
chr11	23882491	23883172
chr11	23890151	23890418
chr11	23941747	23942206
chr11	23942704	23942949
chr11	23961714	23961944
chr11	23962130	23962370
chr11	23962556	23962859
chr11	23967021	23967269
chr11	24012754	24012967
chr11	24082867	24083245
chr11	24083419	24083667
chr11	24103016	24103457
chr11	24103758	24103964
chr11	24104393	24104669
chr11	24152489	24152648
chr11	24161225	24161500
chr11	24179849	24180341
chr11	24189708	24189861
chr11	24258042	24258384
chr11	24259416	24260016
chr11	24260784	24261210
chr11	24261539	24261873
chr11	24262100	24262299
chr11	24268305	24268469
chr11	24273740	24274164
chr11	24274324	24274789
chr11	24328375	24328542
chr11	24330109	24330355
chr11	24335108	24335290
chr11	24335653	24335809
chr11	24337576	24338024
chr11	24338273	24339933
chr11	24344322	24344527
chr11	24406200	24406428
chr11	24414710	24416946
chr11	24443522	24443807
chr11	24464417	24464665
chr11	24496237	24497626
chr11	24503474	24503648
chr11	24588238	24588574
chr11	24588967	24589251
chr11	24589642	24589834
chr11	24680160	24680849
chr11	24680855	24681281
chr11	24717459	24717927
chr11	24718130	24718488
chr11	24720735	24720947
chr11	24759877	24760414
chr11	24760600	24761689
chr11	24762157	24762344
chr11	24762609	24762911
chr11	24764019	24764852
chr11	24765312	24766169
chr11	24766743	24767059
chr11	24767627	24767855
chr11	24896885	24897043
chr11	24911356	24911893
chr11	24912515	24912762
chr11	24921055	24921511
chr11	24922590	24922778
chr11	24922989	24924384
chr11	25000190	25000447
chr11	25002264	25002437
chr11	25043131	25043303
chr11	25050348	25050584
chr11	25083274	25083944
chr11	25115105	25115848
chr11	25159260	25159425
chr11	25159543	25159869
chr11	25211230	25212310
chr11	25212821	25213568
chr11	25245106	25245352
chr11	25267138	25267293
chr11	25278418	25278612
chr11	25278847	25279009
chr11	25279657	25279903
chr11	25292016	25292187
chr11	25306460	25306827
chr11	25309043	25309240
chr11	25414404	25414926
chr11	25424653	25424814
chr11	25451904	25452159
chr11	25453370	25453781
chr11	25453948	25454113
chr11	25515578	25516637
chr11	25543019	25543182
chr11	25612609	25612772
chr11	25734947	25735572
chr11	25735959	25736631
chr11	25740794	25741021
chr11	25929680	25930023
chr11	25966510	25966778
chr11	26024787	26024951
chr11	26065262	26065665
chr11	26102369	26102691
chr11	26102978	26103260
chr11	26103947	26104295
chr11	26114357	26114584
chr11	26125248	26125402
chr11	26126101	26126312
chr11	26126606	26127012
chr11	26127606	26127784
chr11	26148808	26149053
chr11	26149176	26150539
chr11	26209315	26209535
chr11	26247884	26248246
chr11	26284175	26285085
chr11	26305827	26306377
chr11	26319061	26319558
chr11	26320010	26320171
chr11	26329333	26333057
chr11	26333225	26334278
chr11	26334437	26334727
chr11	26338337	26339137
chr11	26349557	26350384
chr11	26372658	26372815
chr11	26505767	26505930
chr11	26521675	26522585
chr11	26523055	26523297
chr11	26545699	26545854
chr11	26596234	26597122
chr11	26597237	26597815
chr11	26649484	26649646
chr11	26650087	26650360
chr11	26792119	26792421
chr11	26792662	26794587
chr11	26794909	26795334
chr11	26821235	26821567
chr11	26822557	26823146
chr11	26823319	26823478
chr11	26823558	26823956
chr11	26828270	26828656
chr11	26848703	26851075
chr11	26870365	26870648
chr11	26879027	26879335
chr11	26882753	26883091
chr11	26883401	26883625
chr11	26884483	26884783
chr11	26920925	26921328
chr11	26931785	26932036
chr11	26964421	26965605
chr11	26967014	26967186
chr11	26976825	26977679
chr11	26994369	26994754
chr11	26999546	26999730
chr11	27020199	27020396
chr11	27043273	27044353
chr11	27089969	27090302
chr11	27126718	27127910
chr11	27152171	27152478
chr11	27152650	27152920
chr11	27160210	27161315
chr11	27177369	27177778
chr11	27221982	27222174
chr11	27223627	27223881
chr11	27286007	27286656
chr11	27299466	27299635
chr11	27299815	27301071
chr11	27358462	27358633
chr11	27359004	27359734
chr11	27359784	27364148
chr11	27364367	27365633
chr11	27366854	27367165
chr11	27367874	27368183
chr11	27418308	27418462
chr11	27423159	27423785
chr11	27423971	27425046
chr11	27468460	27470122
chr11	27470329	27470634
chr11	27470822	27474057
chr11	27474484	27474653
chr11	27504040	27504203
chr11	27504898	27505220
chr11	27505865	27507337
chr11	27653946	27654210
chr11	27654512	27654768
chr11	27696765	27697784
chr11	27698261	27701868
chr11	27702977	27703242
chr11	27717612	27719576
chr11	27720195	27720734
chr11	27721274	27723293
chr11	27743974	27744285
chr11	27744343	27745637
chr11	27746137	27746362
chr11	27795906	27798323
chr11	27806197	27806878
chr11	27841905	27842610
chr11	27842932	27843561
chr11	27843605	27844454
chr11	27845155	27845380
chr11	27845659	27845873
chr11	27884549	27884745
chr11	27887115	27887433
chr11	27887633	27888075
chr11	27888468	27891132
chr11	27891465	27891820
chr11	27892753	27892909
chr11	27939414	27939743
chr11	27954914	27955069
chr11	27957604	27957766
chr11	28106627	28107000
chr11	28107494	28108770
chr11	28109574	28109879
chr11	28110139	28111217
chr11	28111405	28111789
chr11	28117749	28118177
chr11	28118565	28119545
chr11	28119834	28120252
chr11	28120415	28121052
chr11	28121317	28121475
chr11	28335156	28335310
chr11	28335489	28335861
chr11	28336113	28337584
chr11	28337771	28339112
chr11	28353505	28353930
chr11	28354033	28354275
chr11	28368508	28368741
chr11	28373114	28373310
chr11	28378419	28378657
chr11	28428210	28428598
chr11	28428793	28429184
chr11	28476547	28476768
chr11	28477025	28477508
chr11	28478284	28479042
chr11	28501526	28501927
chr11	28512730	28516009
chr11	28516298	28517257
chr11	28517419	28519496
chr11	28566590	28566989
chr11	28751431	28751661
chr11	28791469	28791659
chr11	28791870	28792031
chr11	28801832	28802457
chr11	28870161	28870337
chr11	28870485	28871880
chr11	28890556	28891071
chr11	28891235	28892076
chr11	28926191	28926555
chr11	28938052	28939044
chr11	28939546	28940911
chr11	28941093	28942081
chr11	28942183	28942398
chr11	28942669	28943866
chr11	28944147	28944424
chr11	28945585	28945832
chr11	28975579	28977153
chr11	28977414	28978160
chr11	28978178	28978454
chr11	28978557	28979360
chr11	29005010	29005188
chr11	29005529	29005828
chr11	29070835	29071129
chr11	29084047	29084243
chr11	29182413	29182586
chr11	29228255	29228411
chr11	29237496	29237772
chr11	29260791	29262221
chr11	29262435	29262695
chr11	29262996	29263384
chr11	29263651	29264628
chr11	29264962	29265140
chr11	29269584	29269927
chr11	29327244	29327691
chr11	29359293	29359464
chr11	29434022	29434313
chr11	29494184	29494533
chr11	29599390	29600673
chr11	29618393	29618840
chr11	29619904	29620730
chr11	29648673	29649002
chr11	29677608	29677788
chr11	29687577	29687785
chr11	29687947	29688858
chr11	29700248	29700414
chr11	29703575	29703727
chr11	29705130	29705288
chr11	29709620	29709945
chr11	29713738	29713940
chr11	29720167	29720321
chr11	29764920	29765440
chr11	29766156	29766409
chr11	29767419	29767700
chr11	29767814	29768013
chr11	29769439	29769636
chr11	29770717	29770904
chr11	29771237	29771394
chr11	29789020	29789174
chr11	29907269	29907648
chr11	29916731	29916913
chr11	29986938	29987179
chr11	29987437	29988395
chr11	29988532	29988897
chr11	29989166	29990482
chr11	29990735	29991099
chr11	29991344	29991518
chr11	29991623	29991804
chr11	29999245	29999402
chr11	30000810	30001134
chr11	30011855	30012366
chr11	30015092	30015503
chr11	30015764	30016452
chr11	30016671	30018392
chr11	30018601	30018923
chr11	30026468	30026774
chr11	30054960	30055292
chr11	30055794	30056065
chr11	30056525	30056830
chr11	30066229	30066469
chr11	30066974	30067356
chr11	30141106	30141746
chr11	30155327	30155895
chr11	30178863	30179026
chr11	30180718	30180957
chr11	30182699	30182906
chr11	30183145	30183317
chr11	30198086	30198282
chr11	30198815	30199114
chr11	30199591	30201755
chr11	30202063	30202818
chr11	30202939	30203668
chr11	30286551	30286801
chr11	30286946	30287464
chr11	30322734	30323837
chr11	30402791	30403229
chr11	30414114	30414418
chr11	30458575	30458844
chr11	30492553	30493613
chr11	30526939	30527137
chr11	30583528	30586078
chr11	30586169	30587284
chr11	30635241	30635942
chr11	30675586	30675871
chr11	30790685	30791053
chr11	30867494	30868231
chr11	30868317	30871514
chr11	30872056	30872375
chr11	30872574	30872837
chr11	30910530	30914433
chr11	31040253	31042259
chr11	31042466	31044982
chr11	31045441	31046415
chr11	31125395	31126457
chr11	31126803	31127164
chr11	31127346	31127741
chr11	31128625	31128777
chr11	31128960	31129132
chr11	31129524	31129923
chr11	31149479	31150072
chr11	31215980	31216180
chr11	31240486	31240716
chr11	31320960	31321581
chr11	31363904	31364134
chr11	31366375	31367730
chr11	31367943	31368097
chr11	31368256	31371318
chr11	31371871	31373008
chr11	31375135	31375296
chr11	31376000	31376154
chr11	31379156	31379414
chr11	31392112	31392321
chr11	31392861	31393098
chr11	31393277	31393652
chr11	31396847	31397047
chr11	31397630	31398133
chr11	31398639	31399017
chr11	31399466	31406080
chr11	31406616	31407215
chr11	31408048	31408465
chr11	31409919	31410154
chr11	31411022	31411270
chr11	31411484	31411814
chr11	31412165	31412328
chr11	31412500	31412863
chr11	31413373	31413853
chr11	31414351	31415190
chr11	31415518	31415999
chr11	31416169	31417208
chr11	31417392	31418899
chr11	31419189	31420577
chr11	31420791	31421202
chr11	31421378	31421597
chr11	31421810	31422372
chr11	31422778	31423805
chr11	31424851	31425212
chr11	31426020	31426312
chr11	31429540	31429696
chr11	31430742	31431864
chr11	31432842	31433638
chr11	31433856	31434202
chr11	31435196	31435845
chr11	31436294	31437119
chr11	31473051	31473255
chr11	31489037	31489225
chr11	31490133	31490486
chr11	31490736	31491012
chr11	31491424	31492112
chr11	31492548	31492886
chr11	31506825	31507158
chr11	31507840	31508172
chr11	31508520	31510498
chr11	31511542	31511769
chr11	31548037	31548239
chr11	31628220	31628375
chr11	31724444	31724762
chr11	31724962	31725926
chr11	31726045	31726567
chr11	31795843	31796123
chr11	31796932	31797096
chr11	31797208	31797680
chr11	31797913	31798083
chr11	31798371	31800414
chr11	31800594	31800843
chr11	31801137	31801463
chr11	31802655	31803055
chr11	31809491	31811661
chr11	31811683	31811993
chr11	31812445	31812799
chr11	31813498	31813992
chr11	31815596	31816843
chr11	31816997	31818727
chr11	31820370	31820932
chr11	31823630	31823797
chr11	31823974	31824395
chr11	31825687	31828226
chr11	31894854	31895139
chr11	31895324	31895656
chr11	31917009	31919651
chr11	31986834	31988147
chr11	32005454	32006951
chr11	32025260	32025500
chr11	32025866	32026116
chr11	32036072	32041570
chr11	32041776	32044752
chr11	32045069	32045799
chr11	32049784	32051852
chr11	32052096	32054844
chr11	32068879	32069887
chr11	32072453	32073037
chr11	32089070	32089281
chr11	32089935	32091633
chr11	32099149	32099303
chr11	32099522	32099975
chr11	32100129	32103318
chr11	32103355	32104084
chr11	32104138	32104346
chr11	32112390	32112557
chr11	32112912	32113399
chr11	32136201	32136354
chr11	32136507	32138584
chr11	32138832	32139319
chr11	32163457	32163808
chr11	32164592	32166957
chr11	32166970	32167208
chr11	32171570	32171939
chr11	32183250	32183416
chr11	32248755	32249239
chr11	32259951	32260314
chr11	32264791	32265598
chr11	32312887	32313353
chr11	32322357	32322737
chr11	32324778	32325020
chr11	32326481	32327893
chr11	32328681	32328905
chr11	32332862	32335044
chr11	32365428	32365738
chr11	32365866	32366511
chr11	32366744	32367130
chr11	32374188	32374345
chr11	32374356	32374577
chr11	32399874	32400335
chr11	32425528	32425703
chr11	32425970	32429148
chr11	32429182	32429409
chr11	32429602	32429888
chr11	32430066	32431238
chr11	32434196	32434562
chr11	32437927	32438867
chr11	32439024	32439957
chr11	32440472	32440746
chr11	32444883	32445179
chr11	32445242	32445483
chr11	32459901	32460580
chr11	32460905	32461879
chr11	32462035	32464945
chr11	32465499	32466374
chr11	32466789	32466943
chr11	32470980	32471672
chr11	32472124	32473629
chr11	32480035	32482624
chr11	32530348	32531269
chr11	32537816	32538029
chr11	32545375	32545854
chr11	32555873	32556042
chr11	32556090	32556543
chr11	32581708	32582426
chr11	32582591	32587082
chr11	32743249	32743706
chr11	32745936	32746105
chr11	32792671	32795167
chr11	32829525	32830747
chr11	32830891	32831071
chr11	32831239	32831407
chr11	32886431	32889059
chr11	32889409	32889564
chr11	32890484	32890668
chr11	32891321	32891665
chr11	32891848	32892002
chr11	32892185	32894869
chr11	32895189	32895456
chr11	32895622	32895832
chr11	32896047	32896730
chr11	32945558	32945895
chr11	32953308	32953478
chr11	32953953	32954293
chr11	33011860	33012143
chr11	33012747	33018210
chr11	33018480	33019574
chr11	33020354	33020737
chr11	33021015	33021179
chr11	33021382	33021838
chr11	33023455	33023817
chr11	33034998	33035269
chr11	33036888	33037460
chr11	33038341	33040555
chr11	33065597	33065775
chr11	33066053	33066846
chr11	33106108	33106607
chr11	33106948	33107978
chr11	33154637	33154906
chr11	33155178	33155338
chr11	33155943	33156801
chr11	33156996	33163822
chr11	33163982	33164242
chr11	33164411	33164738
chr11	33166077	33166231
chr11	33211988	33212252
chr11	33232758	33232941
chr11	33233380	33234458
chr11	33240671	33241360
chr11	33242961	33243434
chr11	33253800	33254505
chr11	33254679	33255493
chr11	33255735	33259433
chr11	33259884	33260533
chr11	33261278	33261567
chr11	33261744	33261921
chr11	33294639	33295859
chr11	33376589	33377065
chr11	33377125	33377495
chr11	33378604	33378766
chr11	33406027	33407888
chr11	33413772	33413962
chr11	33414543	33417279
chr11	33417512	33418163
chr11	33418416	33418755
chr11	33516194	33516380
chr11	33581037	33581191
chr11	33598353	33598830
chr11	33630211	33630480
chr11	33690571	33691159
chr11	33691160	33691321
chr11	33691496	33691655
chr11	33698081	33698646
chr11	33698879	33702442
chr11	33703146	33703323
chr11	33703324	33703538
chr11	33719235	33719523
chr11	33733903	33734243
chr11	33734334	33737134
chr11	33737592	33737960
chr11	33738354	33738508
chr11	33738747	33739105
chr11	33768588	33768937
chr11	33769525	33769855
chr11	33770025	33770905
chr11	33771288	33777385
chr11	33778020	33778178
chr11	33778662	33778829
chr11	33799998	33800165
chr11	33800696	33801014
chr11	33801451	33801944
chr11	33814650	33814885
chr11	33815931	33816316
chr11	33819915	33820080
chr11	33821199	33822609
chr11	33828507	33830164
chr11	33833559	33833863
chr11	33836609	33836984
chr11	33837175	33837346
chr11	33848914	33849086
chr11	33868534	33871160
chr11	33971310	33971757
chr11	33989026	33991609
chr11	33995732	33999661
chr11	34044653	34045924
chr11	34047137	34047360
chr11	34049452	34049811
chr11	34049839	34054097
chr11	34054288	34055970
chr11	34056139	34057527
chr11	34058120	34059726
chr11	34061352	34061571
chr11	34092560	34095200
chr11	34095366	34096015
chr11	34097247	34097536
chr11	34101265	34101465
chr11	34103033	34103525
chr11	34104014	34106787
chr11	34107088	34107329
chr11	34143254	34144026
chr11	34173924	34174627
chr11	34215978	34216975
chr11	34242059	34242617
chr11	34242930	34243617
chr11	34319306	34319649
chr11	34353935	34354365
chr11	34354535	34355534
chr11	34355548	34355710
chr11	34356069	34356223
chr11	34356486	34358157
chr11	34358404	34358621
chr11	34358777	34359296
chr11	34359629	34359783
chr11	34362751	34363046
chr11	34363552	34363827
chr11	34376201	34376735
chr11	34382182	34382352
chr11	34438498	34440266
chr11	34495275	34495430
chr11	34495478	34496641
chr11	34512823	34512990
chr11	34513221	34513772
chr11	34555889	34556428
chr11	34560621	34561185
chr11	34623977	34624952
chr11	34625093	34625299
chr11	34651380	34651971
chr11	34692141	34692411
chr11	34696816	34697053
chr11	34714084	34714239
chr11	34728578	34728963
chr11	34736999	34737282
chr11	34737500	34737847
chr11	34763207	34763481
chr11	34763856	34764168
chr11	34769097	34769543
chr11	34781409	34781976
chr11	34782169	34782795
chr11	34802114	34802334
chr11	34802531	34802721
chr11	34808167	34808737
chr11	34809771	34809982
chr11	34813955	34814127
chr11	34824902	34825237
chr11	34861288	34862428
chr11	34897886	34899371
chr11	34906275	34907514
chr11	34915518	34917416
chr11	34918090	34918250
chr11	35037704	35037927
chr11	35038510	35039386
chr11	35040127	35041168
chr11	35045116	35045597
chr11	35054824	35055055
chr11	35055679	35056346
chr11	35056510	35056859
chr11	35057047	35060583
chr11	35086459	35086786
chr11	35107835	35107994
chr11	35139118	35139301
chr11	35139696	35139950
chr11	35156295	35157256
chr11	35157544	35160957
chr11	35161389	35161918
chr11	35176248	35176921
chr11	35183524	35183771
chr11	35183923	35184585
chr11	35184763	35186246
chr11	35207163	35207334
chr11	35213027	35213918
chr11	35214315	35215446
chr11	35215497	35215658
chr11	35238305	35238498
chr11	35261625	35261945
chr11	35262376	35263658
chr11	35263815	35265315
chr11	35265523	35266338
chr11	35266765	35267393
chr11	35267541	35272973
chr11	35273086	35273378
chr11	35273500	35273740
chr11	35274210	35274362
chr11	35274593	35276106
chr11	35276802	35277059
chr11	35389657	35389932
chr11	35390040	35390380
chr11	35390714	35393658
chr11	35404063	35405086
chr11	35417994	35420331
chr11	35420460	35420631
chr11	35425652	35425835
chr11	35493884	35494694
chr11	35525850	35526618
chr11	35585176	35585330
chr11	35585603	35585977
chr11	35586321	35586482
chr11	35603181	35603520
chr11	35603773	35603963
chr11	35616856	35617257
chr11	35617684	35620655
chr11	35662232	35664655
chr11	35698175	35698388
chr11	35699019	35700238
chr11	35700385	35700810
chr11	35700981	35703832
chr11	35711800	35711958
chr11	35712157	35712944
chr11	35713668	35714572
chr11	35714737	35715877
chr11	35720517	35720782
chr11	35721003	35721165
chr11	35721474	35723136
chr11	35723649	35724539
chr11	35787096	35787379
chr11	35819104	35819373
chr11	35823783	35824252
chr11	35926655	35926850
chr11	35927028	35927476
chr11	35943715	35946078
chr11	36038655	36039825
chr11	36040155	36040440
chr11	36049917	36050399
chr11	36076424	36076717
chr11	36077170	36079631
chr11	36079963	36080170
chr11	36104122	36104840
chr11	36104982	36105475
chr11	36142757	36142909
chr11	36143127	36143769
chr11	36143996	36144252
chr11	36145455	36145998
chr11	36146057	36146266
chr11	36146606	36146760
chr11	36148469	36153590
chr11	36156331	36156844
chr11	36156939	36157661
chr11	36157854	36158227
chr11	36281182	36281465
chr11	36288379	36290124
chr11	36325014	36325172
chr11	36325408	36325580
chr11	36325582	36325734
chr11	36326899	36327399
chr11	36362089	36362367
chr11	36376422	36376584
chr11	36376626	36378123
chr11	36388741	36389454
chr11	36389816	36390004
chr11	36390401	36390555
chr11	36425434	36427206
chr11	36427282	36427661
chr11	36427863	36428241
chr11	36428440	36428593
chr11	36452527	36453294
chr11	36453451	36457378
chr11	36508081	36508503
chr11	36508825	36511132
chr11	36511183	36511469
chr11	36511626	36512742
chr11	36515402	36517204
chr11	36517400	36517873
chr11	36518182	36518915
chr11	36521571	36521794
chr11	36528475	36528652
chr11	36530786	36530953
chr11	36540519	36540810
chr11	36540982	36541189
chr11	36543302	36543565
chr11	36549209	36549368
chr11	36549587	36549774
chr11	36553242	36553401
chr11	36557125	36557338
chr11	36560026	36560247
chr11	36561153	36561382
chr11	36582278	36582510
chr11	36583808	36584142
chr11	36593908	36594123
chr11	36594305	36596106
chr11	36596304	36596768
chr11	36664941	36665106
chr11	36665293	36666332
chr11	36710237	36711153
chr11	36711335	36711902
chr11	36744775	36745595
chr11	36776030	36776263
chr11	36776695	36776903
chr11	36777060	36777903
chr11	36778226	36778404
chr11	36778675	36778959
chr11	36801813	36802529
chr11	36923684	36924161
chr11	36924343	36924653
chr11	36924891	36925208
chr11	36939830	36940118
chr11	36956274	36957110
chr11	36957453	36957699
chr11	36957920	36959062
chr11	36966572	36967206
chr11	37003407	37004584
chr11	37017565	37018060
chr11	37018323	37018661
chr11	37018946	37019106
chr11	37049633	37049794
chr11	37129806	37129965
chr11	37132772	37133005
chr11	37133447	37133702
chr11	37133729	37133882
chr11	37134292	37134639
chr11	37137512	37137736
chr11	37139041	37139265
chr11	37201789	37203065
chr11	37219298	37219586
chr11	37244740	37245150
chr11	37246367	37246519
chr11	37252047	37252199
chr11	37252892	37253048
chr11	37302967	37303124
chr11	37303371	37303532
chr11	37305047	37305321
chr11	37305655	37306208
chr11	37308444	37309241
chr11	37311671	37311979
chr11	37341906	37342072
chr11	37423140	37423347
chr11	37424520	37424814
chr11	37432838	37433166
chr11	37433421	37433602
chr11	37434772	37435132
chr11	37435318	37435714
chr11	37460496	37460683
chr11	37477064	37477746
chr11	37505977	37506865
chr11	37507459	37507674
chr11	37519821	37520128
chr11	37524316	37524544
chr11	37528162	37528524
chr11	37539863	37540068
chr11	37541078	37541389
chr11	37552439	37552684
chr11	37645715	37645931
chr11	37788950	37789104
chr11	37789733	37789958
chr11	37878109	37878266
chr11	37892058	37892289
chr11	37893227	37893388
chr11	37901009	37901208
chr11	37907135	37907596
chr11	37907772	37908167
chr11	37911111	37911441
chr11	37912185	37912775
chr11	37940290	37940776
chr11	37941172	37941425
chr11	37981884	37982136
chr11	37983059	37983425
chr11	37983799	37983964
chr11	37984774	37984927
chr11	37991648	37992640
chr11	37993278	37994670
chr11	38004624	38004831
chr11	38034779	38035958
chr11	38078051	38078277
chr11	38084380	38084799
chr11	38112878	38113034
chr11	38123458	38124040
chr11	38178195	38178523
chr11	38188646	38189402
chr11	38189569	38190023
chr11	38190234	38190512
chr11	38277759	38279417
chr11	38294783	38295090
chr11	38295490	38296870
chr11	38315757	38315912
chr11	38336621	38336777
chr11	38336897	38337287
chr11	38366882	38367067
chr11	38371444	38371630
chr11	38372896	38373094
chr11	38373267	38373509
chr11	38405284	38405504
chr11	38409191	38409346
chr11	38417087	38417315
chr11	38448495	38448665
chr11	38449153	38449320
chr11	38481299	38481878
chr11	38503466	38504405
chr11	38504938	38505883
chr11	38598379	38598626
chr11	38635529	38636003
chr11	38644531	38644728
chr11	38645437	38645787
chr11	38646323	38647243
chr11	38647690	38647996
chr11	38648290	38648946
chr11	38729576	38729824
chr11	38730858	38731010
chr11	38779567	38779870
chr11	38883676	38884002
chr11	38884235	38884393
chr11	38967384	38967641
chr11	38992805	38992995
chr11	39078322	39079226
chr11	39094026	39094293
chr11	39155885	39156147
chr11	39161425	39162314
chr11	39191943	39193408
chr11	39193899	39194107
chr11	39203415	39204540
chr11	39216564	39216721
chr11	39222541	39222932
chr11	39267891	39268050
chr11	39292172	39292788
chr11	39292986	39293148
chr11	39311622	39312855
chr11	39347502	39347666
chr11	39370407	39371427
chr11	39372411	39372785
chr11	39372936	39374578
chr11	39375368	39375528
chr11	39404950	39405409
chr11	39451734	39451982
chr11	39493528	39493802
chr11	39523904	39524257
chr11	39524602	39524795
chr11	39528006	39528367
chr11	39550782	39550940
chr11	39559279	39559530
chr11	39569699	39570093
chr11	39596979	39597370
chr11	39603769	39604094
chr11	39609597	39609753
chr11	39651892	39652343
chr11	39748680	39749198
chr11	39771788	39772097
chr11	39832812	39833191
chr11	39835386	39835540
chr11	39881423	39881777
chr11	39902700	39903837
chr11	39911972	39912938
chr11	39913743	39913904
chr11	39918060	39918291
chr11	39918805	39918963
chr11	39923922	39924239
chr11	39924558	39924787
chr11	39958395	39959778
chr11	39960261	39960589
chr11	40018341	40018515
chr11	40099543	40100497
chr11	40100668	40100860
chr11	40279210	40279396
chr11	40279679	40281610
chr11	40292737	40295040
chr11	40329053	40330265
chr11	40330518	40330676
chr11	40335962	40336865
chr11	40382647	40383198
chr11	40423063	40423730
chr11	40496585	40497306
chr11	40497600	40497843
chr11	40554876	40555056
chr11	40577292	40577801
chr11	40589744	40589896
chr11	40590906	40591066
chr11	40628194	40628538
chr11	40628551	40628710
chr11	40645435	40646232
chr11	40646594	40647232
chr11	40647412	40647754
chr11	40649204	40649519
chr11	40650841	40651008
chr11	40658214	40658407
chr11	40659462	40659771
chr11	40670603	40671159
chr11	40728048	40728356
chr11	40772106	40772315
chr11	40775789	40776140
chr11	40794647	40794885
chr11	40824417	40825764
chr11	40826061	40826473
chr11	40828606	40828848
chr11	40829819	40830464
chr11	40830720	40831098
chr11	40889685	40890540
chr11	40934942	40935203
chr11	40957770	40958193
chr11	40972564	40972897
chr11	40979970	40980374
chr11	40980793	40981351
chr11	40985018	40985323
chr11	41015798	41015957
chr11	41064764	41065083
chr11	41093567	41094539
chr11	41120825	41120982
chr11	41122948	41123344
chr11	41123380	41123572
chr11	41123641	41124065
chr11	41139719	41140121
chr11	41149200	41149413
chr11	41163487	41163645
chr11	41164794	41164953
chr11	41190348	41190637
chr11	41218366	41218521
chr11	41219662	41219821
chr11	41274812	41275121
chr11	41303445	41303668
chr11	41386165	41386504
chr11	41410091	41410335
chr11	41410555	41411055
chr11	41460159	41460673
chr11	41475904	41476087
chr11	41477599	41478509
chr11	41579649	41580006
chr11	41586852	41587184
chr11	41599680	41599863
chr11	41600876	41601208
chr11	41604386	41604789
chr11	41605249	41605457
chr11	41607256	41607440
chr11	41620973	41621197
chr11	41621848	41626248
chr11	41633936	41634088
chr11	41635273	41635664
chr11	41636525	41636779
chr11	41648151	41648500
chr11	41648613	41649491
chr11	41650320	41650499
chr11	41650840	41651462
chr11	41655747	41655903
chr11	41656374	41656633
chr11	41661133	41661364
chr11	41661505	41661977
chr11	41711436	41714685
chr11	41714845	41717245
chr11	41723997	41724196
chr11	41734855	41735165
chr11	41736585	41736787
chr11	41737916	41738120
chr11	41738468	41738623
chr11	41739276	41739643
chr11	41744296	41744509
chr11	41753448	41755594
chr11	41756039	41758031
chr11	41766805	41766969
chr11	41870532	41870781
chr11	41870997	41871424
chr11	41871911	41873234
chr11	41873447	41874540
chr11	41874986	41875940
chr11	41876159	41877048
chr11	41877484	41878409
chr11	41879984	41880181
chr11	41882102	41882273
chr11	41942089	41942481
chr11	41947114	41948643
chr11	41960456	41960712
chr11	41967608	41968348
chr11	41971380	41971875
chr11	41973635	41973878
chr11	42065575	42067281
chr11	42083863	42085400
chr11	42085746	42087186
chr11	42087457	42087961
chr11	42134478	42134708
chr11	42145691	42145848
chr11	42148677	42148846
chr11	42150993	42151365
chr11	42186056	42186620
chr11	42201476	42201742
chr11	42201900	42202125
chr11	42241358	42241519
chr11	42247496	42248151
chr11	42249019	42249250
chr11	42249528	42249836
chr11	42250209	42250375
chr11	42250586	42250966
chr11	42251185	42251486
chr11	42251800	42252322
chr11	42252883	42253234
chr11	42253246	42254592
chr11	42254940	42255312
chr11	42255593	42256665
chr11	42265090	42265343
chr11	42325688	42325879
chr11	42326878	42327641
chr11	42343683	42343925
chr11	42372390	42372634
chr11	42376794	42377415
chr11	42388351	42388705
chr11	42399078	42399324
chr11	42407011	42407887
chr11	42408280	42408635
chr11	42432334	42432632
chr11	42434535	42435036
chr11	42455585	42455904
chr11	42458230	42458577
chr11	42459566	42459809
chr11	42500654	42500969
chr11	42501524	42502150
chr11	42502914	42503066
chr11	42503143	42503395
chr11	42504610	42504948
chr11	42513280	42513584
chr11	42515097	42515251
chr11	42567380	42567641
chr11	42683463	42683655
chr11	42688110	42688518
chr11	42688823	42688977
chr11	42701241	42701396
chr11	42701676	42702092
chr11	42702584	42702926
chr11	42722218	42722378
chr11	42723464	42725207
chr11	42725378	42726357
chr11	42726827	42726983
chr11	42782895	42783141
chr11	42821088	42821388
chr11	42844109	42844407
chr11	42844586	42845508
chr11	42846220	42846376
chr11	42873047	42875225
chr11	42875872	42876176
chr11	42879346	42879585
chr11	42882135	42882690
chr11	42887739	42887965
chr11	42888398	42888898
chr11	42889154	42889315
chr11	42891043	42891489
chr11	42892641	42892837
chr11	42893001	42893741
chr11	42894032	42894296
chr11	42895549	42896045
chr11	42896340	42896895
chr11	42898409	42898625
chr11	42899949	42900110
chr11	42900513	42900818
chr11	42901074	42901769
chr11	42901907	42902166
chr11	42902362	42902912
chr11	42903134	42904164
chr11	42904788	42904952
chr11	42906447	42906735
chr11	42907161	42908483
chr11	42909049	42909369
chr11	42909705	42910236
chr11	42910296	42910593
chr11	42910794	42911342
chr11	42911539	42912017
chr11	42912229	42912383
chr11	42912572	42913600
chr11	42914959	42915262
chr11	42915546	42915752
chr11	42917403	42917788
chr11	42918024	42918358
chr11	42919657	42920066
chr11	42920342	42920757
chr11	42921140	42921345
chr11	42921697	42922099
chr11	42922866	42923151
chr11	42923653	42923891
chr11	42924682	42926131
chr11	42926267	42926654
chr11	42927181	42927428
chr11	42927891	42928189
chr11	42930596	42930801
chr11	42930982	42931221
chr11	42934312	42934791
chr11	42935082	42935375
chr11	42936864	42937531
chr11	42937931	42938138
chr11	42938375	42938803
chr11	42939725	42939882
chr11	42940045	42940300
chr11	42940768	42941170
chr11	42942352	42943003
chr11	42943092	42943352
chr11	42944130	42944296
chr11	42945617	42945945
chr11	42946761	42947630
chr11	42948931	42949237
chr11	42950340	42950634
chr11	42951033	42951197
chr11	42954571	42954963
chr11	42954997	42955216
chr11	42955268	42955716
chr11	42955918	42957342
chr11	42958066	42958226
chr11	42971418	42973015
chr11	42973237	42977278
chr11	42982967	42983201
chr11	42983518	42983673
chr11	42988949	42989192
chr11	42989591	42989854
chr11	43003772	43003925
chr11	43034193	43034384
chr11	43034756	43035339
chr11	43051520	43051709
chr11	43052315	43052636
chr11	43065081	43066434
chr11	43066894	43067247
chr11	43069436	43069813
chr11	43069969	43070121
chr11	43071499	43071882
chr11	43080440	43080619
chr11	43080861	43081042
chr11	43083454	43083645
chr11	43083938	43084160
chr11	43084314	43084494
chr11	43084890	43085305
chr11	43085532	43085803
chr11	43090903	43091453
chr11	43094010	43094164
chr11	43097233	43097546
chr11	43098081	43098496
chr11	43098759	43099023
chr11	43100220	43100457
chr11	43100620	43100813
chr11	43102414	43103049
chr11	43103272	43103559
chr11	43107044	43107600
chr11	43107965	43108150
chr11	43108438	43108787
chr11	43115728	43116053
chr11	43120474	43120631
chr11	43124726	43125073
chr11	43132203	43132357
chr11	43138292	43138518
chr11	43144575	43144729
chr11	43148707	43150797
chr11	43151160	43159242
chr11	43159690	43161209
chr11	43161333	43161521
chr11	43161684	43162419
chr11	43162524	43162863
chr11	43163726	43164793
chr11	43165004	43165540
chr11	43166056	43166277
chr11	43166596	43167208
chr11	43167508	43170326
chr11	43170686	43171862
chr11	43171947	43172700
chr11	43173111	43173359
chr11	43174709	43175029
chr11	43176080	43176290
chr11	43176468	43176664
chr11	43177038	43177389
chr11	43179907	43180297
chr11	43180610	43180766
chr11	43181180	43181374
chr11	43182343	43182733
chr11	43184975	43185130
chr11	43185639	43185973
chr11	43189095	43189275
chr11	43190517	43190789
chr11	43197868	43198115
chr11	43199991	43200520
chr11	43201299	43201550
chr11	43201630	43201816
chr11	43202094	43202404
chr11	43202517	43202925
chr11	43202942	43203348
chr11	43203568	43203933
chr11	43204216	43205890
chr11	43206052	43207409
chr11	43207571	43207822
chr11	43208994	43209556
chr11	43210059	43210419
chr11	43210755	43211631
chr11	43211789	43212144
chr11	43212297	43213553
chr11	43213954	43214116
chr11	43217018	43217442
chr11	43217977	43218373
chr11	43230264	43230757
chr11	43235230	43235490
chr11	43235975	43236253
chr11	43269021	43269479
chr11	43269684	43269955
chr11	43269975	43270131
chr11	43282925	43284092
chr11	43309812	43310193
chr11	43311488	43313548
chr11	43313744	43314437
chr11	43314913	43315270
chr11	43315622	43315844
chr11	43345174	43346056
chr11	43347201	43347356
chr11	43349530	43349755
chr11	43357923	43358197
chr11	43358373	43359954
chr11	43359993	43360197
chr11	43388556	43390632
chr11	43390929	43391619
chr11	43391791	43392215
chr11	43392663	43394931
chr11	43516013	43517220
chr11	43519830	43523931
chr11	43524352	43524967
chr11	43525117	43526175
chr11	43526262	43526565
chr11	43526687	43526839
chr11	43545347	43550178
chr11	43550356	43550513
chr11	43550813	43551408
chr11	43557024	43557472
chr11	43557659	43558850
chr11	43559811	43559989
chr11	43568391	43571570
chr11	43571716	43571884
chr11	43572606	43572858
chr11	43573095	43573976
chr11	43574164	43574351
chr11	43574746	43574953
chr11	43575173	43576206
chr11	43576389	43576849
chr11	43577032	43577691
chr11	43578772	43578954
chr11	43579189	43580318
chr11	43580635	43581819
chr11	43582751	43582906
chr11	43601630	43601800
chr11	43631431	43632162
chr11	43632668	43632829
chr11	43643900	43645430
chr11	43649767	43650042
chr11	43650982	43651340
chr11	43652351	43652511
chr11	43652809	43653116
chr11	43653456	43653620
chr11	43655283	43655541
chr11	43656430	43656819
chr11	43657366	43657665
chr11	43658003	43658287
chr11	43658936	43659425
chr11	43663178	43663837
chr11	43664088	43664722
chr11	43665595	43667639
chr11	43667818	43671613
chr11	43671996	43673214
chr11	43673490	43675167
chr11	43675265	43675568
chr11	43676272	43676593
chr11	43676760	43677355
chr11	43678651	43678811
chr11	43679211	43679385
chr11	43679696	43679860
chr11	43680102	43682528
chr11	43682804	43683026
chr11	43703237	43703494
chr11	43733874	43734601
chr11	43734670	43734902
chr11	43739482	43739700
chr11	43767940	43769280
chr11	43775031	43775193
chr11	43779475	43781229
chr11	43810552	43810724
chr11	43811627	43811947
chr11	43826165	43826419
chr11	43828011	43828178
chr11	43828348	43828659
chr11	43829515	43829691
chr11	43830446	43832236
chr11	43832484	43835781
chr11	43836078	43836388
chr11	43880177	43882427
chr11	43882537	43883112
chr11	43891679	43893429
chr11	43900427	43900797
chr11	43900809	43903687
chr11	43903864	43904124
chr11	43904869	43910047
chr11	43910466	43910720
chr11	43911103	43911399
chr11	43913675	43913977
chr11	43914032	43914336
chr11	43916238	43927811
chr11	43928347	43928560
chr11	43932883	43933040
chr11	43940701	43942666
chr11	43942870	43946476
chr11	43946733	43947560
chr11	44028562	44028956
chr11	44029127	44029333
chr11	44065036	44066902
chr11	44069372	44069621
chr11	44077205	44078348
chr11	44078640	44079225
chr11	44095464	44097182
chr11	44114491	44114938
chr11	44114986	44115141
chr11	44203480	44204004
chr11	44204106	44204712
chr11	44204888	44210559
chr11	44210884	44211621
chr11	44211970	44212586
chr11	44214255	44214419
chr11	44214843	44215015
chr11	44223496	44223648
chr11	44225383	44225873
chr11	44235540	44241606
chr11	44242149	44242521
chr11	44255447	44258525
chr11	44258657	44258873
chr11	44303263	44303485
chr11	44304824	44305148
chr11	44310039	44310254
chr11	44310280	44311444
chr11	44312494	44312692
chr11	44313041	44313354
chr11	44313929	44314181
chr11	44314295	44314536
chr11	44315268	44322069
chr11	44322293	44322731
chr11	44322765	44323119
chr11	44324795	44325163
chr11	44339466	44339977
chr11	44340198	44340417
chr11	44400997	44401416
chr11	44446048	44446204
chr11	44446420	44446707
chr11	44447203	44447365
chr11	44448905	44449061
chr11	44449743	44449978
chr11	44450332	44450678
chr11	44450789	44451174
chr11	44451719	44451983
chr11	44452266	44452446
chr11	44473250	44477025
chr11	44477087	44477249
chr11	44498464	44499816
chr11	44519948	44520111
chr11	44525643	44526649
chr11	44527448	44527695
chr11	44538089	44538246
chr11	44565258	44565421
chr11	44565581	44566293
chr11	44605922	44606077
chr11	44663193	44663359
chr11	44725116	44725795
chr11	44726183	44726651
chr11	44727277	44728333
chr11	44767103	44767478
chr11	44861724	44862630
chr11	44910449	44913044
chr11	44913797	44922128
chr11	44922463	44922711
chr11	44923769	44923924
chr11	44925444	44925630
chr11	44927150	44927311
chr11	44927320	44928000
chr11	44928147	44928834
chr11	44928887	44929042
chr11	44929264	44929482
chr11	44946749	44947575
chr11	44947632	44953078
chr11	44957368	44957614
chr11	44969594	44969787
chr11	44969794	44977599
chr11	44977874	44978063
chr11	44979509	44979779
chr11	45006837	45007017
chr11	45007201	45007499
chr11	45007664	45009989
chr11	45010395	45011184
chr11	45011298	45011457
chr11	45101595	45102941
chr11	45118833	45119506
chr11	45119759	45119998
chr11	45120159	45120453
chr11	45141016	45141680
chr11	45141998	45142457
chr11	45142774	45149676
chr11	45180226	45181302
chr11	45208084	45208240
chr11	45210003	45210696
chr11	45253547	45254207
chr11	45266783	45267904
chr11	45270989	45271146
chr11	45285572	45288257
chr11	45293203	45293404
chr11	45316887	45317067
chr11	45333552	45334075
chr11	45334249	45334474
chr11	45334593	45334873
chr11	45340055	45340650
chr11	45354789	45356668
chr11	45371012	45371958
chr11	45383961	45386168
chr11	45386462	45386622
chr11	45402885	45403390
chr11	45416858	45417054
chr11	45417704	45417986
chr11	45445708	45445881
chr11	45465483	45465637
chr11	45578938	45579188
chr11	45579792	45579954
chr11	45580001	45580396
chr11	45580944	45581100
chr11	45581470	45583835
chr11	45606503	45606663
chr11	45648925	45651322
chr11	45661026	45661339
chr11	45661543	45662394
chr11	45662668	45665237
chr11	45665486	45665700
chr11	45666251	45666500
chr11	45666772	45666975
chr11	45717368	45717543
chr11	45721102	45721277
chr11	45721698	45723289
chr11	45723371	45723684
chr11	45739040	45739235
chr11	45751679	45752027
chr11	45752142	45752482
chr11	45752789	45752981
chr11	45770931	45772524
chr11	45801635	45801842
chr11	45802293	45807883
chr11	45808088	45808244
chr11	45809916	45810094
chr11	45810343	45814831
chr11	45834586	45834739
chr11	45840432	45841377
chr11	45842728	45844190
chr11	45845194	45849564
chr11	45852904	45853081
chr11	45853309	45854330
chr11	45885138	45885294
chr11	45886151	45886471
chr11	45897770	45898194
chr11	45898198	45903131
chr11	45903891	45909798
chr11	45910202	45910560
chr11	45917607	45919682
chr11	45920018	45923819
chr11	45924054	45924629
chr11	45924913	45925661
chr11	45933078	45933370
chr11	45933584	45933744
chr11	45933957	45934279
chr11	45934653	45935182
chr11	45935933	45936157
chr11	45939906	45940081
chr11	45971002	45971294
chr11	45984035	45984296
chr11	46038665	46039096
chr11	46114158	46115322
chr11	46116596	46117067
chr11	46117239	46117518
chr11	46117760	46118363
chr11	46118831	46122695
chr11	46122885	46123245
chr11	46123476	46123722
chr11	46123908	46124180
chr11	46124390	46124795
chr11	46142682	46143982
chr11	46158477	46161789
chr11	46185913	46186442
chr11	46191821	46191977
chr11	46192142	46192541
chr11	46218556	46220963
chr11	46228297	46228571
chr11	46228759	46229141
chr11	46230592	46230750
chr11	46236616	46239863
chr11	46243187	46244067
chr11	46276713	46276899
chr11	46276995	46277172
chr11	46277746	46277969
chr11	46278124	46278353
chr11	46294967	46296154
chr11	46296323	46296485
chr11	46296719	46296876
chr11	46344833	46345607
chr11	46346068	46346741
chr11	46347358	46348788
chr11	46361555	46364105
chr11	46375447	46375622
chr11	46378511	46378713
chr11	46379287	46381593
chr11	46381802	46382756
chr11	46382870	46383910
chr11	46388544	46391750
chr11	46391842	46392133
chr11	46392308	46393950
chr11	46394358	46394510
chr11	46394519	46394813
chr11	46395083	46395437
chr11	46395866	46396388
chr11	46492225	46492385
chr11	46496046	46496208
chr11	46496505	46496683
chr11	46497545	46498280
chr11	46498369	46499347
chr11	46499551	46500141
chr11	46500303	46500848
chr11	46501025	46501750
chr11	46502179	46502523
chr11	46502609	46502930
chr11	46526160	46526449
chr11	46526598	46527454
chr11	46527561	46533143
chr11	46533773	46533965
chr11	46588532	46588735
chr11	46589066	46590443
chr11	46590612	46595446
chr11	46595597	46598070
chr11	46598501	46598671
chr11	46608159	46608480
chr11	46610877	46612927
chr11	46613064	46620797
chr11	46621069	46622012
chr11	46637460	46637870
chr11	46638157	46638490
chr11	46638907	46639800
chr11	46640687	46641204
chr11	46641913	46642086
chr11	46642580	46642829
chr11	46656668	46656820
chr11	46699729	46701709
chr11	46742344	46742502
chr11	46758601	46758839
chr11	46759448	46759613
chr11	46759888	46760096
chr11	46760313	46760553
chr11	46760736	46761031
chr11	46761444	46762556
chr11	46762792	46763100
chr11	46765172	46765378
chr11	46765745	46765952
chr11	46766819	46767378
chr11	46767809	46771115
chr11	46771379	46776500
chr11	46780487	46780694
chr11	46789219	46789383
chr11	46794653	46795422
chr11	46795620	46796041
chr11	46796707	46799351
chr11	46799510	46800080
chr11	46800264	46800650
chr11	46801140	46803799
chr11	46803936	46804263
chr11	46821052	46822730
chr11	46825948	46827608
chr11	46844215	46844955
chr11	46845134	46846963
chr11	46847145	46847400
chr11	46894842	46895064
chr11	46916813	46917588
chr11	46917730	46918280
chr11	46919099	46919463
chr11	46919701	46919934
chr11	46920603	46920763
chr11	46935320	46938598
chr11	46938818	46939046
chr11	46964202	46964586
chr11	46964740	46964975
chr11	46997852	46998011
chr11	46998252	46998428
chr11	47001761	47003820
chr11	47004687	47005035
chr11	47039022	47039622
chr11	47095963	47096116
chr11	47096310	47096547
chr11	47152789	47155088
chr11	47155471	47156341
chr11	47156560	47156725
chr11	47156959	47157709
chr11	47175598	47178190
chr11	47184975	47185241
chr11	47185292	47186992
chr11	47187233	47187600
chr11	47204263	47205725
chr11	47213888	47216086
chr11	47219613	47219766
chr11	47220028	47220733
chr11	47248302	47249900
chr11	47268835	47270351
chr11	47270548	47276906
chr11	47329313	47329493
chr11	47329565	47329729
chr11	47330524	47330743
chr11	47331933	47332217
chr11	47332343	47337865
chr11	47355078	47355249
chr11	47390516	47394213
chr11	47398360	47398535
chr11	47399099	47402033
chr11	47403217	47403663
chr11	47403875	47406395
chr11	47406669	47411218
chr11	47411528	47412097
chr11	47412601	47412755
chr11	47413723	47413938
chr11	47414864	47415021
chr11	47417121	47417273
chr11	47425998	47428414
chr11	47453451	47453623
chr11	47475283	47475705
chr11	47476151	47476628
chr11	47476863	47480159
chr11	47480232	47480527
chr11	47551718	47553753
chr11	47557283	47558277
chr11	47564485	47566370
chr11	47573888	47576090
chr11	47576292	47576513
chr11	47576756	47581138
chr11	47589339	47591114
chr11	47591670	47591903
chr11	47591991	47592180
chr11	47594526	47595136
chr11	47614574	47614925
chr11	47615104	47618402
chr11	47618673	47618827
chr11	47640854	47643070
chr11	47643207	47644075
chr11	47645437	47645668
chr11	47654747	47655063
chr11	47708604	47712360
chr11	47712528	47716104
chr11	47716303	47718293
chr11	47728614	47728774
chr11	47728990	47729238
chr11	47729422	47730582
chr11	47730836	47731198
chr11	47731376	47731787
chr11	47765703	47769727
chr11	47769862	47770021
chr11	47770308	47770728
chr11	47776133	47776289
chr11	47825420	47828224
chr11	47828575	47828903
chr11	47829420	47829688
chr11	47835500	47835896
chr11	47835899	47836144
chr11	47842651	47842912
chr11	47843874	47850738
chr11	47850998	47851312
chr11	47851590	47852071
chr11	47862608	47862796
chr11	47863209	47863541
chr11	47875115	47875343
chr11	47875656	47875814
chr11	47891810	47892952
chr11	47930845	47931580
chr11	47940839	47941077
chr11	47941360	47941788
chr11	47941855	47945650
chr11	47945887	47946335
chr11	47979956	47980296
chr11	47980677	47982498
chr11	47982815	47983033
chr11	48036942	48037103
chr11	48037246	48037594
chr11	48037708	48038293
chr11	48084354	48084808
chr11	48085485	48085639
chr11	48110223	48110501
chr11	48115160	48115561
chr11	48116082	48116673
chr11	48116929	48117452
chr11	48127575	48127824
chr11	48128167	48128409
chr11	48157609	48158122
chr11	48158348	48160080
chr11	48160374	48160737
chr11	48172674	48173439
chr11	48188758	48188953
chr11	48189763	48190045
chr11	48190182	48190640
chr11	48191305	48191539
chr11	48192446	48192828
chr11	48193594	48194114
chr11	48194294	48194582
chr11	48196162	48196788
chr11	48197218	48197779
chr11	48198018	48198526
chr11	48198736	48199035
chr11	48200926	48201103
chr11	48201788	48202020
chr11	48202663	48202882
chr11	48204052	48204972
chr11	48205003	48205405
chr11	48205955	48206148
chr11	48206694	48206848
chr11	48207045	48207422
chr11	48208726	48209674
chr11	48209876	48210575
chr11	48210681	48210951
chr11	48211180	48211396
chr11	48211894	48212474
chr11	48213223	48213554
chr11	48214492	48214889
chr11	48215693	48216166
chr11	48216910	48217957
chr11	48217994	48218383
chr11	48218889	48219096
chr11	48219370	48219555
chr11	48220540	48220702
chr11	48221163	48221321
chr11	48221501	48221655
chr11	48222473	48223061
chr11	48223238	48223944
chr11	48224433	48224843
chr11	48225199	48225866
chr11	48226056	48227429
chr11	48227931	48228239
chr11	48228717	48229132
chr11	48229448	48229784
chr11	48229933	48230303
chr11	48231190	48231361
chr11	48231524	48232071
chr11	48232542	48232795
chr11	48232998	48233325
chr11	48233689	48234021
chr11	48234169	48234412
chr11	48234693	48235311
chr11	48235370	48235744
chr11	48236114	48236480
chr11	48237158	48238042
chr11	48238055	48238383
chr11	48238583	48239023
chr11	48239697	48240181
chr11	48241483	48243510
chr11	48243758	48244306
chr11	48244641	48244885
chr11	48244902	48245059
chr11	48245072	48246044
chr11	48248119	48248466
chr11	48248726	48248893
chr11	48251511	48251849
chr11	48252349	48252900
chr11	48253243	48253637
chr11	48256360	48256665
chr11	48257233	48257397
chr11	48257550	48257818
chr11	48258148	48258575
chr11	48259364	48259602
chr11	48260376	48260935
chr11	48261417	48261728
chr11	48261914	48262114
chr11	48262549	48263179
chr11	48264218	48264383
chr11	48264452	48265054
chr11	48267091	48267283
chr11	48267636	48267861
chr11	48270566	48272529
chr11	48273739	48273899
chr11	48277325	48277572
chr11	48279133	48279310
chr11	48279616	48279957
chr11	48280622	48280916
chr11	48281608	48281795
chr11	48282512	48282667
chr11	48284259	48284447
chr11	48285386	48285823
chr11	48286586	48287041
chr11	48288364	48288825
chr11	48289380	48289778
chr11	48290457	48290704
chr11	48292398	48292975
chr11	48293275	48294146
chr11	48294231	48294561
chr11	48294794	48295023
chr11	48295825	48296047
chr11	48296347	48296604
chr11	48297137	48297928
chr11	48298484	48298730
chr11	48299100	48299337
chr11	48299603	48299991
chr11	48300695	48301061
chr11	48301545	48302021
chr11	48304483	48304893
chr11	48305078	48305250
chr11	48305523	48305749
chr11	48306150	48307236
chr11	48307369	48310069
chr11	48310264	48310544
chr11	48311367	48311594
chr11	48312061	48312306
chr11	48312785	48313136
chr11	48313439	48314104
chr11	48315141	48315881
chr11	48316382	48316804
chr11	48318854	48319380
chr11	48320008	48320391
chr11	48320618	48321695
chr11	48322831	48323385
chr11	48323573	48323770
chr11	48324028	48324744
chr11	48324980	48325664
chr11	48328029	48329288
chr11	48329506	48329660
chr11	48330090	48330533
chr11	48331442	48331882
chr11	48332063	48332488
chr11	48333006	48334309
chr11	48335008	48335345
chr11	48335907	48336462
chr11	48336798	48337489
chr11	48340445	48340844
chr11	48341570	48342172
chr11	48342453	48342863
chr11	48343029	48344179
chr11	48344530	48344963
chr11	48345443	48345830
chr11	48346410	48346578
chr11	48347795	48348978
chr11	48349628	48350195
chr11	48350763	48351142
chr11	48351361	48351730
chr11	48352324	48352676
chr11	48352892	48353114
chr11	48354114	48354344
chr11	48354745	48355309
chr11	48356613	48356897
chr11	48359006	48359379
chr11	48361412	48361587
chr11	48362947	48363099
chr11	48363183	48363872
chr11	48364157	48364391
chr11	48364592	48364776
chr11	48365534	48366193
chr11	48370469	48370663
chr11	48372202	48372414
chr11	48373470	48373867
chr11	48374103	48374381
chr11	48375157	48375309
chr11	48375704	48375858
chr11	48376051	48376336
chr11	48377015	48377309
chr11	48379393	48379554
chr11	48381971	48382186
chr11	48383043	48383203
chr11	48383721	48384687
chr11	48384926	48386096
chr11	48387038	48387664
chr11	48388588	48389148
chr11	48389922	48392075
chr11	48393595	48394053
chr11	48396007	48396409
chr11	48397024	48397379
chr11	48397992	48398189
chr11	48399238	48400077
chr11	48400304	48400494
chr11	48402596	48403422
chr11	48403872	48404178
chr11	48404359	48404639
chr11	48405104	48405408
chr11	48405781	48406889
chr11	48407663	48408449
chr11	48409065	48409348
chr11	48410349	48410751
chr11	48410925	48411205
chr11	48411533	48412320
chr11	48412475	48414970
chr11	48415228	48415411
chr11	48415618	48415995
chr11	48417260	48418101
chr11	48418700	48418884
chr11	48420426	48421283
chr11	48422064	48423854
chr11	48424026	48424825
chr11	48424978	48425137
chr11	48425942	48427035
chr11	48427303	48427629
chr11	48428550	48429279
chr11	48429593	48429944
chr11	48430077	48431230
chr11	48432281	48432892
chr11	48433382	48433588
chr11	48434756	48436045
chr11	48436419	48436617
chr11	48436797	48437033
chr11	48438810	48439047
chr11	48440736	48440891
chr11	48442572	48442729
chr11	48442888	48443042
chr11	48443215	48443383
chr11	48446453	48446712
chr11	48447101	48447435
chr11	48447499	48448392
chr11	48448407	48448866
chr11	48449040	48449251
chr11	48449512	48449680
chr11	48450121	48452451
chr11	48453014	48453216
chr11	48453847	48454177
chr11	48455429	48455827
chr11	48456282	48456556
chr11	48456745	48457075
chr11	48458667	48458850
chr11	48460285	48460865
chr11	48461015	48461540
chr11	48461760	48462321
chr11	48462547	48462762
chr11	48463940	48464810
chr11	48466646	48466983
chr11	48467355	48467522
chr11	48467693	48467885
chr11	48469646	48469946
chr11	48470476	48470694
chr11	48471014	48472037
chr11	48473553	48473924
chr11	48474085	48475062
chr11	48475923	48476194
chr11	48477369	48477643
chr11	48478654	48479243
chr11	48481168	48482374
chr11	48482826	48483221
chr11	48483376	48483562
chr11	48483775	48483927
chr11	48484286	48484447
chr11	48484778	48485106
chr11	48485368	48485784
chr11	48486244	48486824
chr11	48488251	48488431
chr11	48489093	48489378
chr11	48490460	48491480
chr11	48492002	48492705
chr11	48493880	48494217
chr11	48494436	48495221
chr11	48496804	48497327
chr11	48497871	48498640
chr11	48500252	48501393
chr11	48503335	48503737
chr11	48504735	48504994
chr11	48506691	48506971
chr11	48507935	48508303
chr11	48509545	48509839
chr11	48511788	48511982
chr11	48512353	48513203
chr11	48513248	48513835
chr11	48514616	48515084
chr11	48515337	48515510
chr11	48515701	48516134
chr11	48516705	48516937
chr11	48517168	48518912
chr11	48519935	48520203
chr11	48520724	48521097
chr11	48521420	48521774
chr11	48523110	48523363
chr11	48524334	48524767
chr11	48525185	48525442
chr11	48525693	48526833
chr11	48528200	48528608
chr11	48528869	48529294
chr11	48529650	48529838
chr11	48530205	48530674
chr11	48530915	48533805
chr11	48533885	48534367
chr11	48534586	48534886
chr11	48535928	48536127
chr11	48537209	48537437
chr11	48538152	48538624
chr11	48538634	48538850
chr11	48539813	48540026
chr11	48542402	48542905
chr11	48543460	48544008
chr11	48544185	48544535
chr11	48544904	48546807
chr11	48547278	48547436
chr11	48547578	48548529
chr11	48549534	48551782
chr11	48551966	48553591
chr11	48553735	48553984
chr11	48554211	48554460
chr11	48554938	48555303
chr11	48555856	48556286
chr11	48557140	48557767
chr11	48558056	48558208
chr11	48558346	48559230
chr11	48560230	48560437
chr11	48561044	48561523
chr11	48562102	48562263
chr11	48564595	48565894
chr11	48566159	48566414
chr11	48566744	48567177
chr11	48567188	48567569
chr11	48567858	48568013
chr11	48569304	48569505
chr11	48569832	48570232
chr11	48571576	48571851
chr11	48574715	48574876
chr11	48575151	48575428
chr11	48575596	48577213
chr11	48577396	48577558
chr11	48577869	48578182
chr11	48578534	48579089
chr11	48580119	48580308
chr11	48581410	48581680
chr11	48582577	48583071
chr11	48584669	48585908
chr11	48586278	48586569
chr11	48587331	48587759
chr11	48588314	48588472
chr11	48589185	48590817
chr11	48591578	48592248
chr11	48592948	48593585
chr11	48594795	48594952
chr11	48595182	48595334
chr11	48595717	48596518
chr11	48596768	48598417
chr11	48598984	48600162
chr11	48601205	48602351
chr11	48602892	48604439
chr11	48605032	48605532
chr11	48605895	48606260
chr11	48606448	48606744
chr11	48607548	48607905
chr11	48608417	48608695
chr11	48609459	48610272
chr11	48610675	48611450
chr11	48612287	48613120
chr11	48613379	48613869
chr11	48614182	48614340
chr11	48614497	48615721
chr11	48615860	48616068
chr11	48616504	48616784
chr11	48617111	48617361
chr11	48617754	48618619
chr11	48619158	48619449
chr11	48619824	48620499
chr11	48622393	48624248
chr11	48624505	48624737
chr11	48625597	48625851
chr11	48627282	48628326
chr11	48628527	48628913
chr11	48629417	48629910
chr11	48630367	48630519
chr11	48630750	48630906
chr11	48631129	48631330
chr11	48631565	48631876
chr11	48633236	48633424
chr11	48634492	48635308
chr11	48636030	48636363
chr11	48636650	48636806
chr11	48637682	48637995
chr11	48638516	48638930
chr11	48641119	48641650
chr11	48642125	48642811
chr11	48643461	48643925
chr11	48644471	48644754
chr11	48644766	48644963
chr11	48645035	48645293
chr11	48645641	48645923
chr11	48646143	48648858
chr11	48648862	48649169
chr11	48649551	48650289
chr11	48650484	48650751
chr11	48651111	48651447
chr11	48651635	48652301
chr11	48652548	48652708
chr11	48653184	48653419
chr11	48653633	48653835
chr11	48654033	48654428
chr11	48654666	48654917
chr11	48655120	48657727
chr11	48657931	48658195
chr11	48658372	48658952
chr11	48659390	48660253
chr11	48663041	48663692
chr11	48664201	48664526
chr11	48665975	48666220
chr11	48666472	48666859
chr11	48669753	48670329
chr11	48670545	48670834
chr11	48671587	48671992
chr11	48672333	48672847
chr11	48673081	48673349
chr11	48673822	48674004
chr11	48674409	48674562
chr11	48675259	48675504
chr11	48675510	48675662
chr11	48675898	48676264
chr11	48676823	48677486
chr11	48677647	48678017
chr11	48678370	48679031
chr11	48679267	48679501
chr11	48680756	48680968
chr11	48681173	48681733
chr11	48682110	48682380
chr11	48683131	48683374
chr11	48683741	48683922
chr11	48684110	48684460
chr11	48684968	48685206
chr11	48685552	48686162
chr11	48687110	48687264
chr11	48687672	48687893
chr11	48687936	48688148
chr11	48688486	48689056
chr11	48690033	48690193
chr11	48690424	48691148
chr11	48692235	48692764
chr11	48692929	48693787
chr11	48693953	48694333
chr11	48694401	48694811
chr11	48694999	48695404
chr11	48695555	48696085
chr11	48696230	48696522
chr11	48696906	48697061
chr11	48697653	48698040
chr11	48698133	48698524
chr11	48698924	48699350
chr11	48700236	48700567
chr11	48701459	48702820
chr11	48703037	48703473
chr11	48703710	48704834
chr11	48704929	48705814
chr11	48706003	48706671
chr11	48706910	48707622
chr11	48707826	48708218
chr11	48708440	48708875
chr11	48709130	48709483
chr11	48709611	48709790
chr11	48710143	48710477
chr11	48710875	48711066
chr11	48711360	48711721
chr11	48712186	48712709
chr11	48712731	48712905
chr11	48713846	48714089
chr11	48714383	48714554
chr11	48715285	48715900
chr11	48716822	48717813
chr11	48718046	48718635
chr11	48718840	48719359
chr11	48719632	48719950
chr11	48720109	48720263
chr11	48720779	48721263
chr11	48721600	48722293
chr11	48723095	48723411
chr11	48723531	48723814
chr11	48725459	48725948
chr11	48726308	48726695
chr11	48728170	48729629
chr11	48729807	48731560
chr11	48731710	48731942
chr11	48733334	48733514
chr11	48734319	48734646
chr11	48734829	48736598
chr11	48737397	48737832
chr11	48737941	48738546
chr11	48738751	48739193
chr11	48739362	48739547
chr11	48739762	48740516
chr11	48740677	48741002
chr11	48741367	48741815
chr11	48742063	48742712
chr11	48743814	48744177
chr11	48745611	48745770
chr11	48745915	48746070
chr11	48746742	48747258
chr11	48748194	48748383
chr11	48748547	48749124
chr11	48749530	48750776
chr11	48750942	48751264
chr11	48751802	48752224
chr11	48752484	48752636
chr11	48753299	48753901
chr11	48754992	48755245
chr11	48756403	48756728
chr11	48757650	48758276
chr11	48758749	48760137
chr11	48760485	48760832
chr11	48761021	48761289
chr11	48761803	48762128
chr11	48762340	48762654
chr11	48763023	48764018
chr11	48764286	48764440
chr11	48765243	48765918
chr11	48766147	48767862
chr11	48769170	48769580
chr11	48769975	48770438
chr11	48770722	48771630
chr11	48773869	48774145
chr11	48774555	48774708
chr11	48774867	48775366
chr11	48777622	48777879
chr11	48778047	48779144
chr11	48779453	48780502
chr11	48781146	48781489
chr11	48781776	48782232
chr11	48783139	48783388
chr11	48784649	48784816
chr11	48785409	48785761
chr11	48785915	48786362
chr11	48787123	48787329
chr11	48787520	48788863
chr11	48789762	48790376
chr11	48790659	48791255
chr11	48791568	48792006
chr11	48792315	48792534
chr11	48792895	48793405
chr11	48793577	48794594
chr11	48794784	48794963
chr11	48795372	48796141
chr11	48796339	48797159
chr11	48797178	48799314
chr11	48799472	48801689
chr11	48801868	48802426
chr11	48802606	48804886
chr11	48805048	48805598
chr11	48806758	48806961
chr11	48807237	48807468
chr11	48808010	48808263
chr11	48808690	48809755
chr11	48809880	48810125
chr11	48810403	48810756
chr11	48810924	48811107
chr11	48811298	48811557
chr11	48811828	48812042
chr11	48813621	48813909
chr11	48814261	48814828
chr11	48815104	48815378
chr11	48815855	48816812
chr11	48817283	48817532
chr11	48817772	48817977
chr11	48819063	48819417
chr11	48820155	48820549
chr11	48821012	48821482
chr11	48821609	48821769
chr11	48822181	48822519
chr11	48822775	48823024
chr11	48823312	48823489
chr11	48823558	48823716
chr11	48824980	48825253
chr11	48825598	48825947
chr11	48827059	48828243
chr11	48828423	48829701
chr11	48829709	48830214
chr11	48830615	48831056
chr11	48831478	48831802
chr11	48832041	48832672
chr11	48833960	48835104
chr11	48835241	48836005
chr11	48836660	48837503
chr11	48837554	48839591
chr11	48839765	48840943
chr11	48841233	48841420
chr11	48841721	48843453
chr11	48843670	48846648
chr11	48846827	48847260
chr11	48850142	48850331
chr11	48853039	48853389
chr11	48853609	48854113
chr11	48854347	48854599
chr11	48854879	48859146
chr11	48860166	48868556
chr11	48868765	48875746
chr11	48875907	48877112
chr11	48877291	48879543
chr11	48879925	48881038
chr11	48881329	48882631
chr11	48883094	48883756
chr11	48884020	48884835
chr11	48885043	48886182
chr11	48887037	48887379
chr11	48887684	48887870
chr11	48888408	48889343
chr11	48890300	48890811
chr11	48891813	48892444
chr11	48893010	48893331
chr11	48894077	48894900
chr11	48895062	48896333
chr11	48896525	48897024
chr11	48897782	48899074
chr11	48899391	48902343
chr11	48902861	48903305
chr11	48903504	48903820
chr11	48904902	48905706
chr11	48908263	48909394
chr11	48909691	48912960
chr11	48913214	48916244
chr11	48916470	48916881
chr11	48917060	48918901
chr11	48919230	48923304
chr11	48923861	48924221
chr11	48924481	48927165
chr11	48927737	48929466
chr11	48930063	48930777
chr11	48930927	48934872
chr11	48935065	48936646
chr11	48936882	48937070
chr11	48937190	48939645
chr11	48939919	48940348
chr11	48940534	48941805
chr11	48942071	48943630
chr11	48944506	48944998
chr11	48945118	48946529
chr11	48946692	48946987
chr11	48947251	48947405
chr11	48948199	48949425
chr11	48949660	48949941
chr11	48951429	48951909
chr11	48952453	48952614
chr11	48953721	48954639
chr11	48954951	48955315
chr11	48955689	48956898
chr11	48957538	48957694
chr11	48958152	48958615
chr11	48959553	48959892
chr11	48960088	48960357
chr11	48963292	48963481
chr11	48964268	48964655
chr11	48965155	48965312
chr11	48967111	48967521
chr11	48967823	48972727
chr11	48972997	48973405
chr11	48974284	48974764
chr11	48978751	48979053
chr11	48980606	48981675
chr11	48981977	48982243
chr11	48989059	48989311
chr11	48989973	48990290
chr11	48990627	48992446
chr11	49001211	49001623
chr11	49002644	49002989
chr11	49003906	49004218
chr11	49010110	49010879
chr11	49024613	49025127
chr11	49025288	49025712
chr11	49035470	49035728
chr11	49042075	49042227
chr11	49042621	49043021
chr11	49043785	49044162
chr11	49045366	49045585
chr11	49045743	49046194
chr11	49047401	49050314
chr11	49051452	49052374
chr11	49101974	49102970
chr11	49106312	49106576
chr11	49177471	49177728
chr11	49177936	49178244
chr11	49189092	49189726
chr11	49190174	49191967
chr11	49198200	49198462
chr11	49206690	49209719
chr11	49210051	49210373
chr11	49267017	49267852
chr11	49271209	49271667
chr11	49272213	49272486
chr11	49298630	49298797
chr11	49311350	49311676
chr11	49312215	49312500
chr11	49313043	49313686
chr11	49315768	49316038
chr11	49316606	49317004
chr11	49317870	49318535
chr11	49319581	49319905
chr11	49320319	49320680
chr11	49320971	49321237
chr11	49326274	49326641
chr11	49326928	49327393
chr11	49344706	49345160
chr11	49383791	49384201
chr11	49389130	49389454
chr11	49390102	49390508
chr11	49398024	49398179
chr11	49403965	49404254
chr11	49404854	49406652
chr11	49407592	49407751
chr11	49413352	49413971
chr11	49414210	49414807
chr11	49415117	49415837
chr11	49415956	49417423
chr11	49418134	49418592
chr11	49418792	49419702
chr11	49420261	49420418
chr11	49427468	49427726
chr11	49427890	49428206
chr11	49432246	49432708
chr11	49433267	49435092
chr11	49455771	49455958
chr11	49462573	49462893
chr11	49464009	49464216
chr11	49470352	49470640
chr11	49480129	49480354
chr11	49480557	49480751
chr11	49499190	49499564
chr11	49501752	49501905
chr11	49506558	49506769
chr11	49508425	49508724
chr11	49542543	49542704
chr11	49544334	49544588
chr11	49556988	49557147
chr11	49557602	49559499
chr11	49559713	49560125
chr11	49560560	49560864
chr11	49560947	49562843
chr11	49572102	49572704
chr11	49572813	49573884
chr11	49616973	49618242
chr11	49634829	49635015
chr11	49635584	49635758
chr11	49638379	49638540
chr11	49639084	49640068
chr11	49640242	49641948
chr11	49642397	49642591
chr11	49642768	49643944
chr11	49662383	49662794
chr11	49674963	49675380
chr11	49702668	49702887
chr11	49712053	49712211
chr11	49712360	49712695
chr11	49712961	49713219
chr11	49713392	49713912
chr11	49714151	49715204
chr11	49715364	49716153
chr11	49717149	49717595
chr11	49718621	49719096
chr11	49719575	49720053
chr11	49720292	49721553
chr11	49725004	49725520
chr11	49725667	49726010
chr11	49726197	49726720
chr11	49727140	49727805
chr11	49728031	49729056
chr11	49729282	49729988
chr11	49731052	49731541
chr11	49732101	49732553
chr11	49734184	49734411
chr11	49734485	49735267
chr11	49735409	49735667
chr11	49736573	49736923
chr11	49738762	49739227
chr11	49739912	49740860
chr11	49741261	49741629
chr11	49742788	49743000
chr11	49743243	49743417
chr11	49745003	49745238
chr11	49745701	49746380
chr11	49746602	49747179
chr11	49748033	49748456
chr11	49750510	49750880
chr11	49751134	49751608
chr11	49752615	49753135
chr11	49753536	49753743
chr11	49758244	49758753
chr11	49759591	49759900
chr11	49760103	49760424
chr11	49760840	49761392
chr11	49761826	49762073
chr11	49762552	49763181
chr11	49763279	49764090
chr11	49764270	49764464
chr11	49764735	49764897
chr11	49765592	49765883
chr11	49767159	49767784
chr11	49768140	49768308
chr11	49768536	49768744
chr11	49769263	49769471
chr11	49769623	49769780
chr11	49773171	49773627
chr11	49774470	49774739
chr11	49775600	49775837
chr11	49776752	49777880
chr11	49779282	49779498
chr11	49780387	49781146
chr11	49782108	49782629
chr11	49783936	49784220
chr11	49784915	49785630
chr11	49787319	49787679
chr11	49788077	49789463
chr11	49789662	49790469
chr11	49790817	49791104
chr11	49791218	49791442
chr11	49791965	49792378
chr11	49794785	49795014
chr11	49795676	49796025
chr11	49796353	49796813
chr11	49797691	49798067
chr11	49799622	49799894
chr11	49802303	49802645
chr11	49802840	49804195
chr11	49804654	49804973
chr11	49810140	49810350
chr11	49811468	49811633
chr11	49812512	49812666
chr11	49812863	49813018
chr11	49813317	49814439
chr11	49814642	49818486
chr11	49821137	49821398
chr11	49822353	49822512
chr11	49826126	49826619
chr11	49826849	49827142
chr11	49828167	49828422
chr11	49830566	49831054
chr11	49834634	49835400
chr11	49835615	49836802
chr11	49837593	49837757
chr11	49838094	49839456
chr11	49839628	49839819
chr11	49840082	49840824
chr11	49849722	49849997
chr11	49850414	49852737
chr11	49852900	49853063
chr11	49854055	49854219
chr11	49855490	49855839
chr11	49859261	49859657
chr11	49860008	49860203
chr11	49860956	49861185
chr11	49861358	49861747
chr11	49862756	49863325
chr11	49863544	49863960
chr11	49864277	49864491
chr11	49864708	49865125
chr11	49865362	49865766
chr11	49866757	49867326
chr11	49867635	49868032
chr11	49868370	49868532
chr11	49869028	49869829
chr11	49870064	49870735
chr11	49871291	49872169
chr11	49872473	49872956
chr11	49873222	49873558
chr11	49873742	49874122
chr11	49874650	49875126
chr11	49876528	49876720
chr11	49878470	49879371
chr11	49879556	49879927
chr11	49881234	49881567
chr11	49882591	49883486
chr11	49883843	49884225
chr11	49884674	49884838
chr11	49886339	49886679
chr11	49887036	49887369
chr11	49888506	49888698
chr11	49888743	49889328
chr11	49889488	49889936
chr11	49890105	49890690
chr11	49890995	49894192
chr11	49894455	49895104
chr11	49895276	49896351
chr11	49897495	49897867
chr11	49898112	49899515
chr11	49899761	49899940
chr11	49900561	49900820
chr11	49901186	49902044
chr11	49902772	49902967
chr11	49903127	49903642
chr11	49903951	49904811
chr11	49905679	49906004
chr11	49906381	49906708
chr11	49906995	49907151
chr11	49907682	49907934
chr11	49910419	49911006
chr11	49911206	49911630
chr11	49911834	49911998
chr11	49912452	49913569
chr11	49913777	49914007
chr11	49914269	49914422
chr11	49915032	49915551
chr11	49916674	49916881
chr11	49917571	49918134
chr11	49918790	49919044
chr11	49919362	49919767
chr11	49920651	49921297
chr11	49922075	49922270
chr11	49922498	49922682
chr11	49923242	49923463
chr11	49924620	49925188
chr11	49927437	49928441
chr11	49928696	49929623
chr11	49930072	49930268
chr11	49930526	49930911
chr11	49931386	49931542
chr11	49931747	49931972
chr11	49932252	49932580
chr11	49932770	49933191
chr11	49933490	49933656
chr11	49934265	49934425
chr11	49934648	49934910
chr11	49935107	49935496
chr11	49935988	49936313
chr11	49936655	49936923
chr11	49937512	49937722
chr11	49938663	49939466
chr11	49940337	49940491
chr11	49940893	49941258
chr11	49941708	49942121
chr11	49942279	49942456
chr11	49942616	49943142
chr11	49945657	49946782
chr11	49947163	49947512
chr11	49947699	49947939
chr11	49947946	49948422
chr11	49948655	49948984
chr11	49949411	49949969
chr11	49950413	49950752
chr11	49952756	49953270
chr11	49954685	49954892
chr11	49954958	49955788
chr11	49955976	49956402
chr11	49956659	49956885
chr11	49957058	49957258
chr11	49958556	49958830
chr11	49959031	49959196
chr11	49959615	49959789
chr11	49960084	49960309
chr11	49961305	49962481
chr11	49963376	49963654
chr11	49963947	49964266
chr11	49965829	49966521
chr11	49967094	49967466
chr11	49967613	49968074
chr11	49968476	49968809
chr11	49969218	49969371
chr11	49975308	49976305
chr11	49976942	49977654
chr11	49980670	49980852
chr11	49981904	49982144
chr11	49983857	49984051
chr11	49990649	49990903
chr11	49992103	49992696
chr11	49994983	49995848
chr11	49996007	49996364
chr11	49996390	49996601
chr11	49997109	49997493
chr11	49997627	49997958
chr11	50001146	50001450
chr11	50001686	50002113
chr11	50002320	50002640
chr11	50003282	50003695
chr11	50005068	50005582
chr11	50006073	50006336
chr11	50007318	50007579
chr11	50007878	50008033
chr11	50009592	50009824
chr11	50012839	50012993
chr11	50014985	50015283
chr11	50019244	50019540
chr11	50030992	50031237
chr11	50032898	50033722
chr11	50034962	50036120
chr11	50036309	50036700
chr11	50036983	50037438
chr11	50037814	50038458
chr11	50038834	50039093
chr11	50039417	50039861
chr11	50041156	50041345
chr11	50041377	50041676
chr11	50043344	50043770
chr11	50044514	50044666
chr11	50044670	50045434
chr11	50045690	50046029
chr11	50046459	50046754
chr11	50047236	50047686
chr11	50048120	50048533
chr11	50049800	50049988
chr11	50050949	50051549
chr11	50052009	50052280
chr11	50052663	50052853
chr11	50053574	50053800
chr11	50053863	50054359
chr11	50054582	50054928
chr11	50055166	50055325
chr11	50055822	50056550
chr11	50057062	50057214
chr11	50057508	50058695
chr11	50059151	50059606
chr11	50059668	50060515
chr11	50060735	50061727
chr11	50063345	50064251
chr11	50064499	50064880
chr11	50066489	50067000
chr11	50067953	50068285
chr11	50068542	50068913
chr11	50071968	50073193
chr11	50073400	50073936
chr11	50074586	50075101
chr11	50075364	50075857
chr11	50076149	50076317
chr11	50076929	50077344
chr11	50077985	50078199
chr11	50078404	50078566
chr11	50078975	50079132
chr11	50079907	50080073
chr11	50080415	50080802
chr11	50081217	50081423
chr11	50082520	50083597
chr11	50083834	50084232
chr11	50084661	50085832
chr11	50086003	50087841
chr11	50088020	50094066
chr11	50094505	50100211
chr11	50102718	50103114
chr11	50103288	50103771
chr11	50104851	50105201
chr11	50105979	50106652
chr11	50107044	50107491
chr11	50107661	50108390
chr11	50109679	50109854
chr11	50110201	50110761
chr11	50111783	50112374
chr11	50114428	50114582
chr11	50114876	50115098
chr11	50115705	50115890
chr11	50116660	50116935
chr11	50117906	50118060
chr11	50118249	50118618
chr11	50118655	50118844
chr11	50118894	50119617
chr11	50120765	50121589
chr11	50124165	50124525
chr11	50124752	50125031
chr11	50125284	50125700
chr11	50127075	50127454
chr11	50128505	50128767
chr11	50129119	50129531
chr11	50129671	50129901
chr11	50130216	50130545
chr11	50130950	50131729
chr11	50132559	50132721
chr11	50133801	50134209
chr11	50134554	50136810
chr11	50137396	50137702
chr11	50138223	50138802
chr11	50139099	50139285
chr11	50139568	50140172
chr11	50140210	50140369
chr11	50140628	50141826
chr11	50141921	50142237
chr11	50142348	50143578
chr11	50143874	50144860
chr11	50145095	50147721
chr11	50148007	50148425
chr11	50148754	50150196
chr11	50150246	50151346
chr11	50152671	50154917
chr11	50155035	50155462
chr11	50155723	50156991
chr11	50157150	50157471
chr11	50157712	50157898
chr11	50158532	50158780
chr11	50158959	50159274
chr11	50159691	50160123
chr11	50160459	50161240
chr11	50162149	50162670
chr11	50163011	50164087
chr11	50164401	50164950
chr11	50165763	50166239
chr11	50167124	50167443
chr11	50168343	50168709
chr11	50168883	50171079
chr11	50171346	50171931
chr11	50172342	50172813
chr11	50174141	50174576
chr11	50179675	50180040
chr11	50181489	50181755
chr11	50182576	50184798
chr11	50185082	50185382
chr11	50185695	50186058
chr11	50186637	50186904
chr11	50188553	50188849
chr11	50189339	50190438
chr11	50191328	50191682
chr11	50191766	50191994
chr11	50192069	50192356
chr11	50192613	50192957
chr11	50193188	50193344
chr11	50193394	50193580
chr11	50194137	50194445
chr11	50195050	50195861
chr11	50196781	50197544
chr11	50197698	50199022
chr11	50199307	50199478
chr11	50200879	50202129
chr11	50202594	50202767
chr11	50203107	50203834
chr11	50205571	50205783
chr11	50205801	50205990
chr11	50206145	50206315
chr11	50207336	50207499
chr11	50207720	50207960
chr11	50208362	50208747
chr11	50208758	50209200
chr11	50209854	50210008
chr11	50211516	50212880
chr11	50213144	50214085
chr11	50214523	50214720
chr11	50214894	50215118
chr11	50215182	50215778
chr11	50216119	50216280
chr11	50220174	50220425
chr11	50222235	50222441
chr11	50225998	50226486
chr11	50226687	50226854
chr11	50227066	50227270
chr11	50229122	50229378
chr11	50235249	50235442
chr11	50238568	50240223
chr11	50246590	50248454
chr11	50248697	50249062
chr11	50250982	50251172
chr11	50253558	50253898
chr11	50254194	50255748
chr11	50256160	50257075
chr11	50257553	50257708
chr11	50258139	50258294
chr11	50259667	50260041
chr11	50260667	50264320
chr11	50264502	50264692
chr11	50265198	50265892
chr11	50266148	50266619
chr11	50267117	50267278
chr11	50267866	50269922
chr11	50270116	50272559
chr11	50272706	50273294
chr11	50273344	50275276
chr11	50275693	50276533
chr11	50276992	50278398
chr11	50278563	50282294
chr11	50282677	50282831
chr11	50283006	50283549
chr11	50283696	50283926
chr11	50284159	50284652
chr11	50285528	50285712
chr11	50286197	50287272
chr11	50287542	50288049
chr11	50288241	50288592
chr11	50288893	50289108
chr11	50289446	50289782
chr11	50291187	50291350
chr11	50292645	50292833
chr11	50292998	50293703
chr11	50294327	50295492
chr11	50295808	50300696
chr11	50300849	50302942
chr11	50303132	50303436
chr11	50303773	50303980
chr11	50304127	50304937
chr11	50307102	50307933
chr11	50308924	50309079
chr11	50311719	50312089
chr11	50312798	50312984
chr11	50313455	50313608
chr11	50314608	50315246
chr11	50315850	50316017
chr11	50316021	50316201
chr11	50317648	50317882
chr11	50319322	50319480
chr11	50319874	50320320
chr11	50320625	50321524
chr11	50323619	50323973
chr11	50324953	50325108
chr11	50332569	50333443
chr11	50336750	50336952
chr11	50338386	50338636
chr11	50338838	50339167
chr11	50339261	50339506
chr11	50339786	50339971
chr11	50340912	50341067
chr11	50341775	50342263
chr11	50342464	50342890
chr11	50343543	50343721
chr11	50344366	50345189
chr11	50346973	50347607
chr11	50348047	50348752
chr11	50349938	50350107
chr11	50352744	50353103
chr11	50354325	50354709
chr11	50355710	50356283
chr11	50357053	50357260
chr11	50357667	50357899
chr11	50358293	50358725
chr11	50359324	50359482
chr11	50359764	50360034
chr11	50360200	50360447
chr11	50360545	50360935
chr11	50361769	50362274
chr11	50365387	50365828
chr11	50366380	50366544
chr11	50367464	50368287
chr11	50368610	50368983
chr11	50369783	50370186
chr11	50370676	50370895
chr11	50371932	50372191
chr11	50372605	50372843
chr11	50373113	50373437
chr11	50376035	50376467
chr11	50376927	50377084
chr11	50379530	50379904
chr11	50380294	50380716
chr11	50381598	50381863
chr11	50383317	50383808
chr11	50383978	50384270
chr11	50384501	50384752
chr11	50384961	50385447
chr11	50385812	50386302
chr11	50386523	50387039
chr11	50387317	50387631
chr11	50388228	50388682
chr11	50388935	50389103
chr11	50389344	50389627
chr11	50390431	50391110
chr11	50391584	50391901
chr11	50392473	50392839
chr11	50394843	50396539
chr11	50397100	50397350
chr11	50397618	50398250
chr11	50399085	50399889
chr11	50400097	50400406
chr11	50400659	50400872
chr11	50402281	50402531
chr11	50403092	50404664
chr11	50405583	50406175
chr11	50407116	50407298
chr11	50407462	50407794
chr11	50408522	50408719
chr11	50410407	50410567
chr11	50411799	50411961
chr11	50415123	50415585
chr11	50416050	50416205
chr11	50416749	50417302
chr11	50417729	50418025
chr11	50418204	50418577
chr11	50419199	50419638
chr11	50420012	50420343
chr11	50422189	50422448
chr11	50423033	50423758
chr11	50424405	50424682
chr11	50424946	50425106
chr11	50425177	50426230
chr11	50426465	50426652
chr11	50426857	50427193
chr11	50427394	50427656
chr11	50427724	50428187
chr11	50429102	50429879
chr11	50430154	50432332
chr11	50432505	50433165
chr11	50433769	50434221
chr11	50434585	50435774
chr11	50436141	50436700
chr11	50436741	50437186
chr11	50437742	50438012
chr11	50438083	50438337
chr11	50438455	50439023
chr11	50439459	50439924
chr11	50440052	50442480
chr11	50443487	50443762
chr11	50443990	50444511
chr11	50444805	50445025
chr11	50445187	50445425
chr11	50445610	50446359
chr11	50446541	50447091
chr11	50447703	50449098
chr11	50449281	50449836
chr11	50450634	50450866
chr11	50451163	50451462
chr11	50452944	50453403
chr11	50453635	50454268
chr11	50454415	50454580
chr11	50454902	50455801
chr11	50456177	50456492
chr11	50457366	50457519
chr11	50458770	50459232
chr11	50459470	50459764
chr11	50459865	50460197
chr11	50460543	50460816
chr11	50461013	50461672
chr11	50461865	50462153
chr11	50462378	50462837
chr11	50462997	50463227
chr11	50463310	50463784
chr11	50464144	50464387
chr11	50464724	50465215
chr11	50465409	50466246
chr11	50466438	50466964
chr11	50467697	50468037
chr11	50468847	50469510
chr11	50471211	50471493
chr11	50471570	50472505
chr11	50473514	50474484
chr11	50474639	50474957
chr11	50475331	50475701
chr11	50476038	50476501
chr11	50477553	50477785
chr11	50478548	50478914
chr11	50479073	50480096
chr11	50480479	50480724
chr11	50481235	50481465
chr11	50482305	50482519
chr11	50483854	50484046
chr11	50485278	50485634
chr11	50485717	50486164
chr11	50486727	50487332
chr11	50488197	50489266
chr11	50489402	50489606
chr11	50490834	50491278
chr11	50491283	50493751
chr11	50494157	50494546
chr11	50494891	50495416
chr11	50496645	50498348
chr11	50499792	50500939
chr11	50501239	50501503
chr11	50501793	50502089
chr11	50502316	50503480
chr11	50504140	50504621
chr11	50504758	50505010
chr11	50505238	50505426
chr11	50505485	50505980
chr11	50507093	50508623
chr11	50508920	50509537
chr11	50509812	50510134
chr11	50510267	50511321
chr11	50511952	50512109
chr11	50512287	50512807
chr11	50513091	50513492
chr11	50513699	50514232
chr11	50515017	50515329
chr11	50515581	50516296
chr11	50517089	50517386
chr11	50518366	50519132
chr11	50519307	50519773
chr11	50521023	50521368
chr11	50522100	50522482
chr11	50523936	50524342
chr11	50524941	50525262
chr11	50525551	50525884
chr11	50526115	50526463
chr11	50527354	50527596
chr11	50528008	50528175
chr11	50528635	50529147
chr11	50529595	50530295
chr11	50530557	50531262
chr11	50531506	50531803
chr11	50532105	50532398
chr11	50532633	50532947
chr11	50533867	50534194
chr11	50535040	50535312
chr11	50535827	50536162
chr11	50536662	50537020
chr11	50537918	50538340
chr11	50540421	50540755
chr11	50541729	50542682
chr11	50543203	50543358
chr11	50543512	50543707
chr11	50544223	50544924
chr11	50545202	50545415
chr11	50546125	50546748
chr11	50547060	50547267
chr11	50547476	50547817
chr11	50548194	50548403
chr11	50549025	50549271
chr11	50550693	50551400
chr11	50552401	50553563
chr11	50553896	50554759
chr11	50555154	50555317
chr11	50555490	50555691
chr11	50556431	50556865
chr11	50556903	50557410
chr11	50557718	50558414
chr11	50558806	50559298
chr11	50559597	50560188
chr11	50560421	50561176
chr11	50562150	50562786
chr11	50563562	50564505
chr11	50564702	50565364
chr11	50565554	50565926
chr11	50566872	50567894
chr11	50568219	50570588
chr11	50570957	50571276
chr11	50571459	50571843
chr11	50572151	50572593
chr11	50573229	50573663
chr11	50574326	50575325
chr11	50575619	50576517
chr11	50576707	50577002
chr11	50577497	50577811
chr11	50577911	50578227
chr11	50578432	50578596
chr11	50579498	50579753
chr11	50580478	50580868
chr11	50581231	50581541
chr11	50582333	50583095
chr11	50583320	50583616
chr11	50583867	50584664
chr11	50585236	50586178
chr11	50586354	50587019
chr11	50587899	50588367
chr11	50589216	50589670
chr11	50589907	50590257
chr11	50590466	50591489
chr11	50591692	50591847
chr11	50592098	50592339
chr11	50592609	50592932
chr11	50593852	50594290
chr11	50594528	50595051
chr11	50595179	50595514
chr11	50595978	50597006
chr11	50597922	50598137
chr11	50598425	50599082
chr11	50600509	50600804
chr11	50600872	50601161
chr11	50601196	50601811
chr11	50602474	50603670
chr11	50603890	50604099
chr11	50604562	50604954
chr11	50605175	50605471
chr11	50605912	50606550
chr11	50607198	50607604
chr11	50608015	50609003
chr11	50610021	50610649
chr11	50610728	50610881
chr11	50611549	50612548
chr11	50613040	50614013
chr11	50614263	50614920
chr11	50615184	50615497
chr11	50615675	50616068
chr11	50616233	50616431
chr11	50617259	50617845
chr11	50617991	50618825
chr11	50618972	50619558
chr11	50620298	50621214
chr11	50621594	50621816
chr11	50623222	50623723
chr11	50623800	50623953
chr11	50625024	50625177
chr11	50625553	50625796
chr11	50626009	50626970
chr11	50627205	50627413
chr11	50627493	50628620
chr11	50629173	50630007
chr11	50630478	50630845
chr11	50630861	50631556
chr11	50631833	50632316
chr11	50632509	50632840
chr11	50633032	50633418
chr11	50634596	50637408
chr11	50637530	50638215
chr11	50638774	50639405
chr11	50639600	50640449
chr11	50640625	50641120
chr11	50641177	50641719
chr11	50641887	50642312
chr11	50643405	50643818
chr11	50644222	50644497
chr11	50645049	50645479
chr11	50646519	50647086
chr11	50647327	50648487
chr11	50648567	50649847
chr11	50650488	50650952
chr11	50651252	50652647
chr11	50653319	50653533
chr11	50653852	50654301
chr11	50654774	50655102
chr11	50655425	50655584
chr11	50655795	50655951
chr11	50657079	50657460
chr11	50658178	50659032
chr11	50659233	50659758
chr11	50660051	50660214
chr11	50661238	50661598
chr11	50663903	50664486
chr11	50664960	50665173
chr11	50665367	50666163
chr11	50666361	50666584
chr11	50666907	50667454
chr11	50667696	50668091
chr11	50668279	50668910
chr11	50669313	50669666
chr11	50670348	50671184
chr11	50672138	50672595
chr11	50672737	50675052
chr11	50675248	50675779
chr11	50675975	50677165
chr11	50677395	50677815
chr11	50678056	50678541
chr11	50678737	50679159
chr11	50679303	50679878
chr11	50680519	50680726
chr11	50681952	50682574
chr11	50682780	50682935
chr11	50683367	50683619
chr11	50683936	50684100
chr11	50684161	50684541
chr11	50685341	50685844
chr11	50686714	50686945
chr11	50687765	50687934
chr11	50688246	50688462
chr11	50688555	50688899
chr11	50689098	50689504
chr11	50689709	50690002
chr11	50690178	50691392
chr11	50691657	50692348
chr11	50692571	50692862
chr11	50693028	50694271
chr11	50694604	50695400
chr11	50695600	50697906
chr11	50698004	50698624
chr11	50698847	50700513
chr11	50701070	50701934
chr11	50702550	50702703
chr11	50702987	50705046
chr11	50705611	50705947
chr11	50706287	50707055
chr11	50707218	50708283
chr11	50708507	50709149
chr11	50709363	50710022
chr11	50710174	50710328
chr11	50710430	50711103
chr11	50711281	50712211
chr11	50712470	50713112
chr11	50714004	50714675
chr11	50714818	50715185
chr11	50715535	50715828
chr11	50715883	50722846
chr11	50723200	50723734
chr11	50724484	50725234
chr11	50725670	50726024
chr11	50726192	50726968
chr11	50727074	50727988
chr11	50728326	50728546
chr11	50728577	50728886
chr11	50729062	50731246
chr11	50731650	50732623
chr11	50733047	50733425
chr11	50734369	50734757
chr11	50735002	50735320
chr11	50735772	50735985
chr11	50736192	50736687
chr11	50737045	50737199
chr11	50737591	50738503
chr11	50739170	50740127
chr11	50740291	50740685
chr11	50741714	50742049
chr11	50743382	50743806
chr11	50744547	50747232
chr11	50747465	50747649
chr11	50747897	50748880
chr11	50749084	50749251
chr11	50749614	50751547
chr11	50751718	50752501
chr11	50753111	50753314
chr11	50753483	50753689
chr11	50753970	50754286
chr11	50754562	50754877
chr11	50755051	50755494
chr11	50755763	50755915
chr11	50756105	50756683
chr11	50756958	50757328
chr11	50757469	50758070
chr11	50758235	50758700
chr11	50760037	50760205
chr11	50760431	50761546
chr11	50761745	50762110
chr11	50762163	50762908
chr11	50763069	50764420
chr11	50765230	50766120
chr11	50766814	50766968
chr11	50767138	50767317
chr11	50767451	50768296
chr11	50768480	50769490
chr11	50769611	50770443
chr11	50771028	50772791
chr11	50773071	50773862
chr11	50774054	50774457
chr11	50774672	50774996
chr11	50775741	50776021
chr11	50776723	50777219
chr11	50777410	50777729
chr11	50777992	50778217
chr11	50778321	50779224
chr11	50779790	50780520
chr11	50780922	50781135
chr11	50781323	50781592
chr11	50781752	50782288
chr11	50782578	50783670
chr11	50784132	50784413
chr11	50785571	50785724
chr11	50786091	50786318
chr11	50787945	50788465
chr11	50788798	50789026
chr11	50789614	50790267
chr11	50791593	50792001
chr11	50792657	50793025
chr11	50794706	50795248
chr11	50795469	50795997
chr11	50797062	50797735
chr11	50797919	50798074
chr11	50798245	50798578
chr11	50798935	50799435
chr11	50799516	50800464
chr11	50800801	50802102
chr11	50802277	50802683
chr11	50802798	50803007
chr11	50803212	50804144
chr11	50804309	50806985
chr11	50807140	50807894
chr11	50808466	50808785
chr11	50808912	50811332
chr11	50811544	50813523
chr11	54383071	54383289
chr11	54384048	54384237
chr11	54384491	54384652
chr11	54385006	54385271
chr11	54386859	54387050
chr11	54387814	54388242
chr11	54388509	54388947
chr11	54389187	54389364
chr11	54389601	54390216
chr11	54390483	54390641
chr11	54391533	54391828
chr11	54392264	54392566
chr11	54392996	54393460
chr11	54394294	54394451
chr11	54394841	54395340
chr11	54396101	54396461
chr11	54396885	54397319
chr11	54397569	54397721
chr11	54398035	54398534
chr11	54399526	54400079
chr11	54400297	54400542
chr11	54401327	54401817
chr11	54401967	54402188
chr11	54402697	54402873
chr11	54403204	54403530
chr11	54403747	54404341
chr11	54405077	54405235
chr11	54405965	54406294
chr11	54406793	54407121
chr11	54407300	54407454
chr11	54407642	54407798
chr11	54408295	54408931
chr11	54409010	54409405
chr11	54409897	54410277
chr11	54410447	54410695
chr11	54411731	54411998
chr11	54413262	54413426
chr11	54413604	54413938
chr11	54414438	54414771
chr11	54415147	54415816
chr11	54416032	54416498
chr11	54416684	54416845
chr11	54417583	54418325
chr11	54418610	54419403
chr11	54420360	54420998
chr11	54422386	54422556
chr11	54424021	54424173
chr11	54424699	54425025
chr11	54526223	54526591
chr11	54526802	54526984
chr11	54527734	54528232
chr11	54528656	54528944
chr11	54529821	54530251
chr11	54530419	54530957
chr11	54531786	54532047
chr11	54532647	54533823
chr11	54534555	54534816
chr11	54535189	54536677
chr11	54537166	54538007
chr11	54538176	54539023
chr11	54539319	54540176
chr11	54540496	54541616
chr11	54541785	54542777
chr11	54543249	54543934
chr11	54544332	54544678
chr11	54544945	54545529
chr11	54546619	54546858
chr11	54547015	54549834
chr11	54549907	54552042
chr11	54552274	54552813
chr11	54553182	54553432
chr11	54553879	54554430
chr11	54556180	54556426
chr11	54556618	54557365
chr11	54557637	54557793
chr11	54558015	54558348
chr11	54558493	54559730
chr11	54560117	54560625
chr11	54561479	54562386
chr11	54562720	54563253
chr11	54563461	54564580
chr11	54565589	54566234
chr11	54566477	54566658
chr11	54566884	54567374
chr11	54567787	54568785
chr11	54570446	54570607
chr11	54570784	54571354
chr11	54573881	54574273
chr11	54575112	54576925
chr11	54577062	54577217
chr11	54577364	54577798
chr11	54577994	54578744
chr11	54578935	54579491
chr11	54580160	54580697
chr11	54581532	54582072
chr11	54582473	54582701
chr11	54582958	54583431
chr11	54583713	54583919
chr11	54584361	54584546
chr11	54584754	54585775
chr11	54586207	54587803
chr11	54588045	54588631
chr11	54589492	54589719
chr11	54589890	54590226
chr11	54590394	54590728
chr11	54591653	54592353
chr11	54592869	54593080
chr11	54593145	54593812
chr11	54594080	54595142
chr11	54595323	54596293
chr11	54596998	54597325
chr11	54597711	54597950
chr11	54598363	54598810
chr11	54599280	54599481
chr11	54599815	54600037
chr11	54600630	54601433
chr11	54603286	54603636
chr11	54603637	54603918
chr11	54604528	54604830
chr11	54605498	54605835
chr11	54606033	54606678
chr11	54607272	54608106
chr11	54608355	54608628
chr11	54609380	54609583
chr11	54611422	54612160
chr11	54612978	54613359
chr11	54614189	54614345
chr11	54615519	54615691
chr11	54616701	54616859
chr11	54617398	54617700
chr11	54618055	54618913
chr11	54619107	54619491
chr11	54619652	54619809
chr11	54620373	54620710
chr11	54620919	54621727
chr11	54622112	54622818
chr11	54623137	54623326
chr11	54623943	54624115
chr11	54624263	54624441
chr11	54624802	54625036
chr11	54625304	54625472
chr11	54627195	54627619
chr11	54627858	54628943
chr11	54629154	54629331
chr11	54631147	54631308
chr11	54631641	54631798
chr11	54631965	54632423
chr11	54632668	54632976
chr11	54633159	54633783
chr11	54634877	54635763
chr11	54638189	54638809
chr11	54642757	54642921
chr11	54644393	54644648
chr11	54644982	54645940
chr11	54646874	54647247
chr11	54648223	54648540
chr11	54649137	54649385
chr11	54649647	54650007
chr11	54652024	54652372
chr11	54652609	54653274
chr11	54654690	54654866
chr11	54655708	54656008
chr11	54656203	54656397
chr11	54656712	54656876
chr11	54659619	54659934
chr11	54661272	54661566
chr11	54661906	54662351
chr11	54662916	54663468
chr11	54664145	54664300
chr11	54664744	54665063
chr11	54665551	54665986
chr11	54667723	54668181
chr11	54668949	54669196
chr11	54669771	54669926
chr11	54670173	54670372
chr11	54670920	54671196
chr11	54671354	54671599
chr11	54672175	54672366
chr11	54674013	54674351
chr11	54674782	54675349
chr11	54676945	54677393
chr11	54677561	54677723
chr11	54678488	54678704
chr11	54679087	54679344
chr11	54680102	54680362
chr11	54680584	54680825
chr11	54682132	54682705
chr11	54683014	54683508
chr11	54683803	54683970
chr11	54684146	54684315
chr11	54684655	54685236
chr11	54686446	54686871
chr11	54689433	54690020
chr11	54690385	54691150
chr11	54691632	54691965
chr11	54692177	54693173
chr11	54694558	54695141
chr11	54695215	54695694
chr11	54695837	54696343
chr11	54696880	54697063
chr11	54697314	54698588
chr11	54698963	54699135
chr11	54699570	54700496
chr11	54700977	54701919
chr11	54702095	54702339
chr11	54704289	54704571
chr11	54705135	54705564
chr11	54707027	54708131
chr11	54708749	54709260
chr11	54709490	54710023
chr11	54710216	54710500
chr11	54711880	54712036
chr11	54712991	54713155
chr11	54713302	54713457
chr11	54713631	54714009
chr11	54715931	54716329
chr11	54716643	54717319
chr11	54718544	54718696
chr11	54719186	54719860
chr11	54720037	54720589
chr11	54720968	54721131
chr11	54722399	54722649
chr11	54723256	54723557
chr11	54724278	54724436
chr11	54724604	54725658
chr11	54725836	54726466
chr11	54727585	54728108
chr11	54728496	54728684
chr11	54729016	54729277
chr11	54729829	54730071
chr11	54730544	54730760
chr11	54731455	54732681
chr11	54733907	54734067
chr11	54734947	54735521
chr11	54735782	54736226
chr11	54738188	54738514
chr11	54739511	54739941
chr11	54741834	54742245
chr11	54742463	54743556
chr11	54743912	54744183
chr11	54744255	54746439
chr11	54747509	54747671
chr11	54748007	54748602
chr11	54748986	54749352
chr11	54750024	54750184
chr11	54751104	54751918
chr11	54752377	54752698
chr11	54753051	54753446
chr11	54753543	54753698
chr11	54753744	54754214
chr11	54755328	54755599
chr11	54755882	54756546
chr11	54758763	54759166
chr11	54761854	54762039
chr11	54762383	54762616
chr11	54765786	54766234
chr11	54773807	54773977
chr11	54774628	54774953
chr11	54775900	54776055
chr11	54778256	54778523
chr11	54778816	54779556
chr11	54779750	54780286
chr11	54780694	54782574
chr11	54782805	54783088
chr11	54783277	54783433
chr11	54784037	54784495
chr11	54784673	54785256
chr11	54785475	54785998
chr11	54786158	54786695
chr11	54786883	54787556
chr11	54787721	54787956
chr11	54788180	54789252
chr11	54789524	54789742
chr11	54789880	54790158
chr11	54790425	54790773
chr11	54791224	54793268
chr11	54793356	54793659
chr11	54793716	54793875
chr11	54793885	54794041
chr11	54794660	54794919
chr11	54795278	54795723
chr11	54795812	54796345
chr11	54797023	54798216
chr11	54798499	54801776
chr11	54801867	54802544
chr11	54802638	54803347
chr11	54803523	54804182
chr11	54804340	54804517
chr11	54804673	54805163
chr11	54805371	54805718
chr11	54805907	54806809
chr11	54807481	54807773
chr11	54807867	54808075
chr11	54808271	54808633
chr11	54808917	54809385
chr11	54809779	54810565
chr11	54811231	54811526
chr11	54811650	54811803
chr11	54811924	54812692
chr11	54812786	54814619
chr11	54815679	54816086
chr11	54816834	54817002
chr11	54817232	54817941
chr11	54818347	54818503
chr11	54819483	54820645
chr11	54821880	54822141
chr11	54822482	54822645
chr11	54823654	54823811
chr11	54824168	54824350
chr11	54824598	54825042
chr11	54825756	54826058
chr11	54828369	54830287
chr11	54830685	54830869
chr11	54831813	54832042
chr11	54832450	54832951
chr11	54832960	54833618
chr11	54833969	54834137
chr11	54834659	54835451
chr11	54835709	54836056
chr11	54836163	54836467
chr11	54836729	54836888
chr11	54837151	54837472
chr11	54837668	54838787
chr11	54838955	54840237
chr11	54840411	54841004
chr11	54841322	54842537
chr11	54842573	54843749
chr11	54844026	54844794
chr11	54846211	54847242
chr11	54847397	54847759
chr11	54848092	54848595
chr11	54848961	54849948
chr11	54850105	54850628
chr11	54850875	54851130
chr11	54851316	54853006
chr11	54853191	54853369
chr11	54853635	54854972
chr11	54855265	54856294
chr11	54856663	54858396
chr11	54858907	54859625
chr11	54862329	54862496
chr11	54863018	54863191
chr11	54863379	54864523
chr11	54864626	54864873
chr11	54865101	54865947
chr11	54866097	54866403
chr11	54866610	54866810
chr11	54867705	54867941
chr11	54868099	54868436
chr11	54868888	54869045
chr11	54869713	54870058
chr11	54870239	54870602
chr11	54871071	54872254
chr11	54872887	54873132
chr11	54873623	54873949
chr11	54874367	54874519
chr11	54875157	54875316
chr11	54875514	54876960
chr11	54877513	54877686
chr11	54878063	54878653
chr11	54878857	54879011
chr11	54879409	54879680
chr11	54879690	54880115
chr11	54880151	54880519
chr11	54880833	54881164
chr11	54881903	54882455
chr11	54882687	54882856
chr11	54882869	54884271
chr11	54884388	54885007
chr11	54885028	54885765
chr11	54886227	54886731
chr11	54886927	54887107
chr11	54887385	54887541
chr11	54887783	54888212
chr11	54888524	54889816
chr11	54890012	54891474
chr11	54891661	54892136
chr11	54892387	54893370
chr11	54893669	54894050
chr11	54894125	54894522
chr11	54894846	54895481
chr11	54895684	54895914
chr11	54896195	54896890
chr11	54897065	54897475
chr11	54897782	54898608
chr11	54899204	54900104
chr11	54900261	54900997
chr11	54901537	54902326
chr11	54902436	54902593
chr11	54902675	54903141
chr11	54903309	54904064
chr11	54904129	54904406
chr11	54904560	54904792
chr11	54905213	54906032
chr11	54906301	54906788
chr11	54907269	54908390
chr11	54909471	54909623
chr11	54910327	54910817
chr11	54911484	54911644
chr11	54912025	54912371
chr11	54913165	54913326
chr11	54915323	54915477
chr11	54915763	54917206
chr11	54917819	54918699
chr11	54919089	54919293
chr11	54920038	54920416
chr11	54920827	54921128
chr11	54921217	54921385
chr11	54921763	54922170
chr11	54922996	54923634
chr11	54923797	54924413
chr11	54924665	54925055
chr11	54925234	54925820
chr11	54926605	54927546
chr11	54928561	54930002
chr11	54930081	54931783
chr11	54932247	54932698
chr11	54933127	54933458
chr11	54933666	54934136
chr11	54934391	54934645
chr11	54934793	54935042
chr11	54935322	54935498
chr11	54936061	54936605
chr11	54937229	54937571
chr11	54937928	54939015
chr11	54939338	54939544
chr11	54940075	54940422
chr11	54940588	54940765
chr11	54940955	54941550
chr11	54941634	54942129
chr11	54942849	54943065
chr11	54943156	54943648
chr11	54944063	54944502
chr11	54944691	54946155
chr11	54946589	54947181
chr11	54947395	54947824
chr11	54948065	54948273
chr11	54949205	54949557
chr11	54949771	54951251
chr11	54951469	54951671
chr11	54952315	54952774
chr11	54952925	54953781
chr11	54953909	54954079
chr11	54954583	54954972
chr11	54955836	54956600
chr11	54957142	54957353
chr11	54957898	54958218
chr11	54958436	54958591
chr11	54958788	54959252
chr11	54959292	54959624
chr11	54959858	54960921
chr11	54963002	54963310
chr11	54963532	54964422
chr11	54964723	54964977
chr11	54965182	54965980
chr11	54966329	54966540
chr11	54966784	54967986
chr11	54968309	54969202
chr11	54969351	54970868
chr11	54971131	54971293
chr11	54971980	54972589
chr11	54973124	54973312
chr11	54973773	54974171
chr11	54974310	54974745
chr11	54975169	54976152
chr11	54976220	54976419
chr11	54976800	54977493
chr11	54977719	54978531
chr11	54978697	54979634
chr11	54979825	54980047
chr11	54980244	54980854
chr11	54981189	54981995
chr11	54982161	54982322
chr11	54982503	54982823
chr11	54984612	54984973
chr11	54985081	54985598
chr11	54985774	54985979
chr11	54986498	54987536
chr11	54987762	54987918
chr11	54988114	54988427
chr11	54988527	54988681
chr11	54989169	54989345
chr11	54989647	54990806
chr11	54991059	54991445
chr11	54991477	54992781
chr11	54993048	54993503
chr11	54993779	54994884
chr11	54995071	54997446
chr11	54997574	54998803
chr11	54999506	55002542
chr11	55003072	55003333
chr11	55003499	55005456
chr11	55005787	55005942
chr11	55006204	55006559
chr11	55006772	55006989
chr11	55007146	55007368
chr11	55007489	55008288
chr11	55008540	55009238
chr11	55009296	55009827
chr11	55010068	55010255
chr11	55010668	55010831
chr11	55010989	55011515
chr11	55011979	55012186
chr11	55012330	55012711
chr11	55012965	55013357
chr11	55013788	55014601
chr11	55014855	55015656
chr11	55015933	55017537
chr11	55017832	55018125
chr11	55018396	55019025
chr11	55019311	55019545
chr11	55020169	55020600
chr11	55020790	55021144
chr11	55021488	55021641
chr11	55022988	55023150
chr11	55023302	55023662
chr11	55026094	55026759
chr11	55026859	55027074
chr11	55027283	55027600
chr11	55027772	55027934
chr11	55027946	55028280
chr11	55029651	55029992
chr11	55030899	55031054
chr11	55031194	55031350
chr11	55031520	55031682
chr11	55031911	55032206
chr11	55032395	55033674
chr11	55035121	55035283
chr11	55035628	55035961
chr11	55037288	55037665
chr11	55038034	55038188
chr11	55040221	55040415
chr11	55040728	55040994
chr11	55041766	55044359
chr11	55044893	55045155
chr11	55045343	55046185
chr11	55046697	55047397
chr11	55047548	55047886
chr11	55047989	55048331
chr11	55048707	55049790
chr11	55049869	55050095
chr11	55050124	55050445
chr11	55051468	55051712
chr11	55051958	55052971
chr11	55053174	55053482
chr11	55053671	55053832
chr11	55054574	55054957
chr11	55056315	55056590
chr11	55057074	55057232
chr11	55057372	55058031
chr11	55058218	55058902
chr11	55059059	55061791
chr11	55062239	55062597
chr11	55063145	55063403
chr11	55063702	55064046
chr11	55064258	55064670
chr11	55064716	55065031
chr11	55065216	55065473
chr11	55065528	55066129
chr11	55066362	55067279
chr11	55067590	55068086
chr11	55068529	55068946
chr11	55069233	55069660
chr11	55069892	55070309
chr11	55070424	55070860
chr11	55071062	55071435
chr11	55072585	55073878
chr11	55074212	55074867
chr11	55074990	55075183
chr11	55075390	55075932
chr11	55076320	55076487
chr11	55076699	55077363
chr11	55077988	55079027
chr11	55079266	55079693
chr11	55080075	55081122
chr11	55082041	55082404
chr11	55083706	55083942
chr11	55084235	55085135
chr11	55085259	55085603
chr11	55085673	55086979
chr11	55087167	55087510
chr11	55087779	55089279
chr11	55089460	55089633
chr11	55089886	55090129
chr11	55090670	55091556
chr11	55092714	55092883
chr11	55093082	55093728
chr11	55094109	55094639
chr11	55094824	55095226
chr11	55095730	55096681
chr11	55096854	55097181
chr11	55097670	55098425
chr11	55098782	55099076
chr11	55099321	55099668
chr11	55101445	55101609
chr11	55102096	55102372
chr11	55102784	55102980
chr11	55103826	55103998
chr11	55104316	55104560
chr11	55105144	55105641
chr11	55105730	55106874
chr11	55107028	55108871
chr11	55109119	55109553
chr11	55109775	55110547
chr11	55111241	55111507
chr11	55111896	55112532
chr11	55112952	55113106
chr11	55113775	55114187
chr11	55114348	55115669
chr11	55115773	55116062
chr11	55116241	55116811
chr11	55116994	55117424
chr11	55118037	55118326
chr11	55118500	55118872
chr11	55118997	55119242
chr11	55120084	55120374
chr11	55120923	55121088
chr11	55121667	55122091
chr11	55122509	55123040
chr11	55123268	55123535
chr11	55123808	55124331
chr11	55124526	55125016
chr11	55125149	55125574
chr11	55125924	55126581
chr11	55126988	55127406
chr11	55129209	55129876
chr11	55129996	55130263
chr11	55130961	55131365
chr11	55131651	55132196
chr11	55132315	55132975
chr11	55133027	55133318
chr11	55133555	55135429
chr11	55135601	55135757
chr11	55136104	55137259
chr11	55138177	55138760
chr11	55138983	55139502
chr11	55140701	55140940
chr11	55141842	55142560
chr11	55143134	55143565
chr11	55144817	55145332
chr11	55145571	55145733
chr11	55145922	55146234
chr11	55146363	55146925
chr11	55147172	55148139
chr11	55148444	55148596
chr11	55148758	55149362
chr11	55149432	55149591
chr11	55149763	55150334
chr11	55151710	55152058
chr11	55152451	55153206
chr11	55153330	55153761
chr11	55154352	55154603
chr11	55155631	55156050
chr11	55156289	55157840
chr11	55158168	55158705
chr11	55158963	55159805
chr11	55160097	55160526
chr11	55162144	55162342
chr11	55163517	55164371
chr11	55164569	55164868
chr11	55165219	55166852
chr11	55167125	55167870
chr11	55168031	55168917
chr11	55169077	55169266
chr11	55169467	55169652
chr11	55169863	55177197
chr11	55177378	55177665
chr11	55178015	55178470
chr11	55178665	55181468
chr11	55181639	55181791
chr11	55182065	55182220
chr11	55182311	55182476
chr11	55182779	55184280
chr11	55184811	55185138
chr11	55186127	55186286
chr11	55186743	55187979
chr11	55188333	55188587
chr11	55188786	55189074
chr11	55189265	55189590
chr11	55192075	55192343
chr11	55193226	55193721
chr11	55194562	55194931
chr11	55195925	55196421
chr11	55197392	55198027
chr11	55199891	55200217
chr11	55200575	55200923
chr11	55201745	55201951
chr11	55203400	55203738
chr11	55203927	55204112
chr11	55205626	55205817
chr11	55205995	55206247
chr11	55206785	55206982
chr11	55208693	55209101
chr11	55210672	55211381
chr11	55214377	55214803
chr11	55215432	55215661
chr11	55216254	55216610
chr11	55216984	55217676
chr11	55218146	55218638
chr11	55218885	55219276
chr11	55219814	55220671
chr11	55220919	55222021
chr11	55222102	55222948
chr11	55223176	55223626
chr11	55224064	55224559
chr11	55224885	55227547
chr11	55227583	55229417
chr11	55230219	55230618
chr11	55230835	55231598
chr11	55231688	55231843
chr11	55232062	55232859
chr11	55233401	55234326
chr11	55234584	55236184
chr11	55236240	55237804
chr11	55237993	55238807
chr11	55238865	55239850
chr11	55240338	55240989
chr11	55241216	55241915
chr11	55241920	55242653
chr11	55243299	55243921
chr11	55244177	55244435
chr11	55244852	55245185
chr11	55245760	55246150
chr11	55246409	55246745
chr11	55247024	55249318
chr11	55249520	55250225
chr11	55250582	55253140
chr11	55253489	55257388
chr11	55257488	55257646
chr11	55257650	55257806
chr11	55257996	55258240
chr11	55258469	55261100
chr11	55261553	55262323
chr11	55263015	55263466
chr11	55263647	55264134
chr11	55264435	55265200
chr11	55265920	55266074
chr11	55267304	55267463
chr11	55267578	55268398
chr11	55270640	55270808
chr11	55271209	55271576
chr11	55272040	55272674
chr11	55273479	55274005
chr11	55274251	55277913
chr11	55278091	55278291
chr11	55278344	55278644
chr11	55279145	55279918
chr11	55280557	55280739
chr11	55281046	55281484
chr11	55281758	55283759
chr11	55284542	55284962
chr11	55285268	55286085
chr11	55287253	55287514
chr11	55288092	55288249
chr11	55289313	55290231
chr11	55293571	55293775
chr11	55293980	55294330
chr11	55296976	55298758
chr11	55299045	55299386
chr11	55300418	55301533
chr11	55301969	55302167
chr11	55302671	55303003
chr11	55304336	55304556
chr11	55305797	55305983
chr11	55310497	55310965
chr11	55311201	55311551
chr11	55312181	55312833
chr11	55314500	55314790
chr11	55316880	55317230
chr11	55318301	55318618
chr11	55318986	55319268
chr11	55320331	55321021
chr11	55322204	55322422
chr11	55323512	55323726
chr11	55324132	55324433
chr11	55324864	55325103
chr11	55325384	55326078
chr11	55327172	55327448
chr11	55328053	55328238
chr11	55329724	55329973
chr11	55330845	55331047
chr11	55331246	55331552
chr11	55331723	55332017
chr11	55332209	55332851
chr11	55332932	55333479
chr11	55333585	55334552
chr11	55334750	55335226
chr11	55335653	55336116
chr11	55336431	55336920
chr11	55337125	55338025
chr11	55338375	55338892
chr11	55339960	55340128
chr11	55340277	55340507
chr11	55343161	55343995
chr11	55344673	55345036
chr11	55347642	55347894
chr11	55348310	55349053
chr11	55349211	55350426
chr11	55353099	55353365
chr11	55353510	55354459
chr11	55354619	55355352
chr11	55355936	55356158
chr11	55356455	55357715
chr11	55358796	55359674
chr11	55360939	55361927
chr11	55362376	55362694
chr11	55363016	55363397
chr11	55363827	55364041
chr11	55364823	55364980
chr11	55365980	55366337
chr11	55366845	55367174
chr11	55367525	55368875
chr11	55369703	55369900
chr11	55370330	55370535
chr11	55371464	55371785
chr11	55372151	55372636
chr11	55373426	55374480
chr11	55374756	55375672
chr11	55375738	55375932
chr11	55376219	55376448
chr11	55376692	55377001
chr11	55377326	55378505
chr11	55378664	55378998
chr11	55379215	55379390
chr11	55380026	55380249
chr11	55380434	55380932
chr11	55383722	55384012
chr11	55384968	55385159
chr11	55385990	55386244
chr11	55386955	55387110
chr11	55387781	55388086
chr11	55388395	55389174
chr11	55389492	55389879
chr11	55390399	55390913
chr11	55392191	55393125
chr11	55393352	55393930
chr11	55394098	55395097
chr11	55395526	55396000
chr11	55396538	55398168
chr11	55398896	55399537
chr11	55399836	55400070
chr11	55400790	55400943
chr11	55401933	55402112
chr11	55402669	55403110
chr11	55403922	55404246
chr11	55404577	55404839
chr11	55405080	55405726
chr11	55405855	55406890
chr11	55407194	55407467
chr11	55407862	55408124
chr11	55408402	55408816
chr11	55410154	55412161
chr11	55412454	55413347
chr11	55415772	55416330
chr11	55417111	55418176
chr11	55418354	55418967
chr11	55419227	55419549
chr11	55419915	55420600
chr11	55421974	55422971
chr11	55423526	55423878
chr11	55423979	55424373
chr11	55425087	55425315
chr11	55426081	55426392
chr11	55426759	55426934
chr11	55427745	55428266
chr11	55429676	55429933
chr11	55430538	55432260
chr11	55432344	55432589
chr11	55433095	55433432
chr11	55433688	55434071
chr11	55435216	55435393
chr11	55435916	55436398
chr11	55436646	55436996
chr11	55437215	55437384
chr11	55437632	55437854
chr11	55438230	55438531
chr11	55438648	55439112
chr11	55439574	55439771
chr11	55440642	55441714
chr11	55441941	55442317
chr11	55442753	55443234
chr11	55443958	55444702
chr11	55444917	55445221
chr11	55447302	55447921
chr11	55448267	55449181
chr11	55449527	55449734
chr11	55450634	55450834
chr11	55452647	55453234
chr11	55453914	55454553
chr11	55456051	55456317
chr11	55456641	55456865
chr11	55457728	55457980
chr11	55458192	55458412
chr11	55458576	55458976
chr11	55459229	55459421
chr11	55459894	55460165
chr11	55460329	55460622
chr11	55460883	55461161
chr11	55461340	55461898
chr11	55462256	55462880
chr11	55463106	55463671
chr11	55464159	55464931
chr11	55465709	55465865
chr11	55466500	55467655
chr11	55468605	55469343
chr11	55470370	55470587
chr11	55471075	55471492
chr11	55472130	55472605
chr11	55473475	55473783
chr11	55474553	55474719
chr11	55475571	55476660
chr11	55476927	55477111
chr11	55477538	55477941
chr11	55478156	55478618
chr11	55479132	55479539
chr11	55480494	55480884
chr11	55481055	55481217
chr11	55481414	55482446
chr11	55482735	55482975
chr11	55484306	55484931
chr11	55485369	55485857
chr11	55486080	55486511
chr11	55487574	55487836
chr11	55488365	55488547
chr11	55489676	55489869
chr11	55490342	55490708
chr11	55491053	55492162
chr11	55493532	55493699
chr11	55494058	55494300
chr11	55494654	55495408
chr11	55499868	55502969
chr11	55503199	55503393
chr11	55503408	55503826
chr11	55504001	55504418
chr11	55504752	55505553
chr11	55506536	55506748
chr11	55507644	55508186
chr11	55508434	55509214
chr11	55509672	55510627
chr11	55514044	55514285
chr11	55514578	55515190
chr11	55515473	55515696
chr11	55515881	55516831
chr11	55517155	55517551
chr11	55518963	55519802
chr11	55519912	55520245
chr11	55520377	55521540
chr11	55522127	55522316
chr11	55524551	55525030
chr11	55525133	55525539
chr11	55525833	55526204
chr11	55526377	55526570
chr11	55527917	55528268
chr11	55529661	55530970
chr11	55531404	55532063
chr11	55532316	55532471
chr11	55532571	55532789
chr11	55533135	55534372
chr11	55534552	55535305
chr11	55535619	55535790
chr11	55536348	55536775
chr11	55537001	55538676
chr11	55539056	55539218
chr11	55539497	55539875
chr11	55540261	55541505
chr11	55543527	55544680
chr11	55544865	55545543
chr11	55545985	55546601
chr11	55546763	55548118
chr11	55549630	55550050
chr11	55551426	55551825
chr11	55552185	55552509
chr11	55553424	55553659
chr11	55553929	55554234
chr11	55554408	55554981
chr11	55555066	55555281
chr11	55555572	55556812
chr11	55556852	55557659
chr11	55557741	55557999
chr11	55558179	55558664
chr11	55558852	55559357
chr11	55559365	55560358
chr11	55560517	55560974
chr11	55562183	55562764
chr11	55563030	55563574
chr11	55563856	55564368
chr11	55565726	55566240
chr11	55566458	55566803
chr11	55567320	55567476
chr11	55567914	55568952
chr11	55570366	55570784
chr11	55572078	55572904
chr11	55573210	55573494
chr11	55573928	55574120
chr11	55574510	55574668
chr11	55575303	55575607
chr11	55576196	55576682
chr11	55576966	55578038
chr11	55578462	55579457
chr11	55579587	55580084
chr11	55580556	55582106
chr11	55582510	55582970
chr11	55583751	55584396
chr11	55584647	55584801
chr11	55584855	55585457
chr11	55585935	55586363
chr11	55586704	55587111
chr11	55587321	55588014
chr11	55588208	55588390
chr11	55588642	55589215
chr11	55589317	55589576
chr11	55589823	55590078
chr11	55590273	55590578
chr11	55590983	55591205
chr11	55591491	55591806
chr11	55592586	55592771
chr11	55593561	55593746
chr11	55595309	55596428
chr11	55596654	55597032
chr11	55597435	55597783
chr11	55610205	55610556
chr11	55616838	55617090
chr11	55619694	55619885
chr11	55627449	55627609
chr11	55638580	55639348
chr11	55639676	55640483
chr11	55640719	55641092
chr11	55641676	55642006
chr11	55651121	55651273
chr11	55651537	55651738
chr11	55653602	55653902
chr11	55654156	55654442
chr11	55654740	55655021
chr11	55658937	55659272
chr11	55664188	55664343
chr11	55665465	55666511
chr11	55673072	55673228
chr11	55673810	55674552
chr11	55675225	55675552
chr11	55677366	55677704
chr11	55689098	55689349
chr11	55689886	55690041
chr11	55690323	55690557
chr11	55690897	55691178
chr11	55692190	55692484
chr11	55692681	55693325
chr11	55693535	55693713
chr11	55693914	55695102
chr11	55697253	55697411
chr11	55697533	55697989
chr11	55698272	55698557
chr11	55699856	55700043
chr11	55701305	55701647
chr11	55705363	55705970
chr11	55708169	55708762
chr11	55714750	55715691
chr11	55716477	55716834
chr11	55719475	55719693
chr11	55720078	55720500
chr11	55720805	55721386
chr11	55721544	55721990
chr11	55722811	55723141
chr11	55726340	55727184
chr11	55728042	55728278
chr11	55730356	55730697
chr11	55730828	55731109
chr11	55731455	55732013
chr11	55732326	55732508
chr11	55733109	55733302
chr11	55735385	55735635
chr11	55735765	55736040
chr11	55741166	55741318
chr11	55742473	55742632
chr11	55744074	55744258
chr11	55744468	55745316
chr11	55746134	55746658
chr11	55747238	55749006
chr11	55749462	55749656
chr11	55749860	55750446
chr11	55750892	55751177
chr11	55751203	55751908
chr11	55752460	55753482
chr11	55754929	55755760
chr11	55756708	55756942
chr11	55759326	55759558
chr11	55759783	55760263
chr11	55760553	55761005
chr11	55761366	55761562
chr11	55762421	55763796
chr11	55765029	55765413
chr11	55766908	55767245
chr11	55768896	55769065
chr11	55769662	55770526
chr11	55771115	55771385
chr11	55784591	55784835
chr11	55787173	55787574
chr11	55788237	55788404
chr11	55799771	55800153
chr11	55802186	55802477
chr11	55807428	55808010
chr11	55809499	55809893
chr11	55812217	55812528
chr11	55816927	55817256
chr11	55817602	55818309
chr11	55818579	55819035
chr11	55819609	55820273
chr11	55820441	55820601
chr11	55821020	55821208
chr11	55824531	55824753
chr11	55836105	55836377
chr11	55872137	55874115
chr11	55874296	55874738
chr11	55884327	55884688
chr11	55884939	55886177
chr11	55886358	55886722
chr11	55897146	55897301
chr11	55898237	55898425
chr11	55899824	55900754
chr11	55907872	55908177
chr11	55916684	55916908
chr11	55924042	55924197
chr11	55926597	55926781
chr11	55931352	55931909
chr11	55932480	55932634
chr11	55932993	55933177
chr11	55935607	55936226
chr11	55957406	55957797
chr11	55981649	55981930
chr11	55982605	55983495
chr11	55984458	55984891
chr11	55985586	55985973
chr11	55986261	55986728
chr11	55987101	55987459
chr11	55988186	55988940
chr11	55989310	55989496
chr11	55991342	55993139
chr11	55993660	55994647
chr11	55995225	55995706
chr11	55996452	55996946
chr11	55997512	55997701
chr11	56002411	56002572
chr11	56002747	56002904
chr11	56007847	56008118
chr11	56008585	56008927
chr11	56010883	56011140
chr11	56011647	56011913
chr11	56015129	56015923
chr11	56016946	56017159
chr11	56017451	56018088
chr11	56037012	56037503
chr11	56037828	56038227
chr11	56039005	56039615
chr11	56039885	56040569
chr11	56042427	56042707
chr11	56045250	56045441
chr11	56088023	56088327
chr11	56104855	56105845
chr11	56112450	56113050
chr11	56122229	56122446
chr11	56127243	56127412
chr11	56128410	56129117
chr11	56129627	56129887
chr11	56138397	56138692
chr11	56150518	56150749
chr11	56150952	56151607
chr11	56153320	56153820
chr11	56159928	56160111
chr11	56161605	56162179
chr11	56162656	56163265
chr11	56173131	56174166
chr11	56182520	56182845
chr11	56201212	56201467
chr11	56205170	56205550
chr11	56210920	56212119
chr11	56212575	56212748
chr11	56218038	56218443
chr11	56219084	56219280
chr11	56220033	56220451
chr11	56220661	56220862
chr11	56221032	56221208
chr11	56221483	56221749
chr11	56224815	56224969
chr11	56227848	56228032
chr11	56229021	56229792
chr11	56231332	56231495
chr11	56245933	56247355
chr11	56267403	56267556
chr11	56271188	56271416
chr11	56290297	56290968
chr11	56292273	56292441
chr11	56292540	56292910
chr11	56317933	56319193
chr11	56331405	56333695
chr11	56386375	56386947
chr11	56389280	56389597
chr11	56400596	56402669
chr11	56402850	56403915
chr11	56408907	56409120
chr11	56409963	56410120
chr11	56422197	56422672
chr11	56423840	56424516
chr11	56424984	56425280
chr11	56425621	56425938
chr11	56429230	56429554
chr11	56441740	56441979
chr11	56448758	56449608
chr11	56459557	56459728
chr11	56462247	56462492
chr11	56462638	56463124
chr11	56491135	56491335
chr11	56492028	56492204
chr11	56492461	56492639
chr11	56495945	56496147
chr11	56496321	56497308
chr11	56497532	56498032
chr11	56517249	56518009
chr11	56551386	56551697
chr11	56552904	56553196
chr11	56553366	56553612
chr11	56554501	56554964
chr11	56557175	56557414
chr11	56577151	56577453
chr11	56577674	56577964
chr11	56578128	56578621
chr11	56579669	56580014
chr11	56583566	56583773
chr11	56586278	56586435
chr11	56587140	56587589
chr11	56588112	56588872
chr11	56589416	56589800
chr11	56589961	56590448
chr11	56591139	56591797
chr11	56634824	56635039
chr11	56639861	56640220
chr11	56640623	56640783
chr11	56643419	56643707
chr11	56643889	56644232
chr11	56652583	56653081
chr11	56668946	56669209
chr11	56679788	56680103
chr11	56683340	56683698
chr11	56689805	56691544
chr11	56698124	56698283
chr11	56700921	56701079
chr11	56709497	56710097
chr11	56712844	56713018
chr11	56745966	56746169
chr11	56775775	56775959
chr11	56777573	56777839
chr11	56782188	56782833
chr11	56783436	56783734
chr11	56784769	56785220
chr11	56786287	56786500
chr11	56789286	56789507
chr11	56789899	56790498
chr11	56790667	56791035
chr11	56805964	56806172
chr11	56806614	56806904
chr11	56807386	56807641
chr11	56817126	56817442
chr11	56817691	56817913
chr11	56821223	56821423
chr11	56823997	56824981
chr11	56825201	56825683
chr11	56825709	56826011
chr11	56826591	56826850
chr11	56827392	56827712
chr11	56827995	56828187
chr11	56828342	56828574
chr11	56829821	56830023
chr11	56830528	56830680
chr11	56831634	56832580
chr11	56832842	56833021
chr11	56833515	56833882
chr11	56834513	56834666
chr11	56836117	56836526
chr11	56837155	56837453
chr11	56837537	56837958
chr11	56838507	56838914
chr11	56841266	56841419
chr11	56842549	56843090
chr11	56843508	56847166
chr11	56865027	56865613
chr11	56881983	56882149
chr11	56882639	56882979
chr11	56910609	56910824
chr11	56911780	56912030
chr11	56912290	56912700
chr11	56922425	56922587
chr11	56930953	56931122
chr11	56931347	56931548
chr11	56940616	56940994
chr11	56942704	56943070
chr11	56943425	56943838
chr11	56944861	56945223
chr11	56945571	56946070
chr11	56946191	56946522
chr11	56946754	56947041
chr11	56950171	56950543
chr11	56950727	56950911
chr11	56951582	56951916
chr11	56960172	56961163
chr11	56961544	56961924
chr11	56962272	56963094
chr11	56963291	56963714
chr11	56964510	56965117
chr11	56967323	56967481
chr11	56967835	56968107
chr11	56968851	56969102
chr11	56971034	56971525
chr11	56976033	56976290
chr11	56976557	56976771
chr11	56984612	56985423
chr11	56988982	56989672
chr11	56990118	56990708
chr11	56990977	56991163
chr11	56991685	56991986
chr11	56992221	56992477
chr11	56992676	56993316
chr11	57001691	57001986
chr11	57061507	57061662
chr11	57063419	57063737
chr11	57064635	57064791
chr11	57065215	57065478
chr11	57065670	57065828
chr11	57068231	57068856
chr11	57095937	57096928
chr11	57114511	57114741
chr11	57115883	57116043
chr11	57116623	57117414
chr11	57127685	57127904
chr11	57164754	57164910
chr11	57166136	57168089
chr11	57174548	57174700
chr11	57179744	57180615
chr11	57180701	57180989
chr11	57213132	57213485
chr11	57230842	57231194
chr11	57239866	57240383
chr11	57240630	57240811
chr11	57273894	57274253
chr11	57276206	57276358
chr11	57276651	57277067
chr11	57277243	57278561
chr11	57279053	57279214
chr11	57321752	57321921
chr11	57322658	57322929
chr11	57323097	57323253
chr11	57323821	57327842
chr11	57328218	57328485
chr11	57329121	57329769
chr11	57330019	57337270
chr11	57337430	57342134
chr11	57342300	57344600
chr11	57344970	57346154
chr11	57346427	57348885
chr11	57349066	57349269
chr11	57349608	57349938
chr11	57379916	57380810
chr11	57407839	57408165
chr11	57425374	57425711
chr11	57425897	57426162
chr11	57426346	57427011
chr11	57458603	57459444
chr11	57460424	57461605
chr11	57474977	57475142
chr11	57475170	57475431
chr11	57475566	57476538
chr11	57476607	57477444
chr11	57477609	57478235
chr11	57480458	57481500
chr11	57481685	57488043
chr11	57488179	57488576
chr11	57498573	57500292
chr11	57513807	57516663
chr11	57516793	57517206
chr11	57528649	57532007
chr11	57532199	57533153
chr11	57567104	57570843
chr11	57571014	57571168
chr11	57583980	57584135
chr11	57597174	57598896
chr11	57636271	57640269
chr11	57640449	57640896
chr11	57645440	57645658
chr11	57646380	57652046
chr11	57654895	57661158
chr11	57662347	57662756
chr11	57664518	57669319
chr11	57669490	57669730
chr11	57709800	57714048
chr11	57741289	57741806
chr11	57751770	57754286
chr11	57761346	57762171
chr11	57762327	57762948
chr11	57763246	57763578
chr11	57763797	57765135
chr11	57814022	57814920
chr11	57815074	57815376
chr11	57919046	57919402
chr11	57919915	57921383
chr11	57944381	57945121
chr11	57960417	57961242
chr11	57998218	57998370
chr11	58025028	58025184
chr11	58025384	58025919
chr11	58033370	58033560
chr11	58034519	58034681
chr11	58035180	58035358
chr11	58036112	58036902
chr11	58048023	58048298
chr11	58052779	58053019
chr11	58090032	58090364
chr11	58099970	58100314
chr11	58100802	58101036
chr11	58102377	58102676
chr11	58110416	58110646
chr11	58110944	58111269
chr11	58141757	58141991
chr11	58159859	58160224
chr11	58161334	58161505
chr11	58164363	58164941
chr11	58190421	58191482
chr11	58191686	58191973
chr11	58198695	58198853
chr11	58215660	58215873
chr11	58226977	58227437
chr11	58227810	58229425
chr11	58234795	58235498
chr11	58236273	58236527
chr11	58236640	58237321
chr11	58238741	58239579
chr11	58240066	58240427
chr11	58241042	58241194
chr11	58242051	58242389
chr11	58242751	58243006
chr11	58243822	58244102
chr11	58245021	58245235
chr11	58249172	58249453
chr11	58251965	58252126
chr11	58252404	58252829
chr11	58253514	58253779
chr11	58255593	58256303
chr11	58256508	58257254
chr11	58258394	58258547
chr11	58261335	58261885
chr11	58261912	58262187
chr11	58292595	58292753
chr11	58300260	58301138
chr11	58307619	58307943
chr11	58312489	58312942
chr11	58315502	58316726
chr11	58350827	58351151
chr11	58351321	58351724
chr11	58351935	58352471
chr11	58354107	58354266
chr11	58369702	58370034
chr11	58371215	58371508
chr11	58371759	58371918
chr11	58372221	58372375
chr11	58372571	58372780
chr11	58373838	58374361
chr11	58375224	58375504
chr11	58375923	58376353
chr11	58389476	58390458
chr11	58390549	58391206
chr11	58407171	58407335
chr11	58408074	58408248
chr11	58414225	58414381
chr11	58414870	58415449
chr11	58415613	58415900
chr11	58422349	58422568
chr11	58424309	58424551
chr11	58426838	58427003
chr11	58428250	58428713
chr11	58440131	58440291
chr11	58441958	58442309
chr11	58442476	58443116
chr11	58443273	58444789
chr11	58450084	58450369
chr11	58450676	58450985
chr11	58453691	58453988
chr11	58466397	58466696
chr11	58466894	58467948
chr11	58468589	58468821
chr11	58469269	58469811
chr11	58470343	58470531
chr11	58470986	58471214
chr11	58473222	58473381
chr11	58473419	58473600
chr11	58473864	58474044
chr11	58478462	58478624
chr11	58500938	58501631
chr11	58502125	58502278
chr11	58502443	58503780
chr11	58503963	58506236
chr11	58562467	58563466
chr11	58568436	58568650
chr11	58568973	58569192
chr11	58573850	58574371
chr11	58574712	58582753
chr11	58583418	58583599
chr11	58584613	58584793
chr11	58585383	58586651
chr11	58587001	58587396
chr11	58592763	58592920
chr11	58597091	58597322
chr11	58625152	58625321
chr11	58646392	58646669
chr11	58646961	58647142
chr11	58653116	58653272
chr11	58653776	58654808
chr11	58660765	58660972
chr11	58661099	58663886
chr11	58674627	58675201
chr11	58675264	58675435
chr11	58675497	58675745
chr11	58697850	58698015
chr11	58698184	58698420
chr11	58730118	58730716
chr11	58731871	58732189
chr11	58732354	58732741
chr11	58794336	58794561
chr11	58796280	58796671
chr11	58800722	58800878
chr11	58810994	58811247
chr11	58811514	58812108
chr11	58814346	58814630
chr11	58815370	58815621
chr11	58815893	58816564
chr11	58816725	58817004
chr11	58817893	58818256
chr11	58818425	58819050
chr11	58820806	58821187
chr11	58821353	58821510
chr11	58821673	58821858
chr11	58830147	58830347
chr11	58830607	58831381
chr11	58873761	58873978
chr11	58875222	58875380
chr11	58875636	58875809
chr11	58876205	58876359
chr11	58877226	58877385
chr11	58879691	58880883
chr11	58882018	58882176
chr11	58900247	58901236
chr11	58904975	58907113
chr11	58907255	58907443
chr11	58915712	58915866
chr11	58916632	58916870
chr11	58927559	58927909
chr11	58928090	58929188
chr11	58950373	58950877
chr11	58962871	58964093
chr11	58964153	58964498
chr11	58968121	58969954
chr11	58970756	58970913
chr11	58974035	58974290
chr11	58974480	58974700
chr11	59012043	59013239
chr11	59015536	59015840
chr11	59016454	59016610
chr11	59016839	59016996
chr11	59017404	59017785
chr11	59020702	59020860
chr11	59042411	59042591
chr11	59057792	59058780
chr11	59062386	59063520
chr11	59063964	59064380
chr11	59064898	59065062
chr11	59067849	59068037
chr11	59068690	59069207
chr11	59070799	59071008
chr11	59101937	59102552
chr11	59106174	59107354
chr11	59107701	59108068
chr11	59108253	59108678
chr11	59113595	59113747
chr11	59116062	59116251
chr11	59117623	59117893
chr11	59118078	59118329
chr11	59120326	59120479
chr11	59123363	59123779
chr11	59124201	59124770
chr11	59124995	59125771
chr11	59126263	59126986
chr11	59129882	59130088
chr11	59130916	59131076
chr11	59131860	59132128
chr11	59135107	59135604
chr11	59135797	59136634
chr11	59136682	59136924
chr11	59142011	59143793
chr11	59144619	59145183
chr11	59145359	59145558
chr11	59164981	59165443
chr11	59171548	59173312
chr11	59173414	59173707
chr11	59227876	59229546
chr11	59238348	59238504
chr11	59283568	59283723
chr11	59284438	59284692
chr11	59297086	59297280
chr11	59297667	59298144
chr11	59299355	59299524
chr11	59300219	59300922
chr11	59301349	59301511
chr11	59302376	59302544
chr11	59303442	59303594
chr11	59314207	59314510
chr11	59316774	59317554
chr11	59318467	59319148
chr11	59319699	59319909
chr11	59320380	59320532
chr11	59320904	59321168
chr11	59323992	59324405
chr11	59325380	59325548
chr11	59326287	59326551
chr11	59327749	59328026
chr11	59328056	59328701
chr11	59331024	59331360
chr11	59332788	59332945
chr11	59334122	59334280
chr11	59335408	59335651
chr11	59338224	59338463
chr11	59339068	59340290
chr11	59340405	59340559
chr11	59343528	59343727
chr11	59345358	59345559
chr11	59346120	59346526
chr11	59347258	59349245
chr11	59349276	59349735
chr11	59350976	59351210
chr11	59351636	59351821
chr11	59367283	59367685
chr11	59369929	59370110
chr11	59372278	59372629
chr11	59372792	59373071
chr11	59373091	59373254
chr11	59373872	59374355
chr11	59374631	59374784
chr11	59376162	59376332
chr11	59377661	59377901
chr11	59378686	59378991
chr11	59379703	59379951
chr11	59381966	59382572
chr11	59384146	59384390
chr11	59385051	59385779
chr11	59386202	59386534
chr11	59386680	59387057
chr11	59387980	59388348
chr11	59389205	59389462
chr11	59391594	59392090
chr11	59394786	59395297
chr11	59398712	59398932
chr11	59399738	59399898
chr11	59401916	59402155
chr11	59405450	59406070
chr11	59406257	59406429
chr11	59407332	59407599
chr11	59407791	59408003
chr11	59408107	59409637
chr11	59409838	59411397
chr11	59413270	59413608
chr11	59415036	59415281
chr11	59427433	59428131
chr11	59436874	59437105
chr11	59437944	59438233
chr11	59438745	59439011
chr11	59528974	59529571
chr11	59530163	59530483
chr11	59530820	59530991
chr11	59531231	59531791
chr11	59531971	59532231
chr11	59535914	59536503
chr11	59536711	59537125
chr11	59537294	59538403
chr11	59544693	59546081
chr11	59549325	59549869
chr11	59550084	59551549
chr11	59551753	59552490
chr11	59552904	59554023
chr11	59555409	59556159
chr11	59556864	59563371
chr11	59563458	59563802
chr11	59563963	59564370
chr11	59564683	59565214
chr11	59565686	59566675
chr11	59605172	59606112
chr11	59614166	59614463
chr11	59614623	59616836
chr11	59617072	59617269
chr11	59665378	59665688
chr11	59666003	59666244
chr11	59666599	59666968
chr11	59667455	59672294
chr11	59672440	59673287
chr11	59699429	59699756
chr11	59753190	59753498
chr11	59753580	59756541
chr11	59756971	59757128
chr11	59769439	59769688
chr11	59809358	59811462
chr11	59812437	59813258
chr11	59824240	59824862
chr11	59842275	59842478
chr11	59891931	59892084
chr11	59897638	59900280
chr11	59900336	59900513
chr11	59909685	59909840
chr11	59912662	59912904
chr11	59916934	59917095
chr11	59921373	59921530
chr11	59922418	59922792
chr11	59923604	59923962
chr11	59924184	59924402
chr11	59924592	59924830
chr11	59926720	59927151
chr11	59937597	59937823
chr11	60019348	60019895
chr11	60020194	60021308
chr11	60042983	60043264
chr11	60067904	60068591
chr11	60073574	60074045
chr11	60077542	60077699
chr11	60078804	60079032
chr11	60086170	60086387
chr11	60099077	60099269
chr11	60148705	60148899
chr11	60153481	60153647
chr11	60159980	60160485
chr11	60168331	60168957
chr11	60200432	60200617
chr11	60201242	60201422
chr11	60201632	60201911
chr11	60281602	60282303
chr11	60309765	60310748
chr11	60316305	60316540
chr11	60322617	60322913
chr11	60325974	60326510
chr11	60327720	60327906
chr11	60328408	60328830
chr11	60329521	60329741
chr11	60330458	60330852
chr11	60331602	60332046
chr11	60332205	60333239
chr11	60333396	60340413
chr11	60341573	60341904
chr11	60342104	60342261
chr11	60342687	60343190
chr11	60346601	60346783
chr11	60349361	60349514
chr11	60361532	60361810
chr11	60362642	60363575
chr11	60363736	60364062
chr11	60364284	60364620
chr11	60393239	60393433
chr11	60394069	60395491
chr11	60396011	60400194
chr11	60426685	60427651
chr11	60427884	60432584
chr11	60447107	60447618
chr11	60447743	60448037
chr11	60448811	60449435
chr11	60450694	60450914
chr11	60471435	60471751
chr11	60474517	60475104
chr11	60475395	60475730
chr11	60476218	60476385
chr11	60476577	60476780
chr11	60490898	60491393
chr11	60509647	60510028
chr11	60510310	60510504
chr11	60514676	60516291
chr11	60516538	60516785
chr11	60530742	60530937
chr11	60532504	60532751
chr11	60534571	60534761
chr11	60548481	60548671
chr11	60553934	60554229
chr11	60567238	60567392
chr11	60613702	60613856
chr11	60614781	60617183
chr11	60617452	60617765
chr11	60618349	60618510
chr11	60618704	60618925
chr11	60629928	60630082
chr11	60631597	60631836
chr11	60632394	60632744
chr11	60632785	60633325
chr11	60633611	60633821
chr11	60634176	60634332
chr11	60637941	60638251
chr11	60643428	60643688
chr11	60644244	60644403
chr11	60645843	60646106
chr11	60646615	60647051
chr11	60647213	60647820
chr11	60648842	60649229
chr11	60679186	60679483
chr11	60702517	60702833
chr11	60703887	60704054
chr11	60704272	60709339
chr11	60709572	60709823
chr11	60747426	60747733
chr11	60747859	60748231
chr11	60748264	60748531
chr11	60756344	60756651
chr11	60756893	60757755
chr11	60766525	60766901
chr11	60767084	60767975
chr11	60775552	60776321
chr11	60795066	60796697
chr11	60814129	60814546
chr11	60814711	60815054
chr11	60816102	60816297
chr11	60816522	60816726
chr11	60816884	60817068
chr11	60818269	60818432
chr11	60819116	60819360
chr11	60822273	60823940
chr11	60824098	60828172
chr11	60841157	60841355
chr11	60841662	60843595
chr11	60852540	60853066
chr11	60853210	60853511
chr11	60872718	60873143
chr11	60878401	60878581
chr11	60878843	60879022
chr11	60887956	60888148
chr11	60888407	60888751
chr11	60889751	60894616
chr11	60895134	60895362
chr11	60902910	60903075
chr11	60903102	60903393
chr11	60903756	60904069
chr11	60905116	60907292
chr11	60909291	60909523
chr11	60910239	60910486
chr11	60910535	60910997
chr11	60911348	60911873
chr11	60912032	60917645
chr11	60923393	60925979
chr11	60933619	60934057
chr11	60934781	60934939
chr11	60950027	60950207
chr11	60950671	60951550
chr11	60951945	60952250
chr11	60952882	60953036
chr11	60959188	60959642
chr11	60959836	60962173
chr11	60962368	60962654
chr11	60980735	60980904
chr11	60981075	60981433
chr11	60981721	60981888
chr11	60982298	60982931
chr11	61004445	61004648
chr11	61004810	61005090
chr11	61005434	61005660
chr11	61006232	61008585
chr11	61008997	61009264
chr11	61015575	61015932
chr11	61035945	61036111
chr11	61036620	61036886
chr11	61056558	61056869
chr11	61057303	61057601
chr11	61159195	61159776
chr11	61159935	61162015
chr11	61162219	61162911
chr11	61163012	61163243
chr11	61186528	61186756
chr11	61186905	61188503
chr11	61281198	61281354
chr11	61281768	61282534
chr11	61294521	61294967
chr11	61295172	61295482
chr11	61295555	61296580
chr11	61320696	61320861
chr11	61321693	61321850
chr11	61324377	61324565
chr11	61325189	61327513
chr11	61327605	61327762
chr11	61328506	61328683
chr11	61329908	61330076
chr11	61330766	61331115
chr11	61331272	61334234
chr11	61350970	61351256
chr11	61351871	61352234
chr11	61352605	61364495
chr11	61379000	61379156
chr11	61379872	61380137
chr11	61380319	61381559
chr11	61381736	61382012
chr11	61390240	61396655
chr11	61402084	61402237
chr11	61403025	61407613
chr11	61427943	61428298
chr11	61428789	61430556
chr11	61430829	61431177
chr11	61431278	61431479
chr11	61466587	61479344
chr11	61479771	61483128
chr11	61483304	61485014
chr11	61485067	61485657
chr11	61486900	61487392
chr11	61487852	61488012
chr11	61488419	61488600
chr11	61488903	61491886
chr11	61492168	61492405
chr11	61498860	61499139
chr11	61500319	61500473
chr11	61500889	61504084
chr11	61504097	61504389
chr11	61504640	61505030
chr11	61505424	61505741
chr11	61505955	61506111
chr11	61506327	61510745
chr11	61515773	61517007
chr11	61546708	61546954
chr11	61547076	61549136
chr11	61555282	61555972
chr11	61579409	61580630
chr11	61581476	61582248
chr11	61582324	61582553
chr11	61586286	61591909
chr11	61592185	61592342
chr11	61639879	61640043
chr11	61679450	61679608
chr11	61752784	61753848
chr11	61753908	61759478
chr11	61788117	61788289
chr11	61788600	61788915
chr11	61789445	61794379
chr11	61795044	61795204
chr11	61803467	61804633
chr11	61813137	61813443
chr11	61813537	61813796
chr11	61813986	61814412
chr11	61814571	61816004
chr11	61816576	61817721
chr11	61827721	61828925
chr11	61870623	61870867
chr11	61871134	61873369
chr11	61885352	61887704
chr11	61892084	61892788
chr11	61893514	61893698
chr11	61901898	61902090
chr11	61903444	61905361
chr11	61905631	61905874
chr11	61916503	61916657
chr11	61917321	61917498
chr11	61917759	61918280
chr11	61918342	61919060
chr11	61919404	61920714
chr11	61921550	61921714
chr11	61942229	61942591
chr11	61942884	61943080
chr11	61943554	61948258
chr11	61948393	61949027
chr11	61949224	61950790
chr11	61951092	61951323
chr11	61951847	61952127
chr11	61954157	61956238
chr11	61956708	61956860
chr11	61964643	61969706
chr11	61969878	61970275
chr11	61970712	61970989
chr11	61971806	61972054
chr11	61993557	61993780
chr11	62024843	62026156
chr11	62039600	62043374
chr11	62078936	62082503
chr11	62082720	62084392
chr11	62084651	62084953
chr11	62085204	62085469
chr11	62090526	62091168
chr11	62110753	62111476
chr11	62111638	62113332
chr11	62122126	62122807
chr11	62122996	62123291
chr11	62123622	62125551
chr11	62171119	62171566
chr11	62175332	62175556
chr11	62251927	62252184
chr11	62258732	62259068
chr11	62259235	62259658
chr11	62260150	62260310
chr11	62261143	62261525
chr11	62278200	62278540
chr11	62310943	62312013
chr11	62335369	62339127
chr11	62435290	62435593
chr11	62444225	62444732
chr11	62453434	62453675
chr11	62505617	62505959
chr11	62506091	62506777
chr11	62531708	62531861
chr11	62531893	62532156
chr11	62543036	62543391
chr11	62544861	62549224
chr11	62549431	62550474
chr11	62550650	62556741
chr11	62557137	62557382
chr11	62566808	62567045
chr11	62569352	62577390
chr11	62589929	62592846
chr11	62600699	62601113
chr11	62601384	62603545
chr11	62606254	62607293
chr11	62607450	62608906
chr11	62610304	62610511
chr11	62610915	62611248
chr11	62611749	62613036
chr11	62613093	62613251
chr11	62621096	62621711
chr11	62621945	62622710
chr11	62628934	62631031
chr11	62642888	62643045
chr11	62643236	62648239
chr11	62652738	62653762
chr11	62654078	62654655
chr11	62658192	62658935
chr11	62659103	62659260
chr11	62659465	62659625
chr11	62664406	62666251
chr11	62666372	62666944
chr11	62671281	62672112
chr11	62672692	62672870
chr11	62677586	62677830
chr11	62678068	62679660
chr11	62687159	62690692
chr11	62693694	62693847
chr11	62694487	62694665
chr11	62699148	62699302
chr11	62700769	62702934
chr11	62704009	62713058
chr11	62715767	62720742
chr11	62720922	62721447
chr11	62725414	62730376
chr11	62748988	62749192
chr11	62749722	62749937
chr11	62750109	62751488
chr11	62751638	62755445
chr11	62759577	62759757
chr11	62759920	62760823
chr11	62761048	62762381
chr11	62765561	62766088
chr11	62769552	62769915
chr11	62770449	62773141
chr11	62786725	62788435
chr11	62791523	62792865
chr11	62793260	62793718
chr11	62794222	62794731
chr11	62794747	62795009
chr11	62795700	62795868
chr11	62804171	62809562
chr11	62809750	62811887
chr11	62824259	62824524
chr11	62824858	62825321
chr11	62827094	62827403
chr11	62827678	62828286
chr11	62828541	62828930
chr11	62829207	62830022
chr11	62830180	62836508
chr11	62836604	62836902
chr11	62837057	62843280
chr11	62843586	62843905
chr11	62853576	62853922
chr11	62854149	62857165
chr11	62879377	62884710
chr11	62885097	62885264
chr11	62892080	62892264
chr11	62892535	62893344
chr11	62893533	62893747
chr11	62918020	62919594
chr11	62920927	62921274
chr11	62921518	62921892
chr11	62922581	62922805
chr11	62923014	62924229
chr11	62924895	62925074
chr11	62925199	62925741
chr11	62926002	62927508
chr11	62948886	62949191
chr11	62949566	62949722
chr11	63023910	63024403
chr11	63040330	63040482
chr11	63041835	63041996
chr11	63051293	63051491
chr11	63058924	63059108
chr11	63060899	63061269
chr11	63062750	63062906
chr11	63065623	63065990
chr11	63066418	63066609
chr11	63068946	63069291
chr11	63074813	63074972
chr11	63076773	63077265
chr11	63078513	63078672
chr11	63079098	63079416
chr11	63082867	63083172
chr11	63083839	63084031
chr11	63084219	63084888
chr11	63088215	63088370
chr11	63088949	63090019
chr11	63090176	63090347
chr11	63090532	63090849
chr11	63094304	63094715
chr11	63095919	63096233
chr11	63097756	63098015
chr11	63101693	63101897
chr11	63102294	63102690
chr11	63104219	63104378
chr11	63104902	63105152
chr11	63106340	63106563
chr11	63106854	63107129
chr11	63107488	63107712
chr11	63110831	63110985
chr11	63112347	63112502
chr11	63114340	63114702
chr11	63115975	63116141
chr11	63119493	63119884
chr11	63121677	63121831
chr11	63122114	63122268
chr11	63129588	63130004
chr11	63133104	63133259
chr11	63135779	63136385
chr11	63151822	63152100
chr11	63152416	63152608
chr11	63167965	63168144
chr11	63168740	63168892
chr11	63185785	63186068
chr11	63188597	63188793
chr11	63191436	63191606
chr11	63193091	63193357
chr11	63194187	63194544
chr11	63198524	63198683
chr11	63200908	63201340
chr11	63219787	63219947
chr11	63231213	63231601
chr11	63231790	63231946
chr11	63232162	63232763
chr11	63233488	63233857
chr11	63234678	63234887
chr11	63241377	63241639
chr11	63254188	63254345
chr11	63256196	63256375
chr11	63260786	63260954
chr11	63262813	63263101
chr11	63264309	63264579
chr11	63265647	63266007
chr11	63266298	63266542
chr11	63269900	63270058
chr11	63271875	63272062
chr11	63272545	63273436
chr11	63273440	63276189
chr11	63276495	63276649
chr11	63276730	63277026
chr11	63277239	63277722
chr11	63277983	63278277
chr11	63278462	63278675
chr11	63278894	63279192
chr11	63282720	63282877
chr11	63283024	63283278
chr11	63285829	63286063
chr11	63286525	63286790
chr11	63288124	63288531
chr11	63289974	63290230
chr11	63290865	63292644
chr11	63292943	63293309
chr11	63300087	63300604
chr11	63301838	63302005
chr11	63304697	63304987
chr11	63306019	63306345
chr11	63313127	63313510
chr11	63313557	63313710
chr11	63314089	63314361
chr11	63314762	63315715
chr11	63316390	63316716
chr11	63316989	63317384
chr11	63317452	63317765
chr11	63317928	63318133
chr11	63318941	63319095
chr11	63320982	63321678
chr11	63322268	63322562
chr11	63322590	63322747
chr11	63323745	63324071
chr11	63325911	63326260
chr11	63326321	63326606
chr11	63328234	63328500
chr11	63328819	63329000
chr11	63329419	63330454
chr11	63331016	63331257
chr11	63331556	63331779
chr11	63332400	63332670
chr11	63332880	63333033
chr11	63333092	63333461
chr11	63333682	63334891
chr11	63335546	63335783
chr11	63336001	63336186
chr11	63336437	63337031
chr11	63338280	63338478
chr11	63339272	63339634
chr11	63339886	63340322
chr11	63340434	63340842
chr11	63341177	63341422
chr11	63342950	63343324
chr11	63344485	63345083
chr11	63346121	63346777
chr11	63346952	63347166
chr11	63347546	63347728
chr11	63347837	63348413
chr11	63348629	63348970
chr11	63349159	63349652
chr11	63351981	63352492
chr11	63352855	63353101
chr11	63353870	63354452
chr11	63354512	63355781
chr11	63356003	63356527
chr11	63356723	63357381
chr11	63358205	63359207
chr11	63359584	63359873
chr11	63360142	63360682
chr11	63361084	63361431
chr11	63365070	63365523
chr11	63365966	63366152
chr11	63366677	63367021
chr11	63369738	63370191
chr11	63371562	63371737
chr11	63392947	63393189
chr11	63393217	63393715
chr11	63394043	63394517
chr11	63395165	63395562
chr11	63396358	63396704
chr11	63406432	63406655
chr11	63411087	63411363
chr11	63411987	63412277
chr11	63412494	63413104
chr11	63413932	63414275
chr11	63414559	63415179
chr11	63415311	63415469
chr11	63415899	63416245
chr11	63417184	63417347
chr11	63418413	63418608
chr11	63419064	63419230
chr11	63419555	63419789
chr11	63419952	63421778
chr11	63422277	63423559
chr11	63424016	63424464
chr11	63424624	63425134
chr11	63425423	63425619
chr11	63427237	63427404
chr11	63427836	63428173
chr11	63428435	63429392
chr11	63429589	63430636
chr11	63431276	63431478
chr11	63431555	63432676
chr11	63432835	63433348
chr11	63433759	63435298
chr11	63435602	63436140
chr11	63437142	63437503
chr11	63437790	63437946
chr11	63440205	63440461
chr11	63441955	63444559
chr11	63444740	63445450
chr11	63445604	63445810
chr11	63446971	63447479
chr11	63447746	63448490
chr11	63448619	63449011
chr11	63450178	63450823
chr11	63456836	63457345
chr11	63481801	63482053
chr11	63482292	63482855
chr11	63483114	63483359
chr11	63484688	63486381
chr11	63487695	63488312
chr11	63488561	63494383
chr11	63494600	63497483
chr11	63498074	63498704
chr11	63498756	63499079
chr11	63549680	63552265
chr11	63565403	63565647
chr11	63565859	63567886
chr11	63571369	63571785
chr11	63572367	63572662
chr11	63573038	63573199
chr11	63573378	63576677
chr11	63577281	63577552
chr11	63580518	63580895
chr11	63582058	63582296
chr11	63603200	63603407
chr11	63613085	63614924
chr11	63615733	63617479
chr11	63617720	63618562
chr11	63618661	63618865
chr11	63619106	63619432
chr11	63631113	63631468
chr11	63631645	63631961
chr11	63632222	63632604
chr11	63632915	63633173
chr11	63633392	63633902
chr11	63634368	63634534
chr11	63634715	63635070
chr11	63635749	63636023
chr11	63663066	63663243
chr11	63666314	63666485
chr11	63667325	63667626
chr11	63667833	63674790
chr11	63680151	63680379
chr11	63680548	63682282
chr11	63682454	63682869
chr11	63761859	63762228
chr11	63762664	63763958
chr11	63766242	63766471
chr11	63767454	63767998
chr11	63769445	63770232
chr11	63770555	63771004
chr11	63811434	63814815
chr11	63815175	63815574
chr11	63815915	63816072
chr11	63816354	63816805
chr11	63822751	63822905
chr11	63823572	63823804
chr11	63824016	63824444
chr11	63837987	63839901
chr11	63839973	63840244
chr11	63850732	63851430
chr11	63851791	63852095
chr11	63852692	63853819
chr11	63854438	63854620
chr11	63855229	63855834
chr11	63856000	63863344
chr11	63863835	63864275
chr11	63864919	63865074
chr11	63865534	63865695
chr11	63916093	63916508
chr11	63917622	63917779
chr11	63919046	63919933
chr11	63920156	63920476
chr11	63936959	63940278
chr11	63953384	63953743
chr11	63953856	63956327
chr11	63974260	63975889
chr11	63975975	63976226
chr11	63976552	63976768
chr11	63984719	63988091
chr11	63990130	63990415
chr11	63990759	63991328
chr11	63995978	63996164
chr11	63996453	63996609
chr11	63996995	63997219
chr11	63997367	63997635
chr11	63998662	63999587
chr11	63999871	64000058
chr11	64008601	64008755
chr11	64023679	64023989
chr11	64024453	64029674
chr11	64029873	64030037
chr11	64030249	64030561
chr11	64034235	64035319
chr11	64036999	64037175
chr11	64046213	64046387
chr11	64060208	64060381
chr11	64060914	64061478
chr11	64164822	64166025
chr11	64166341	64166504
chr11	64183229	64183570
chr11	64183793	64184120
chr11	64184381	64184547
chr11	64184775	64186757
chr11	64186765	64188252
chr11	64223913	64224127
chr11	64224255	64224877
chr11	64224883	64234041
chr11	64239765	64239919
chr11	64240164	64240348
chr11	64240440	64240960
chr11	64241795	64242241
chr11	64245709	64246696
chr11	64246977	64248273
chr11	64250823	64251040
chr11	64251226	64251702
chr11	64251910	64252127
chr11	64252497	64252838
chr11	64269335	64270362
chr11	64271821	64272038
chr11	64283706	64284491
chr11	64284702	64285410
chr11	64286612	64287013
chr11	64292264	64293125
chr11	64299120	64299532
chr11	64300692	64300884
chr11	64301989	64302721
chr11	64303652	64307035
chr11	64316142	64316304
chr11	64316331	64317489
chr11	64317690	64318737
chr11	64340490	64342744
chr11	64343021	64343431
chr11	64343612	64343878
chr11	64349171	64349358
chr11	64368266	64369510
chr11	64369719	64370159
chr11	64370315	64371006
chr11	64371331	64371649
chr11	64371810	64372323
chr11	64372513	64373169
chr11	64379409	64380371
chr11	64387349	64387715
chr11	64410955	64411319
chr11	64417177	64417330
chr11	64417776	64418008
chr11	64418731	64423332
chr11	64423365	64423586
chr11	64447630	64448221
chr11	64462845	64462997
chr11	64464263	64464570
chr11	64465369	64465619
chr11	64488438	64488629
chr11	64489020	64491764
chr11	64492084	64492482
chr11	64496054	64496210
chr11	64497031	64497480
chr11	64498025	64498803
chr11	64499148	64501677
chr11	64501682	64501941
chr11	64567326	64568608
chr11	64629921	64630207
chr11	64630451	64631078
chr11	64631416	64631840
chr11	64635869	64636027
chr11	64636508	64636875
chr11	64637083	64637687
chr11	64637849	64638597
chr11	64642391	64642558
chr11	64643941	64644148
chr11	64655749	64656149
chr11	64687940	64688117
chr11	64688155	64688615
chr11	64710793	64711447
chr11	64723156	64723423
chr11	64729838	64730306
chr11	64741602	64741767
chr11	64743146	64743754
chr11	64745313	64748076
chr11	64748170	64748577
chr11	64759956	64760164
chr11	64768688	64769074
chr11	64772782	64773034
chr11	64773688	64773852
chr11	64774297	64775705
chr11	64775825	64780118
chr11	64780515	64782886
chr11	64791016	64793784
chr11	64794500	64794669
chr11	64803790	64804030
chr11	64809754	64811261
chr11	64826626	64827712
chr11	64844165	64844405
chr11	64849525	64849807
chr11	64849832	64850789
chr11	64850958	64855082
chr11	64855236	64855552
chr11	64855991	64856346
chr11	64865958	64866152
chr11	64872791	64873099
chr11	64875590	64875855
chr11	64876040	64876304
chr11	64876497	64881950
chr11	64887033	64889818
chr11	64915763	64918158
chr11	64924154	64925421
chr11	64971446	64973912
chr11	65012054	65012474
chr11	65012647	65016148
chr11	65016853	65017147
chr11	65026873	65027869
chr11	65028093	65029282
chr11	65040335	65041828
chr11	65047438	65048495
chr11	65083427	65086342
chr11	65086564	65091762
chr11	65094106	65094334
chr11	65094519	65100411
chr11	65100704	65100897
chr11	65101094	65101306
chr11	65104250	65104466
chr11	65104630	65106696
chr11	65106768	65108244
chr11	65108726	65108879
chr11	65109132	65109314
chr11	65109739	65114793
chr11	65114943	65115463
chr11	65116063	65118215
chr11	65121329	65123408
chr11	65131168	65137090
chr11	65146567	65147292
chr11	65165836	65166981
chr11	65169648	65169873
chr11	65169958	65170434
chr11	65181372	65181861
chr11	65182454	65182660
chr11	65184150	65184411
chr11	65184412	65184692
chr11	65204153	65204878
chr11	65204988	65205221
chr11	65225267	65226158
chr11	65255316	65255930
chr11	65256403	65256559
chr11	65259503	65259657
chr11	65260218	65263111
chr11	65314268	65314592
chr11	65314868	65316279
chr11	65333442	65334145
chr11	65344266	65344439
chr11	65353525	65354678
chr11	65354993	65356856
chr11	65357052	65357546
chr11	65364635	65365542
chr11	65383848	65388101
chr11	65395549	65395705
chr11	65395882	65399625
chr11	65399879	65400149
chr11	65413422	65414387
chr11	65421702	65422217
chr11	65422335	65423827
chr11	65423959	65424371
chr11	65424520	65424811
chr11	65454166	65456705
chr11	65475749	65476047
chr11	65476452	65478021
chr11	65478722	65479739
chr11	65488029	65491295
chr11	65493285	65493439
chr11	65494334	65494941
chr11	65495123	65495627
chr11	65495856	65499711
chr11	65499992	65502333
chr11	65502604	65502790
chr11	65502997	65503921
chr11	65504083	65504521
chr11	65504561	65506936
chr11	65506968	65508010
chr11	65523805	65524787
chr11	65525198	65525400
chr11	65538062	65539587
chr11	65540063	65540599
chr11	65540769	65541519
chr11	65557882	65558431
chr11	65558547	65559373
chr11	65569224	65574233
chr11	65574386	65575312
chr11	65583461	65583616
chr11	65584236	65584729
chr11	65584844	65585104
chr11	65585656	65585964
chr11	65591949	65592238
chr11	65592633	65593063
chr11	65606690	65607727
chr11	65614058	65615869
chr11	65616545	65616706
chr11	65617224	65617404
chr11	65638057	65638361
chr11	65641988	65642565
chr11	65646417	65646738
chr11	65657155	65657411
chr11	65661968	65662129
chr11	65662209	65662777
chr11	65662888	65663748
chr11	65685301	65687631
chr11	65697453	65698174
chr11	65698337	65698508
chr11	65710310	65712616
chr11	65720196	65720952
chr11	65742561	65748447
chr11	65756299	65757295
chr11	65763986	65764145
chr11	65773821	65774037
chr11	65774287	65775074
chr11	65779343	65780796
chr11	65785281	65785653
chr11	65785835	65790053
chr11	65790151	65790975
chr11	65791183	65791337
chr11	65813847	65815593
chr11	65817579	65819222
chr11	65830899	65831398
chr11	65831686	65835801
chr11	65836154	65836309
chr11	65849255	65849557
chr11	65850710	65850905
chr11	65852741	65853043
chr11	65853112	65853536
chr11	65854122	65855843
chr11	65855915	65862310
chr11	65862382	65862739
chr11	65863194	65868295
chr11	65871522	65872866
chr11	65873125	65874219
chr11	65887990	65889717
chr11	65890225	65892000
chr11	65892197	65892690
chr11	65899140	65899643
chr11	65899885	65900144
chr11	65900581	65900908
chr11	65901943	65902262
chr11	65918125	65918722
chr11	65919825	65920062
chr11	65920529	65920990
chr11	65945630	65946334
chr11	65946643	65947607
chr11	65961174	65962750
chr11	66000938	66001409
chr11	66001589	66002503
chr11	66002627	66003651
chr11	66003715	66003980
chr11	66006429	66006707
chr11	66022336	66030584
chr11	66041244	66041409
chr11	66042087	66042249
chr11	66042309	66042549
chr11	66042633	66042796
chr11	66050529	66050976
chr11	66051261	66051437
chr11	66051484	66053580
chr11	66070488	66070829
chr11	66071073	66071421
chr11	66104279	66104715
chr11	66119389	66119568
chr11	66171557	66173038
chr11	66173367	66173690
chr11	66183771	66185897
chr11	66186278	66186502
chr11	66186576	66187098
chr11	66257997	66258788
chr11	66261092	66261591
chr11	66261748	66263719
chr11	66266127	66266281
chr11	66266657	66267539
chr11	66267641	66268568
chr11	66268907	66269687
chr11	66277522	66277767
chr11	66279359	66279676
chr11	66279805	66279974
chr11	66280183	66280801
chr11	66281046	66283186
chr11	66283410	66283565
chr11	66283747	66283909
chr11	66285001	66285156
chr11	66288362	66288629
chr11	66290963	66291134
chr11	66291876	66292201
chr11	66292889	66293092
chr11	66294253	66294910
chr11	66295419	66295691
chr11	66309808	66310091
chr11	66311051	66312751
chr11	66312772	66313907
chr11	66344383	66345600
chr11	66345790	66346311
chr11	66346572	66347593
chr11	66347828	66348296
chr11	66371060	66372940
chr11	66378604	66379085
chr11	66381597	66382206
chr11	66386052	66386895
chr11	66407276	66407812
chr11	66407988	66409273
chr11	66409311	66409538
chr11	66409665	66409894
chr11	66410019	66410362
chr11	66418243	66418542
chr11	66419926	66423311
chr11	66426231	66426551
chr11	66438276	66442328
chr11	66464879	66466220
chr11	66466335	66468315
chr11	66479769	66480021
chr11	66480032	66481396
chr11	66507752	66511996
chr11	66512209	66513160
chr11	66544241	66544636
chr11	66545005	66547732
chr11	66559074	66559454
chr11	66567553	66568926
chr11	66578291	66578543
chr11	66578925	66579637
chr11	66583377	66583531
chr11	66588909	66589174
chr11	66590074	66595114
chr11	66595464	66595638
chr11	66611842	66612007
chr11	66612626	66614387
chr11	66614571	66622116
chr11	66622698	66623659
chr11	66623817	66624013
chr11	66631723	66632255
chr11	66632745	66633135
chr11	66633420	66633987
chr11	66634257	66634543
chr11	66634693	66635518
chr11	66635660	66639400
chr11	66639475	66640000
chr11	66644206	66644363
chr11	66675163	66675500
chr11	66675712	66678867
chr11	66679326	66680164
chr11	66712035	66712416
chr11	66712670	66713213
chr11	66713330	66719737
chr11	66720439	66720595
chr11	66726341	66728108
chr11	66728444	66730219
chr11	66730867	66731187
chr11	66743079	66743783
chr11	66743912	66748044
chr11	66748965	66749510
chr11	66753815	66754195
chr11	66754780	66755049
chr11	66755366	66756029
chr11	66756246	66759118
chr11	66759438	66760833
chr11	66761007	66762959
chr11	66762974	66763295
chr11	66838344	66839031
chr11	66839421	66839686
chr11	66839859	66843142
chr11	66843495	66843675
chr11	66852535	66852827
chr11	66854676	66855067
chr11	66855316	66859616
chr11	66918612	66918970
chr11	66919156	66923525
chr11	66924995	66925151
chr11	66946712	66953691
chr11	66953762	66954213
chr11	66954357	66954603
chr11	66955144	66959085
chr11	66959247	66959418
chr11	66960083	66960673
chr11	66988622	66989440
chr11	67005506	67005856
chr11	67006372	67006636
chr11	67020898	67021235
chr11	67021848	67023675
chr11	67055537	67058239
chr11	67070144	67070440
chr11	67070526	67072583
chr11	67077513	67077671
chr11	67078086	67079915
chr11	67080015	67080382
chr11	67098974	67099269
chr11	67099412	67105203
chr11	67105237	67105442
chr11	67119066	67120954
chr11	67121118	67121498
chr11	67121726	67122195
chr11	67238634	67243126
chr11	67244891	67245382
chr11	67245692	67246742
chr11	67260502	67261486
chr11	67266790	67267207
chr11	67267352	67267759
chr11	67276319	67276483
chr11	67287818	67289054
chr11	67289365	67291226
chr11	67302886	67305132
chr11	67315666	67319443
chr11	67351434	67351606
chr11	67352174	67352388
chr11	67352623	67352812
chr11	67353085	67354288
chr11	67369807	67376088
chr11	67376674	67376835
chr11	67378438	67380285
chr11	67391153	67392908
chr11	67397324	67397556
chr11	67427952	67428989
chr11	67430749	67430918
chr11	67431356	67432260
chr11	67432446	67432932
chr11	67442282	67442594
chr11	67442786	67443904
chr11	67444018	67444662
chr11	67445066	67445381
chr11	67461147	67461351
chr11	67461556	67461722
chr11	67461865	67462199
chr11	67462382	67465711
chr11	67468875	67469680
chr11	67475973	67477404
chr11	67481851	67482151
chr11	67482153	67482599
chr11	67482803	67483707
chr11	67484096	67484291
chr11	67494444	67494614
chr11	67495117	67495342
chr11	67502654	67502825
chr11	67502843	67505659
chr11	67506422	67506705
chr11	67507351	67507510
chr11	67508452	67509070
chr11	67539247	67539405
chr11	67582517	67582949
chr11	67583386	67583783
chr11	67585583	67585838
chr11	67605382	67607797
chr11	67618714	67618875
chr11	67619082	67619759
chr11	67629099	67629324
chr11	67630250	67631224
chr11	67649513	67650411
chr11	67650606	67651072
chr11	67654460	67654809
chr11	67689622	67689852
chr11	67694999	67695998
chr11	67697168	67697331
chr11	67709291	67709447
chr11	67709617	67710226
chr11	67710507	67711067
chr11	67711285	67711785
chr11	67711891	67712086
chr11	67712507	67713297
chr11	67718535	67718905
chr11	67719594	67719893
chr11	67720099	67721572
chr11	67721849	67723593
chr11	67723770	67727095
chr11	67727276	67730927
chr11	67731266	67731901
chr11	67732090	67734016
chr11	67734630	67735190
chr11	67735395	67736846
chr11	67737021	67737959
chr11	67738139	67739012
chr11	67739257	67739500
chr11	67740212	67740371
chr11	67740929	67741452
chr11	67742970	67743127
chr11	67744925	67745125
chr11	67748473	67748708
chr11	67749383	67749821
chr11	67751672	67751949
chr11	67753300	67753623
chr11	67753799	67753952
chr11	67756250	67756412
chr11	67756712	67757066
chr11	67758315	67758669
chr11	67758895	67759215
chr11	67759791	67759946
chr11	67760343	67760923
chr11	67761200	67761945
chr11	67762188	67762591
chr11	67763351	67763505
chr11	67764221	67764433
chr11	67765812	67766134
chr11	67768072	67768253
chr11	67769709	67769952
chr11	67770196	67770409
chr11	67770984	67771160
chr11	67772821	67772984
chr11	67777699	67777856
chr11	67782386	67782631
chr11	67783761	67784033
chr11	67784237	67784490
chr11	67790241	67790858
chr11	67791428	67793165
chr11	67795744	67795940
chr11	67798085	67798270
chr11	67803037	67803194
chr11	67803928	67804342
chr11	67804636	67805195
chr11	67805786	67808825
chr11	67809025	67809679
chr11	67810383	67813348
chr11	67813356	67813743
chr11	67814326	67814565
chr11	67814888	67815057
chr11	67815486	67815932
chr11	67816859	67817414
chr11	67817960	67818343
chr11	67819147	67819357
chr11	67822155	67822337
chr11	67822694	67822965
chr11	67826261	67827148
chr11	67828763	67829187
chr11	67829509	67829898
chr11	67830043	67830414
chr11	67830646	67831176
chr11	67831918	67832388
chr11	67833101	67834064
chr11	67834703	67835303
chr11	67835587	67835742
chr11	67836636	67836990
chr11	67838735	67838892
chr11	67839621	67839782
chr11	67840102	67840311
chr11	67840529	67840752
chr11	67840890	67841806
chr11	67842171	67843472
chr11	67843752	67844065
chr11	67844276	67844566
chr11	67844855	67846545
chr11	67846707	67847064
chr11	67847275	67853421
chr11	67853608	67854962
chr11	67855227	67855697
chr11	67855948	67856552
chr11	67856845	67857044
chr11	67858601	67859064
chr11	67859688	67860104
chr11	67860265	67860880
chr11	67861129	67861290
chr11	67861480	67861839
chr11	67862108	67862545
chr11	67862719	67863126
chr11	67863360	67863532
chr11	67863745	67864627
chr11	67865021	67865398
chr11	67865696	67865857
chr11	67868795	67869256
chr11	67869317	67869587
chr11	67870531	67870694
chr11	67871744	67872085
chr11	67874685	67874961
chr11	67875567	67875938
chr11	67876852	67877283
chr11	67877914	67878194
chr11	67878474	67878681
chr11	67880211	67880541
chr11	67880779	67882600
chr11	67882764	67883014
chr11	67883289	67883463
chr11	67883710	67889880
chr11	67890484	67890671
chr11	67893697	67893870
chr11	67894304	67894627
chr11	67895686	67895920
chr11	67897237	67897390
chr11	67898027	67898434
chr11	67901525	67901876
chr11	67902052	67902670
chr11	67902831	67905122
chr11	67905514	67906308
chr11	67906626	67906784
chr11	67907067	67907256
chr11	67908460	67908681
chr11	67910442	67910681
chr11	67912275	67912519
chr11	67914692	67914865
chr11	67915614	67915834
chr11	67916048	67916234
chr11	67916426	67916718
chr11	67917735	67917896
chr11	67918481	67918638
chr11	67920000	67920266
chr11	67920424	67920764
chr11	67920984	67921505
chr11	67922052	67922210
chr11	67922957	67923237
chr11	67923430	67924172
chr11	67924702	67925684
chr11	67926863	67927243
chr11	67927643	67928057
chr11	67930105	67930857
chr11	67932211	67932414
chr11	67933051	67933207
chr11	67945245	67945399
chr11	67954836	67955831
chr11	67955975	67956225
chr11	67959538	67959883
chr11	67960512	67960858
chr11	67961824	67962089
chr11	67962208	67962641
chr11	67964909	67965141
chr11	67965821	67966912
chr11	67967470	67967932
chr11	67968198	67968352
chr11	67968444	67968808
chr11	67968927	67969178
chr11	67969634	67978112
chr11	67978114	67978273
chr11	67978345	67979132
chr11	67979196	67979355
chr11	67979564	67980185
chr11	67980293	67982630
chr11	67982935	67984934
chr11	67989362	67991536
chr11	67991754	67992123
chr11	67996390	67997276
chr11	67997464	67997742
chr11	68012627	68015389
chr11	68019977	68020137
chr11	68020988	68021148
chr11	68021221	68021375
chr11	68022160	68022456
chr11	68022877	68023037
chr11	68030193	68031114
chr11	68069058	68069286
chr11	68070408	68070806
chr11	68097883	68098038
chr11	68116918	68117169
chr11	68117565	68124307
chr11	68124619	68125162
chr11	68128419	68129070
chr11	68210695	68211087
chr11	68211553	68212014
chr11	68213960	68215090
chr11	68235819	68236054
chr11	68271482	68272779
chr11	68273066	68273251
chr11	68273962	68274536
chr11	68282529	68282688
chr11	68282896	68283217
chr11	68292173	68292412
chr11	68297460	68298307
chr11	68311308	68311532
chr11	68311756	68311929
chr11	68313329	68314060
chr11	68314486	68314647
chr11	68325320	68325600
chr11	68325978	68326736
chr11	68341241	68343090
chr11	68343326	68343479
chr11	68454291	68454550
chr11	68454708	68456254
chr11	68457656	68457823
chr11	68458836	68459771
chr11	68459825	68461158
chr11	68461343	68462075
chr11	68462507	68463203
chr11	68470618	68470983
chr11	68502382	68504994
chr11	68505146	68506388
chr11	68506703	68507163
chr11	68535137	68536679
chr11	68543713	68544023
chr11	68544477	68544666
chr11	68544852	68547626
chr11	68547856	68553173
chr11	68553480	68553824
chr11	68554164	68554933
chr11	68555509	68555666
chr11	68572461	68572615
chr11	68575961	68576488
chr11	68576647	68577421
chr11	68577569	68582244
chr11	68582450	68582889
chr11	68583633	68584294
chr11	68585233	68585445
chr11	68649789	68650237
chr11	68669121	68669976
chr11	68670431	68670785
chr11	68685141	68685295
chr11	68748920	68750774
chr11	68751747	68751918
chr11	68772290	68772527
chr11	68772739	68774412
chr11	68783545	68783736
chr11	68783795	68785255
chr11	68839170	68841172
chr11	68841970	68842141
chr11	68843756	68844060
chr11	68844166	68844339
chr11	68854787	68855006
chr11	68861054	68861391
chr11	68861991	68862267
chr11	68869949	68870992
chr11	68903267	68905209
chr11	68965971	68966342
chr11	68974388	68975297
chr11	69005015	69005301
chr11	69005498	69006247
chr11	69006827	69007089
chr11	69010069	69012749
chr11	69025508	69026024
chr11	69047246	69051157
chr11	69233864	69234555
chr11	69234788	69235014
chr11	69235110	69235303
chr11	69235366	69235854
chr11	69254329	69254706
chr11	69255723	69255892
chr11	69336893	69337066
chr11	69337099	69338217
chr11	69338531	69339692
chr11	69381565	69381854
chr11	69382041	69382737
chr11	69424662	69424910
chr11	69424973	69425810
chr11	69426205	69426433
chr11	69443380	69444903
chr11	69445257	69445411
chr11	69452064	69454433
chr11	69470004	69470200
chr11	69470356	69472928
chr11	69542516	69542677
chr11	69542976	69543128
chr11	69591094	69594676
chr11	69595311	69595597
chr11	69595864	69596189
chr11	69636054	69637073
chr11	69637623	69637866
chr11	69638077	69638605
chr11	69639037	69639231
chr11	69641116	69641476
chr11	69643248	69644024
chr11	69664266	69664572
chr11	69674132	69674315
chr11	69674316	69675825
chr11	69685470	69686632
chr11	69702097	69703086
chr11	69703336	69703491
chr11	69703650	69703960
chr11	69704148	69704339
chr11	69704544	69705028
chr11	69705355	69705738
chr11	69706151	69706313
chr11	69773708	69774571
chr11	69774755	69775328
chr11	69775503	69775983
chr11	69807902	69808283
chr11	69809685	69810088
chr11	69834494	69836460
chr11	69836476	69836746
chr11	69858919	69861012
chr11	69918376	69918531
chr11	69918821	69919302
chr11	69939351	69939914
chr11	69959147	69959542
chr11	69960135	69963339
chr11	69963537	69964028
chr11	69964376	69964608
chr11	70061786	70061971
chr11	70062556	70062713
chr11	70063326	70068675
chr11	70070465	70070658
chr11	70071132	70075646
chr11	70076040	70076405
chr11	70079963	70080271
chr11	70080838	70081393
chr11	70082459	70087879
chr11	70088174	70089191
chr11	70174122	70176024
chr11	70176318	70176505
chr11	70201312	70201467
chr11	70201752	70204567
chr11	70239881	70241212
chr11	70241367	70241841
chr11	70269411	70269646
chr11	70269919	70272429
chr11	70272699	70273588
chr11	70322818	70323096
chr11	70324500	70325287
chr11	70325463	70330139
chr11	70330367	70332373
chr11	70332624	70333717
chr11	70334284	70334556
chr11	70335210	70335441
chr11	70336033	70336364
chr11	70336659	70336968
chr11	70337424	70337647
chr11	70337827	70338095
chr11	70338287	70342734
chr11	70342999	70346617
chr11	70346950	70347111
chr11	70347347	70347656
chr11	70356533	70356786
chr11	70365299	70365459
chr11	70367260	70367421
chr11	70396620	70396882
chr11	70397666	70398394
chr11	70398553	70399813
chr11	70399994	70400146
chr11	70443028	70443958
chr11	70455768	70457538
chr11	70457884	70458672
chr11	70458858	70459117
chr11	70459507	70459672
chr11	70463881	70464612
chr11	70486421	70487426
chr11	70487725	70488039
chr11	70488487	70489032
chr11	70510686	70510846
chr11	70544393	70544560
chr11	70544596	70544751
chr11	70568095	70568435
chr11	70569270	70569712
chr11	70629684	70629843
chr11	70630115	70633071
chr11	70661980	70662145
chr11	70662502	70663032
chr11	70823720	70824550
chr11	70824717	70825065
chr11	70826170	70826499
chr11	71167177	71167333
chr11	71168937	71169089
chr11	71250688	71250944
chr11	71251922	71252556
chr11	71253296	71253450
chr11	71319645	71319799
chr11	71359758	71360001
chr11	71360683	71360910
chr11	71361081	71361409
chr11	71361489	71361883
chr11	71379000	71379398
chr11	71379777	71380217
chr11	71385601	71385980
chr11	71386298	71386453
chr11	71386611	71386902
chr11	71387678	71388761
chr11	71403537	71404247
chr11	71413300	71413554
chr11	71422675	71422856
chr11	71422990	71424850
chr11	71447781	71448180
chr11	71448355	71449385
chr11	71451845	71452182
chr11	71452369	71454276
chr11	71515858	71516089
chr11	71518301	71519031
chr11	71535085	71535264
chr11	71543093	71543424
chr11	71543608	71547931
chr11	71570399	71571910
chr11	71576139	71576314
chr11	71576494	71578369
chr11	71584619	71585536
chr11	71585941	71586709
chr11	71587314	71587798
chr11	71589349	71593108
chr11	71593269	71599853
chr11	71600204	71600572
chr11	71600654	71601686
chr11	71602046	71603457
chr11	71603542	71603755
chr11	71604431	71604712
chr11	71605370	71605641
chr11	71605672	71606200
chr11	71606345	71607356
chr11	71607622	71611228
chr11	71611516	71619655
chr11	71619869	71621651
chr11	71621916	71625400
chr11	71625668	71629430
chr11	71629628	71631560
chr11	71631785	71632671
chr11	71633156	71633442
chr11	71634940	71636053
chr11	71636283	71636554
chr11	71636828	71637054
chr11	71637353	71638029
chr11	71638194	71642564
chr11	71644753	71645511
chr11	71647393	71647898
chr11	71648143	71648459
chr11	71649750	71650415
chr11	71650734	71651252
chr11	71653550	71653870
chr11	71656819	71657291
chr11	71658117	71658604
chr11	71659374	71659826
chr11	71661620	71661968
chr11	71664044	71664604
chr11	71665126	71665861
chr11	71667935	71668349
chr11	71669453	71669742
chr11	71670133	71670565
chr11	71670718	71671179
chr11	71671789	71671977
chr11	71673499	71673695
chr11	71673986	71674535
chr11	71676189	71676343
chr11	71676653	71677162
chr11	71677481	71677657
chr11	71680107	71680546
chr11	71681221	71681475
chr11	71684057	71684219
chr11	71687365	71688084
chr11	71689983	71690364
chr11	71690943	71691395
chr11	71691505	71691943
chr11	71692088	71693247
chr11	71693309	71693894
chr11	71695239	71695530
chr11	71696214	71696580
chr11	71698466	71698773
chr11	71698999	71699156
chr11	71701661	71701878
chr11	71704054	71704231
chr11	71705178	71705447
chr11	71705700	71705860
chr11	71706107	71706266
chr11	71706496	71709356
chr11	71709392	71709971
chr11	71710214	71710602
chr11	71710813	71711155
chr11	71711773	71711942
chr11	71711999	71712671
chr11	71712860	71713834
chr11	71714027	71714815
chr11	71715024	71715373
chr11	71718444	71718800
chr11	71718973	71719130
chr11	71719564	71719858
chr11	71720316	71720571
chr11	71720620	71720802
chr11	71721894	71722091
chr11	71722106	71722401
chr11	71724580	71725266
chr11	71725474	71725689
chr11	71726058	71726425
chr11	71727943	71728140
chr11	71728842	71729384
chr11	71729651	71729807
chr11	71729977	71730200
chr11	71730697	71731814
chr11	71732144	71732303
chr11	71732652	71732957
chr11	71733829	71735320
chr11	71739080	71739277
chr11	71739456	71740391
chr11	71741223	71741659
chr11	71741736	71742363
chr11	71742439	71747214
chr11	71747583	71747845
chr11	71748212	71748706
chr11	71748974	71753781
chr11	71753959	71754834
chr11	71755154	71755424
chr11	71755612	71755904
chr11	71756448	71756620
chr11	71756751	71757279
chr11	71757481	71757789
chr11	71758754	71759068
chr11	71759932	71760334
chr11	71760668	71760967
chr11	71762098	71762327
chr11	71762986	71763928
chr11	71764667	71765158
chr11	71766283	71766745
chr11	71767061	71767608
chr11	71768344	71768507
chr11	71769079	71769696
chr11	71770395	71770560
chr11	71771326	71771484
chr11	71771811	71772633
chr11	71773933	71775002
chr11	71775142	71776151
chr11	71776575	71777368
chr11	71777521	71778601
chr11	71778869	71779257
chr11	71779581	71780068
chr11	71780203	71781489
chr11	71781710	71782366
chr11	71782788	71783123
chr11	71783288	71783859
chr11	71784194	71786730
chr11	71786911	71787160
chr11	71787731	71789188
chr11	71789820	71790043
chr11	71791236	71791583
chr11	71795432	71795695
chr11	71795848	71796006
chr11	71799702	71800619
chr11	71800988	71801849
chr11	71802074	71802358
chr11	71802710	71803037
chr11	71803307	71803531
chr11	71803644	71804153
chr11	71804474	71804647
chr11	71805591	71806136
chr11	71806650	71806857
chr11	71807309	71808082
chr11	71808294	71808534
chr11	71809702	71809873
chr11	71811128	71811282
chr11	71812889	71813082
chr11	71813671	71815254
chr11	71816240	71816437
chr11	71817063	71817255
chr11	71818934	71819088
chr11	71823100	71823445
chr11	71823956	71824837
chr11	71829448	71829650
chr11	71831706	71831859
chr11	71832375	71832720
chr11	71833046	71833201
chr11	71834125	71834304
chr11	71834558	71834838
chr11	71835135	71835494
chr11	71837336	71837552
chr11	71838179	71838362
chr11	71841161	71841384
chr11	71842186	71842349
chr11	71842596	71842751
chr11	71842883	71843042
chr11	71843207	71843563
chr11	71846074	71846235
chr11	71846482	71847346
chr11	71848201	71848514
chr11	71849848	71850002
chr11	71851264	71851471
chr11	71855294	71857485
chr11	71861833	71862115
chr11	71863031	71863339
chr11	71863516	71863866
chr11	71864075	71864540
chr11	71865162	71865469
chr11	71867287	71867442
chr11	71884790	71885687
chr11	71886353	71887788
chr11	71887946	71888565
chr11	71888785	71889133
chr11	71889609	71889768
chr11	71890222	71890869
chr11	71891054	71893179
chr11	71893360	71893605
chr11	71893738	71894791
chr11	71894886	71897036
chr11	71897176	71897529
chr11	71897615	71898112
chr11	71898193	71898357
chr11	71898372	71898851
chr11	71899204	71899909
chr11	71900641	71901333
chr11	71901981	71903505
chr11	71903728	71904108
chr11	71904752	71904908
chr11	71905774	71906239
chr11	71906405	71906657
chr11	71908943	71909331
chr11	71927843	71929735
chr11	71940318	71941295
chr11	71941386	71942989
chr11	71943331	71943665
chr11	72036954	72037259
chr11	72040103	72040403
chr11	72041216	72041419
chr11	72041840	72042187
chr11	72042516	72042793
chr11	72044284	72044486
chr11	72045113	72046494
chr11	72046526	72046789
chr11	72047293	72047724
chr11	72047879	72048623
chr11	72048731	72049475
chr11	72050062	72050271
chr11	72050529	72050861
chr11	72051096	72051248
chr11	72051818	72052096
chr11	72066441	72066822
chr11	72067205	72067450
chr11	72068085	72068521
chr11	72069328	72070482
chr11	72071972	72072319
chr11	72072391	72074951
chr11	72075117	72076910
chr11	72077377	72084375
chr11	72084546	72084790
chr11	72085204	72085823
chr11	72086184	72087132
chr11	72087385	72087751
chr11	72087975	72090592
chr11	72091743	72092244
chr11	72096903	72097191
chr11	72097604	72098324
chr11	72098564	72099852
chr11	72100084	72103261
chr11	72110456	72110683
chr11	72111229	72113740
chr11	72133081	72133482
chr11	72162930	72163375
chr11	72222513	72222836
chr11	72223166	72224490
chr11	72224733	72226488
chr11	72239658	72240483
chr11	72245079	72245443
chr11	72252397	72253114
chr11	72280169	72282352
chr11	72283207	72283435
chr11	72341249	72341411
chr11	72342219	72344758
chr11	72345001	72345183
chr11	72345444	72345598
chr11	72345759	72346238
chr11	72347202	72347369
chr11	72347898	72348183
chr11	72348288	72348843
chr11	72349192	72349363
chr11	72349439	72350456
chr11	72350651	72357558
chr11	72357852	72358789
chr11	72359860	72360115
chr11	72360789	72361089
chr11	72365036	72365192
chr11	72393958	72394514
chr11	72404207	72404364
chr11	72417889	72418041
chr11	72419578	72419860
chr11	72420055	72420212
chr11	72421544	72421825
chr11	72421984	72422145
chr11	72422504	72422957
chr11	72423511	72423902
chr11	72424169	72424475
chr11	72424884	72425813
chr11	72426009	72426923
chr11	72427065	72438804
chr11	72439027	72439295
chr11	72439951	72440125
chr11	72448621	72448805
chr11	72449686	72449999
chr11	72496612	72496788
chr11	72501701	72502032
chr11	72502718	72504519
chr11	72506824	72507022
chr11	72560038	72560383
chr11	72584090	72584913
chr11	72585477	72585881
chr11	72590087	72590409
chr11	72642049	72642416
chr11	72642832	72643499
chr11	72657262	72657902
chr11	72676897	72677250
chr11	72677924	72678212
chr11	72686362	72686586
chr11	72687130	72692520
chr11	72692584	72692939
chr11	72694398	72695919
chr11	72696123	72702556
chr11	72703026	72703258
chr11	72709276	72709596
chr11	72710140	72710910
chr11	72711013	72711345
chr11	72754053	72754275
chr11	72755741	72756196
chr11	72757414	72757674
chr11	72780716	72780882
chr11	72781059	72781573
chr11	72781833	72787487
chr11	72787603	72789158
chr11	72790949	72791652
chr11	72792330	72792939
chr11	72793097	72795144
chr11	72795308	72795620
chr11	72811512	72812242
chr11	72812531	72815427
chr11	72815478	72815700
chr11	72821303	72822845
chr11	72823499	72823675
chr11	72840074	72840244
chr11	72958922	72959200
chr11	72959431	72960616
chr11	73051585	73053146
chr11	73053967	73054792
chr11	73056082	73056346
chr11	73056648	73058358
chr11	73058621	73059074
chr11	73059376	73059678
chr11	73140212	73142054
chr11	73142229	73142536
chr11	73143256	73143409
chr11	73218340	73218686
chr11	73220393	73220821
chr11	73220946	73221175
chr11	73233376	73236123
chr11	73264388	73265001
chr11	73272215	73272757
chr11	73307538	73308625
chr11	73308899	73310432
chr11	73330452	73333897
chr11	73334064	73334225
chr11	73342485	73344475
chr11	73344704	73344859
chr11	73361923	73362562
chr11	73375390	73377590
chr11	73377788	73378308
chr11	73593891	73594261
chr11	73594483	73595210
chr11	73595558	73595768
chr11	73595965	73601264
chr11	73609871	73610154
chr11	73637872	73638292
chr11	73640846	73641094
chr11	73642581	73659111
chr11	73659302	73661099
chr11	73664647	73664891
chr11	73759892	73762557
chr11	73762875	73763036
chr11	73769134	73770303
chr11	73777256	73778500
chr11	73779101	73780090
chr11	73787177	73789086
chr11	73815267	73816677
chr11	73853515	73854481
chr11	73875754	73876089
chr11	73876202	73877763
chr11	73900699	73900860
chr11	73902004	73902530
chr11	73902823	73903035
chr11	73910072	73913429
chr11	73913710	73914153
chr11	73914372	73916778
chr11	73916999	73918543
chr11	73918937	73919473
chr11	73921082	73921238
chr11	73949721	73950103
chr11	73950412	73950625
chr11	73950791	73953366
chr11	73953524	73953685
chr11	73956938	73958100
chr11	73958222	73958791
chr11	73958842	73959020
chr11	73959023	73959341
chr11	73962699	73965665
chr11	73965859	73966061
chr11	73966190	73966482
chr11	73977157	73977617
chr11	73980057	73980636
chr11	73980795	73985319
chr11	73985742	73986224
chr11	73986742	73986947
chr11	73987544	73987702
chr11	73992023	73992189
chr11	73993857	73994036
chr11	73995199	73996683
chr11	73996919	73997845
chr11	73998003	73998523
chr11	73998673	74005336
chr11	74005606	74005765
chr11	74072820	74073077
chr11	74087723	74087998
chr11	74088323	74088963
chr11	74089178	74091828
chr11	74092069	74093286
chr11	74093696	74093870
chr11	74100993	74101159
chr11	74102275	74103643
chr11	74103820	74104469
chr11	74104662	74106640
chr11	74106889	74107250
chr11	74108544	74108696
chr11	74109157	74110622
chr11	74110962	74112033
chr11	74112646	74113038
chr11	74113226	74113654
chr11	74120974	74123396
chr11	74123776	74124047
chr11	74124416	74124767
chr11	74139669	74139831
chr11	74142013	74142313
chr11	74150982	74151583
chr11	74168238	74168711
chr11	74169053	74173212
chr11	74173466	74175982
chr11	74179289	74179531
chr11	74179771	74179956
chr11	74258345	74258512
chr11	74258762	74260456
chr11	74260724	74261325
chr11	74269228	74269426
chr11	74308302	74308578
chr11	74308885	74314689
chr11	74325773	74326084
chr11	74326657	74326870
chr11	74327050	74327477
chr11	74327656	74329012
chr11	74374157	74374507
chr11	74389471	74389936
chr11	74392583	74392962
chr11	74395380	74399736
chr11	74399952	74400266
chr11	74411964	74412486
chr11	74412796	74413295
chr11	74433083	74433352
chr11	74433657	74434139
chr11	74434507	74435161
chr11	74439941	74440094
chr11	74440150	74440320
chr11	74441046	74441575
chr11	74442795	74443172
chr11	74466772	74467847
chr11	74481639	74482031
chr11	74489243	74489434
chr11	74489672	74489847
chr11	74490610	74494781
chr11	74495099	74495628
chr11	74505137	74505409
chr11	74505495	74505814
chr11	74590885	74593745
chr11	74593749	74594023
chr11	74612818	74613189
chr11	74664844	74665012
chr11	74665213	74665958
chr11	74666154	74666806
chr11	74667057	74667518
chr11	74667664	74669283
chr11	74670163	74670322
chr11	74682305	74682534
chr11	74683097	74683795
chr11	74700849	74701189
chr11	74701377	74701537
chr11	74701654	74704111
chr11	74704269	74704470
chr11	74705304	74705457
chr11	74730204	74730415
chr11	74731310	74732428
chr11	74732710	74732872
chr11	74740027	74740257
chr11	74746282	74751475
chr11	74803987	74804330
chr11	74849158	74853579
chr11	74853614	74853855
chr11	74874435	74877561
chr11	74877778	74878097
chr11	74878357	74878614
chr11	74880862	74881022
chr11	74882942	74883096
chr11	74919725	74920255
chr11	74920444	74921651
chr11	74947813	74947971
chr11	74948215	74950381
chr11	74950748	74951048
chr11	74987455	74989969
chr11	74990187	74990474
chr11	75030278	75030734
chr11	75055299	75055469
chr11	75055883	75056478
chr11	75056719	75057101
chr11	75057360	75057633
chr11	75136696	75137507
chr11	75137714	75142972
chr11	75204144	75204962
chr11	75205206	75205373
chr11	75214329	75214489
chr11	75240576	75240871
chr11	75241253	75242008
chr11	75242194	75242354
chr11	75242512	75244744
chr11	75276425	75277752
chr11	75277919	75278708
chr11	75278769	75278928
chr11	75300712	75300928
chr11	75309280	75309446
chr11	75321740	75323409
chr11	75324276	75324497
chr11	75350952	75351533
chr11	75351800	75352061
chr11	75384241	75384633
chr11	75388750	75389247
chr11	75389533	75389775
chr11	75390015	75390355
chr11	75398988	75401464
chr11	75410603	75410761
chr11	75427182	75434770
chr11	75451228	75453418
chr11	75453432	75453588
chr11	75455542	75455695
chr11	75466481	75466769
chr11	75466857	75467012
chr11	75467034	75467195
chr11	75468065	75468396
chr11	75468601	75469149
chr11	75469276	75469622
chr11	75469940	75470214
chr11	75497128	75499336
chr11	75499656	75499841
chr11	75522700	75522977
chr11	75523175	75528571
chr11	75528693	75528958
chr11	75529162	75529845
chr11	75558644	75558806
chr11	75559053	75559930
chr11	75560321	75560516
chr11	75561059	75563507
chr11	75566865	75567130
chr11	75582848	75584730
chr11	75585142	75585294
chr11	75666964	75668066
chr11	75668214	75670910
chr11	75673484	75674452
chr11	75679172	75679742
chr11	75681338	75681494
chr11	75705926	75706768
chr11	75755833	75756199
chr11	75756766	75757195
chr11	75757601	75763364
chr11	75763735	75764833
chr11	75764848	75773221
chr11	75773271	75774425
chr11	75774432	75774614
chr11	75796439	75796664
chr11	75796799	75798432
chr11	75812452	75812715
chr11	75813515	75816697
chr11	75878355	75878672
chr11	75878722	75879396
chr11	75886967	75888607
chr11	76058821	76059007
chr11	76060221	76061705
chr11	76123794	76124089
chr11	76151903	76152970
chr11	76205739	76206386
chr11	76206575	76206746
chr11	76207027	76207300
chr11	76207432	76207590
chr11	76208088	76208905
chr11	76209054	76209329
chr11	76209744	76209918
chr11	76210196	76211516
chr11	76224482	76224654
chr11	76234502	76236174
chr11	76241903	76242744
chr11	76243839	76244002
chr11	76250489	76251983
chr11	76252177	76252334
chr11	76259135	76259324
chr11	76259349	76260223
chr11	76260254	76260457
chr11	76260528	76260775
chr11	76276173	76276818
chr11	76281449	76281618
chr11	76281746	76285334
chr11	76285540	76285797
chr11	76321664	76322076
chr11	76322265	76322573
chr11	76322642	76322935
chr11	76324246	76324471
chr11	76325222	76325471
chr11	76325564	76329483
chr11	76351303	76351502
chr11	76379814	76382886
chr11	76408439	76408741
chr11	76409041	76410360
chr11	76410563	76411356
chr11	76423384	76423675
chr11	76443725	76443883
chr11	76444264	76446208
chr11	76447628	76447781
chr11	76582210	76583422
chr11	76591066	76593510
chr11	76608998	76609752
chr11	76614365	76614692
chr11	76618250	76618759
chr11	76634927	76635597
chr11	76635883	76636373
chr11	76646009	76647240
chr11	76647599	76648524
chr11	76669549	76676750
chr11	76711792	76711947
chr11	76721512	76722208
chr11	76782749	76782905
chr11	76782943	76784703
chr11	76785372	76785627
chr11	76797685	76797863
chr11	76797949	76800894
chr11	76801327	76801506
chr11	76809675	76811357
chr11	76820606	76821614
chr11	76841740	76844520
chr11	76859704	76859884
chr11	76860764	76862125
chr11	76888689	76889275
chr11	77009213	77009377
chr11	77038992	77041263
chr11	77042071	77042322
chr11	77043949	77045014
chr11	77045138	77045905
chr11	77046075	77046549
chr11	77047053	77048148
chr11	77065895	77066783
chr11	77066976	77067259
chr11	77099066	77099542
chr11	77127116	77127586
chr11	77137599	77138836
chr11	77147393	77148613
chr11	77300950	77301879
chr11	77313454	77313650
chr11	77411223	77413592
chr11	77413806	77414436
chr11	77420113	77423055
chr11	77423396	77424302
chr11	77425376	77425529
chr11	77459146	77459451
chr11	77470348	77477360
chr11	77509504	77509719
chr11	77587945	77590913
chr11	77591490	77591781
chr11	77635408	77642128
chr11	77642259	77642654
chr11	77655169	77657684
chr11	77659672	77659911
chr11	77682870	77683261
chr11	77684630	77685023
chr11	77685260	77685716
chr11	77685888	77687000
chr11	77687186	77687458
chr11	77747335	77748491
chr11	77748703	77749010
chr11	77749335	77749535
chr11	77817524	77817910
chr11	77818277	77818864
chr11	77819009	77822515
chr11	77822839	77823626
chr11	77823765	77824220
chr11	77929557	77930137
chr11	77930396	77931361
chr11	77933131	77933761
chr11	77994034	77995767
chr11	77995897	77996252
chr11	77996415	77996640
chr11	78022335	78023621
chr11	78029798	78030083
chr11	78030251	78030898
chr11	78045713	78046738
chr11	78078068	78080701
chr11	78080839	78081004
chr11	78122189	78122973
chr11	78138797	78140928
chr11	78156216	78157070
chr11	78157241	78158163
chr11	78187228	78189501
chr11	78195970	78197203
chr11	78197392	78197546
chr11	78208718	78209370
chr11	78209513	78212042
chr11	78212619	78212969
chr11	78251210	78251396
chr11	78296284	78297090
chr11	78297412	78297697
chr11	78298415	78298688
chr11	78299133	78299288
chr11	78333886	78334152
chr11	78334506	78334979
chr11	78335062	78335384
chr11	78335475	78335749
chr11	78335969	78336285
chr11	78336474	78336783
chr11	78336961	78341042
chr11	78370014	78370195
chr11	78378844	78379320
chr11	78379355	78379827
chr11	78380071	78380257
chr11	78415015	78415919
chr11	78416100	78421638
chr11	78421845	78422020
chr11	78432108	78432279
chr11	78439982	78440399
chr11	78440792	78441035
chr11	78441072	78441587
chr11	78462680	78462846
chr11	78463055	78465663
chr11	78469677	78470157
chr11	78470955	78472431
chr11	78472607	78474107
chr11	78474402	78474791
chr11	78474983	78476929
chr11	78477172	78477541
chr11	78477808	78478000
chr11	78478793	78479125
chr11	78491131	78491409
chr11	78504139	78504321
chr11	78504636	78505811
chr11	78506121	78507545
chr11	78573205	78576066
chr11	78605441	78606281
chr11	78624605	78624862
chr11	78639677	78639947
chr11	78686546	78686706
chr11	78725868	78726146
chr11	78743893	78744715
chr11	78745264	78745847
chr11	78745943	78747257
chr11	78764852	78765027
chr11	78785377	78785810
chr11	78805411	78805667
chr11	78822805	78824299
chr11	78824744	78825192
chr11	78825405	78825995
chr11	78826151	78826636
chr11	78859152	78859405
chr11	78902851	78905818
chr11	78910677	78910951
chr11	78910963	78912126
chr11	78912439	78912785
chr11	78960133	78960289
chr11	78960413	78963853
chr11	78964135	78964336
chr11	78965174	78965461
chr11	78974002	78974203
chr11	78974339	78978275
chr11	78978431	78979431
chr11	78979500	78979816
chr11	79003454	79003681
chr11	79012756	79012910
chr11	79015734	79015894
chr11	79016757	79024654
chr11	79024833	79025021
chr11	79039303	79039457
chr11	79049815	79051181
chr11	79066495	79067192
chr11	79069103	79071070
chr11	79094538	79096455
chr11	79189816	79189979
chr11	79190272	79191612
chr11	79196541	79197444
chr11	79234552	79236029
chr11	79236232	79237874
chr11	79340386	79340716
chr11	79341028	79343575
chr11	79347116	79347353
chr11	79347859	79348082
chr11	79418484	79419985
chr11	79420366	79420701
chr11	79420904	79421157
chr11	79436414	79438402
chr11	79438576	79438887
chr11	79439295	79439458
chr11	79439867	79441709
chr11	79442048	79442299
chr11	79498796	79499762
chr11	79681730	79681921
chr11	79718021	79719346
chr11	79803837	79804291
chr11	79828924	79829093
chr11	79840244	79841682
chr11	79907571	79907782
chr11	79958831	79959045
chr11	79965037	79965234
chr11	79965867	79966110
chr11	79966268	79967084
chr11	79970701	79974009
chr11	79974070	79974227
chr11	79974246	79974400
chr11	79988074	79988440
chr11	80135941	80136532
chr11	80136694	80139993
chr11	80257410	80259487
chr11	80351665	80351822
chr11	80386493	80386997
chr11	80531291	80531784
chr11	80531975	80537160
chr11	80595116	80595276
chr11	80596040	80599413
chr11	80641458	80642506
chr11	80703293	80703544
chr11	80703712	80703915
chr11	80704148	80704620
chr11	80705963	80706288
chr11	80706598	80707032
chr11	80707258	80707954
chr11	80708224	80709261
chr11	80709842	80710943
chr11	80711200	80711361
chr11	80711741	80711966
chr11	80720981	80721253
chr11	80739240	80739394
chr11	80739643	80739851
chr11	80761082	80761426
chr11	80761517	80762928
chr11	80788864	80789057
chr11	80792813	80792998
chr11	80793479	80793773
chr11	80794396	80794767
chr11	80797501	80798232
chr11	80801800	80802323
chr11	80802677	80803936
chr11	80804444	80804750
chr11	80857193	80857957
chr11	80858361	80858911
chr11	81009106	81009286
chr11	81015754	81016014
chr11	81016350	81016717
chr11	81017225	81017802
chr11	81017886	81018231
chr11	81055234	81055547
chr11	81185093	81185245
chr11	81186874	81187051
chr11	81202594	81202754
chr11	81207364	81208720
chr11	81252395	81252812
chr11	81310103	81311069
chr11	81330286	81330799
chr11	81331097	81332629
chr11	81366962	81368651
chr11	81415155	81415653
chr11	81416368	81416594
chr11	81421588	81421830
chr11	81431917	81432664
chr11	81432879	81433295
chr11	81452584	81455538
chr11	81537736	81537890
chr11	81539468	81539634
chr11	81542369	81542737
chr11	81542930	81543178
chr11	81543949	81544107
chr11	81544704	81544955
chr11	81648069	81648392
chr11	81657073	81657446
chr11	81657619	81657890
chr11	81677154	81677518
chr11	81744062	81744214
chr11	81744552	81745121
chr11	81827070	81827417
chr11	81962607	81962796
chr11	81963016	81964541
chr11	81964955	81965231
chr11	81966072	81966879
chr11	81967319	81967511
chr11	82001856	82002066
chr11	82002339	82005586
chr11	82005963	82006280
chr11	82006606	82006886
chr11	82158665	82158857
chr11	82181409	82181628
chr11	82290049	82290545
chr11	82363824	82364040
chr11	82403233	82403464
chr11	82403718	82406262
chr11	82420048	82420906
chr11	82468182	82468353
chr11	82469099	82469860
chr11	82470371	82470688
chr11	82471133	82471341
chr11	82471802	82473699
chr11	82474144	82474380
chr11	82474977	82475170
chr11	82475769	82476062
chr11	82500970	82501457
chr11	82501462	82501661
chr11	82501831	82502611
chr11	82502822	82503073
chr11	82510917	82511539
chr11	82588477	82588642
chr11	82595852	82596011
chr11	82639500	82639728
chr11	82640183	82640667
chr11	82641004	82644525
chr11	82688510	82688664
chr11	82689212	82690230
chr11	82690586	82690740
chr11	82694272	82694496
chr11	82694784	82697140
chr11	82729784	82730386
chr11	82730795	82730962
chr11	82731082	82731237
chr11	82731400	82732209
chr11	82732965	82734891
chr11	82771485	82771640
chr11	82771931	82772109
chr11	82772451	82773316
chr11	82774274	82774435
chr11	82776384	82777063
chr11	82779674	82780200
chr11	82780307	82780831
chr11	82781211	82781679
chr11	82781994	82782684
chr11	82782898	82783229
chr11	82783521	82783699
chr11	82806043	82806213
chr11	82882634	82882796
chr11	82899021	82902286
chr11	82907139	82907303
chr11	82907461	82909842
chr11	82910317	82910967
chr11	82911140	82911689
chr11	82911831	82912149
chr11	82970345	82972381
chr11	82972529	82972716
chr11	83000044	83000912
chr11	83001080	83001340
chr11	83070092	83073173
chr11	83089231	83089412
chr11	83099975	83100887
chr11	83105304	83105680
chr11	83105871	83106049
chr11	83106248	83107085
chr11	83107707	83108322
chr11	83108535	83109166
chr11	83132014	83133468
chr11	83134781	83135030
chr11	83153336	83153515
chr11	83153855	83154296
chr11	83154454	83154936
chr11	83155426	83161158
chr11	83165081	83165260
chr11	83165687	83165860
chr11	83190087	83190391
chr11	83190602	83199275
chr11	83199603	83200206
chr11	83200482	83200658
chr11	83280993	83281331
chr11	83281863	83284623
chr11	83284810	83289007
chr11	83289165	83289506
chr11	83291753	83291973
chr11	83303476	83304755
chr11	83304943	83305278
chr11	83305414	83308118
chr11	83308286	83308526
chr11	83308956	83310126
chr11	83310475	83310875
chr11	83311622	83311779
chr11	83314212	83314376
chr11	83314945	83315104
chr11	83333668	83333826
chr11	83334081	83338358
chr11	83347293	83348816
chr11	83348966	83357022
chr11	83357035	83357764
chr11	83358892	83359260
chr11	83361775	83362076
chr11	83367227	83367429
chr11	83368408	83368631
chr11	83410700	83411156
chr11	83436796	83436957
chr11	83459358	83459613
chr11	83461149	83461304
chr11	83588056	83588213
chr11	83606819	83606992
chr11	83635852	83636086
chr11	83636088	83636272
chr11	83636934	83637117
chr11	83637396	83640210
chr11	83791580	83791863
chr11	83887980	83888233
chr11	83889243	83889697
chr11	83890161	83891008
chr11	83891202	83892367
chr11	83892735	83894166
chr11	83922234	83922389
chr11	83981899	83982061
chr11	84153158	84154783
chr11	84165687	84166420
chr11	84166661	84167381
chr11	84193955	84194188
chr11	84194221	84195149
chr11	84195315	84195560
chr11	84212218	84213779
chr11	84307041	84309193
chr11	84332249	84332828
chr11	84402486	84402765
chr11	84420329	84420638
chr11	84420809	84421116
chr11	84445579	84445886
chr11	84464979	84465551
chr11	84506216	84506542
chr11	84535675	84536050
chr11	84593148	84593825
chr11	84594148	84595723
chr11	84596109	84597368
chr11	84597581	84597921
chr11	84598039	84598528
chr11	84598830	84599116
chr11	84685424	84686176
chr11	84719873	84721449
chr11	84721604	84721830
chr11	84722162	84722534
chr11	84740383	84741540
chr11	84867685	84867986
chr11	84912028	84912457
chr11	84922283	84923124
chr11	84944800	84946120
chr11	84952153	84952737
chr11	84968897	84969517
chr11	84969879	84970095
chr11	84989213	84989476
chr11	84989850	84990907
chr11	85110411	85110569
chr11	85132586	85132969
chr11	85133052	85134191
chr11	85135112	85135526
chr11	85181920	85182254
chr11	85182628	85183249
chr11	85183406	85183746
chr11	85195377	85195858
chr11	85253652	85253876
chr11	85324854	85325009
chr11	85325180	85325586
chr11	85391846	85392026
chr11	85396392	85396699
chr11	85402070	85402330
chr11	85425763	85426123
chr11	85428646	85428895
chr11	85464084	85464242
chr11	85464383	85464727
chr11	85464791	85464949
chr11	85470650	85470948
chr11	85509681	85509942
chr11	85517778	85517937
chr11	85521180	85521453
chr11	85530662	85530849
chr11	85531336	85531637
chr11	85627226	85629560
chr11	85647376	85648346
chr11	85649051	85649583
chr11	85662001	85662623
chr11	85662863	85665386
chr11	85665745	85667004
chr11	85668685	85668880
chr11	85672912	85673091
chr11	85681954	85682209
chr11	85682241	85683582
chr11	85684438	85684667
chr11	85684886	85686873
chr11	85687041	85688550
chr11	85688833	85689056
chr11	85810130	85811932
chr11	85824781	85825362
chr11	85848995	85849259
chr11	85849296	85849653
chr11	85852460	85852760
chr11	85853079	85853573
chr11	85853846	85855746
chr11	85876506	85876808
chr11	85877156	85877491
chr11	85878270	85878958
chr11	85879279	85880002
chr11	85880334	85880612
chr11	85931285	85931443
chr11	85931844	85932183
chr11	85932425	85933052
chr11	85933318	85933616
chr11	85933953	85935844
chr11	86064309	86064507
chr11	86064837	86066586
chr11	86066744	86070903
chr11	86109829	86109986
chr11	86111882	86112110
chr11	86195036	86195631
chr11	86202139	86203078
chr11	86217077	86217383
chr11	86217589	86219027
chr11	86243397	86243560
chr11	86243614	86243776
chr11	86244119	86246261
chr11	86246479	86246870
chr11	86247178	86247338
chr11	86247645	86248222
chr11	86302077	86303533
chr11	86305049	86305399
chr11	86305457	86305613
chr11	86373539	86373707
chr11	86373925	86376168
chr11	86376353	86376725
chr11	86377260	86377489
chr11	86430443	86430913
chr11	86430992	86433372
chr11	86433853	86434141
chr11	86520527	86520683
chr11	86520898	86521271
chr11	86566824	86568551
chr11	86574623	86575157
chr11	86648851	86649007
chr11	86649470	86649685
chr11	86658725	86659023
chr11	86671307	86672831
chr11	86731459	86732299
chr11	86755080	86755241
chr11	86755474	86755735
chr11	86770824	86771778
chr11	86796282	86796601
chr11	86799908	86801239
chr11	86838984	86839413
chr11	86854261	86854559
chr11	86859832	86860001
chr11	86860148	86860497
chr11	86861323	86861642
chr11	86862221	86862500
chr11	86873895	86874606
chr11	86874786	86875291
chr11	86878591	86879096
chr11	86930319	86931071
chr11	86954131	86956707
chr11	87005107	87005261
chr11	87035885	87036156
chr11	87036306	87036761
chr11	87036994	87038585
chr11	87050107	87050279
chr11	87074913	87075610
chr11	87092227	87092554
chr11	87093235	87093899
chr11	87094200	87094373
chr11	87108857	87109183
chr11	87222302	87222729
chr11	87222904	87223110
chr11	87340290	87340879
chr11	87343893	87344207
chr11	87463377	87465352
chr11	87465537	87466020
chr11	87520625	87520791
chr11	87544811	87545003
chr11	87545956	87546373
chr11	87547190	87547736
chr11	87548445	87548602
chr11	87549582	87549755
chr11	87551239	87551465
chr11	87554765	87555056
chr11	87559912	87560142
chr11	87561830	87561987
chr11	87585380	87585534
chr11	87587995	87588159
chr11	87610028	87610187
chr11	87611473	87611633
chr11	87616933	87617091
chr11	87619100	87619490
chr11	87620430	87620722
chr11	87626324	87626522
chr11	87628118	87628371
chr11	87631465	87631625
chr11	87633208	87633369
chr11	87636936	87637222
chr11	87646505	87646714
chr11	87655086	87655255
chr11	87655759	87656348
chr11	87656612	87657890
chr11	87658049	87658724
chr11	87660638	87660894
chr11	87688805	87688965
chr11	87702820	87703047
chr11	87703617	87703810
chr11	87718119	87719904
chr11	87722656	87724587
chr11	87727437	87727836
chr11	87728553	87728728
chr11	87728909	87729996
chr11	87761662	87762067
chr11	87762432	87762800
chr11	87794963	87795128
chr11	87831397	87831660
chr11	87831898	87833190
chr11	88008368	88008547
chr11	88027435	88027709
chr11	88029220	88029531
chr11	88030723	88030895
chr11	88033913	88034291
chr11	88093602	88096668
chr11	88096828	88098901
chr11	88099309	88100481
chr11	88100942	88101222
chr11	88101920	88103051
chr11	88103333	88104050
chr11	88104420	88104715
chr11	88174027	88175848
chr11	88185233	88185638
chr11	88185965	88186355
chr11	88189180	88189771
chr11	88258936	88259186
chr11	88335822	88336051
chr11	88336334	88338747
chr11	88361553	88361869
chr11	88449103	88450182
chr11	88472629	88472890
chr11	88493698	88494061
chr11	88495019	88495202
chr11	88502069	88502438
chr11	88507349	88507679
chr11	88507785	88510368
chr11	88524731	88525047
chr11	88525060	88525375
chr11	88525972	88526313
chr11	88593393	88594182
chr11	88607978	88608292
chr11	88757665	88757952
chr11	88762850	88763039
chr11	88785926	88786160
chr11	88795133	88795316
chr11	88814193	88814367
chr11	88815524	88816604
chr11	88817787	88818417
chr11	88819034	88819315
chr11	88819680	88821265
chr11	88821458	88821890
chr11	88824969	88825130
chr11	88825350	88826136
chr11	88837548	88838055
chr11	88838226	88838510
chr11	88870580	88870867
chr11	88956404	88956862
chr11	88957086	88957428
chr11	89009693	89009861
chr11	89050997	89051523
chr11	89054204	89054368
chr11	89062098	89063708
chr11	89064029	89064224
chr11	89064373	89064598
chr11	89064644	89066865
chr11	89220098	89220260
chr11	89293765	89295471
chr11	89313677	89313833
chr11	89316276	89316539
chr11	89322065	89322354
chr11	89490213	89491645
chr11	89536203	89536375
chr11	89540533	89540694
chr11	89540929	89541325
chr11	89573841	89574019
chr11	89647053	89647278
chr11	89653458	89653703
chr11	89653896	89655227
chr11	89655669	89655979
chr11	89656128	89656317
chr11	89729880	89730056
chr11	89730103	89730536
chr11	89744279	89744440
chr11	89783537	89784024
chr11	89784182	89784739
chr11	89785045	89785376
chr11	89785776	89788190
chr11	89791574	89791801
chr11	89800383	89800713
chr11	89810140	89810384
chr11	89810393	89810733
chr11	89811383	89811588
chr11	89826267	89826679
chr11	89859946	89860637
chr11	89861088	89861500
chr11	89862880	89863032
chr11	89863364	89863611
chr11	89863823	89864811
chr11	89865251	89865724
chr11	89866492	89867206
chr11	89868202	89869215
chr11	89869874	89870094
chr11	89880915	89881084
chr11	89900566	89901009
chr11	89904998	89905258
chr11	89907622	89907878
chr11	89940928	89941134
chr11	89942462	89942672
chr11	89963166	89963445
chr11	89975328	89976125
chr11	89978751	89978941
chr11	89979176	89979485
chr11	89980143	89980322
chr11	89980478	89980728
chr11	89983115	89983422
chr11	89983731	89984247
chr11	89984444	89984606
chr11	90017503	90017925
chr11	90018575	90018737
chr11	90029036	90029541
chr11	90038961	90039569
chr11	90051393	90053903
chr11	90054314	90054637
chr11	90054941	90056372
chr11	90057145	90057313
chr11	90057903	90058156
chr11	90069836	90070154
chr11	90073205	90073359
chr11	90090186	90090345
chr11	90095133	90095305
chr11	90095543	90095958
chr11	90103786	90104166
chr11	90104353	90105291
chr11	90105581	90106047
chr11	90109421	90109899
chr11	90109996	90110386
chr11	90110838	90112250
chr11	90113076	90113247
chr11	90124987	90125468
chr11	90126435	90126651
chr11	90126899	90129455
chr11	90129620	90130933
chr11	90131114	90132529
chr11	90132787	90135672
chr11	90135896	90136521
chr11	90136905	90137256
chr11	90137606	90138044
chr11	90138180	90138671
chr11	90138867	90139618
chr11	90140037	90140275
chr11	90144805	90145066
chr11	90165065	90165223
chr11	90166057	90168613
chr11	90216727	90216904
chr11	90217448	90217708
chr11	90218651	90223996
chr11	90224259	90224993
chr11	90225146	90225499
chr11	90237635	90237969
chr11	90238288	90238497
chr11	90248146	90248581
chr11	90250061	90251391
chr11	90251635	90252318
chr11	90263953	90264355
chr11	90282838	90283270
chr11	90290338	90290891
chr11	90350711	90350910
chr11	90386153	90386426
chr11	90390392	90390549
chr11	90391272	90392419
chr11	90401995	90402245
chr11	90405623	90406031
chr11	90425805	90426737
chr11	90477656	90478078
chr11	90660613	90660938
chr11	90691245	90691417
chr11	90729052	90729306
chr11	90810542	90811019
chr11	90894484	90894644
chr11	90971704	90971956
chr11	90975860	90976029
chr11	91015067	91015391
chr11	91016922	91017113
chr11	91062812	91063378
chr11	91092944	91093143
chr11	91156933	91157194
chr11	91157507	91157937
chr11	91158229	91158701
chr11	91159033	91159390
chr11	91268575	91270090
chr11	91270240	91270453
chr11	91331583	91331762
chr11	91368402	91369010
chr11	91411989	91412356
chr11	91413389	91414055
chr11	91467281	91467550
chr11	91476687	91476917
chr11	91500867	91501036
chr11	91503794	91504170
chr11	91576931	91577192
chr11	91726035	91726697
chr11	91727116	91727584
chr11	91727777	91728323
chr11	91729041	91729229
chr11	91729431	91731737
chr11	91786133	91786310
chr11	91786892	91787116
chr11	91789605	91789958
chr11	91790269	91792373
chr11	91792755	91793645
chr11	91793803	91797702
chr11	91797998	91798456
chr11	91798750	91799161
chr11	91799602	91799939
chr11	91800157	91800547
chr11	91804106	91804318
chr11	91878436	91878839
chr11	91959142	91959742
chr11	91991221	91991707
chr11	91991934	91992389
chr11	92030775	92031004
chr11	92062985	92063141
chr11	92063304	92063459
chr11	92073615	92073815
chr11	92113305	92113531
chr11	92114917	92115074
chr11	92145759	92147531
chr11	92147980	92148314
chr11	92150024	92150225
chr11	92155355	92157951
chr11	92158193	92158853
chr11	92159449	92161777
chr11	92165057	92165230
chr11	92165360	92165931
chr11	92166186	92166361
chr11	92169028	92169345
chr11	92169837	92169997
chr11	92170827	92170984
chr11	92171889	92172414
chr11	92172677	92172913
chr11	92224181	92225767
chr11	92226046	92226211
chr11	92226567	92227627
chr11	92228311	92228743
chr11	92352865	92353214
chr11	92378730	92379121
chr11	92379418	92379852
chr11	92380114	92380576
chr11	92380608	92380948
chr11	92404785	92405064
chr11	92406490	92408937
chr11	92409192	92409893
chr11	92410081	92410916
chr11	92411236	92412553
chr11	92412790	92413002
chr11	92482933	92483172
chr11	92483908	92484110
chr11	92484344	92485958
chr11	92527972	92529099
chr11	92626505	92626920
chr11	92627155	92631612
chr11	92631776	92632123
chr11	92632362	92633336
chr11	92633637	92633970
chr11	92667932	92668128
chr11	92668772	92670327
chr11	92752684	92752842
chr11	92753056	92754564
chr11	92865725	92865977
chr11	92866191	92867221
chr11	92875321	92875687
chr11	92882369	92882523
chr11	92882619	92883568
chr11	92914681	92914888
chr11	92915267	92916371
chr11	92924137	92924344
chr11	92926143	92926469
chr11	92938138	92938876
chr11	92939125	92940112
chr11	92940282	92942789
chr11	92946920	92947072
chr11	92949246	92949405
chr11	92968794	92970309
chr11	93006820	93007004
chr11	93007808	93008004
chr11	93014457	93014646
chr11	93024095	93024256
chr11	93059574	93061123
chr11	93081790	93081948
chr11	93125714	93126152
chr11	93126634	93127089
chr11	93138189	93138499
chr11	93178069	93178430
chr11	93195684	93195991
chr11	93196330	93198657
chr11	93213664	93213857
chr11	93214523	93214929
chr11	93240873	93241653
chr11	93243135	93243346
chr11	93286742	93287038
chr11	93306168	93306555
chr11	93309526	93310014
chr11	93312829	93313066
chr11	93315435	93315659
chr11	93316918	93317124
chr11	93317810	93318996
chr11	93319258	93319589
chr11	93326559	93327985
chr11	93328267	93329741
chr11	93329912	93332094
chr11	93332332	93332644
chr11	93332860	93333220
chr11	93369677	93369882
chr11	93382593	93382815
chr11	93383831	93384529
chr11	93394437	93394607
chr11	93500859	93501037
chr11	93515564	93515807
chr11	93519482	93520522
chr11	93520695	93526601
chr11	93526648	93526996
chr11	93527203	93527595
chr11	93541966	93543126
chr11	93543390	93544261
chr11	93544408	93544709
chr11	93581165	93581471
chr11	93581597	93583288
chr11	93583469	93584855
chr11	93585102	93585401
chr11	93585644	93586447
chr11	93586655	93590574
chr11	93605918	93606107
chr11	93606409	93609189
chr11	93615307	93615534
chr11	93616651	93617355
chr11	93617557	93618753
chr11	93618924	93619091
chr11	93619358	93619631
chr11	93655221	93663677
chr11	93664299	93666644
chr11	93667647	93667806
chr11	93673108	93675061
chr11	93737842	93738326
chr11	93738583	93738907
chr11	93739184	93739577
chr11	93739697	93740375
chr11	93740519	93744080
chr11	93744655	93744895
chr11	93745108	93745934
chr11	93746226	93746469
chr11	93746937	93747450
chr11	93747823	93750451
chr11	93750983	93751291
chr11	93751459	93752257
chr11	93757646	93757798
chr11	93757992	93758653
chr11	93758714	93758927
chr11	93760268	93760961
chr11	93761407	93761936
chr11	93762384	93762738
chr11	93782682	93783236
chr11	93783402	93785298
chr11	93785726	93785956
chr11	93838865	93839020
chr11	93849645	93851345
chr11	93851827	93852097
chr11	93931962	93932122
chr11	93947722	93948010
chr11	93948177	93948794
chr11	93959981	93961167
chr11	93997533	93997921
chr11	93998201	93998467
chr11	93999547	93999854
chr11	94000249	94001105
chr11	94001344	94001722
chr11	94024830	94025014
chr11	94025272	94030019
chr11	94030038	94030193
chr11	94034559	94034916
chr11	94035135	94036381
chr11	94037201	94037453
chr11	94039510	94039792
chr11	94041775	94042018
chr11	94088626	94089928
chr11	94111126	94111282
chr11	94118452	94118622
chr11	94118858	94119014
chr11	94119538	94119808
chr11	94126708	94126893
chr11	94127650	94127978
chr11	94128240	94130494
chr11	94130765	94131102
chr11	94136540	94137699
chr11	94139395	94140608
chr11	94143839	94144689
chr11	94183346	94184306
chr11	94197714	94197973
chr11	94198022	94203385
chr11	94203728	94204047
chr11	94216028	94216556
chr11	94226590	94226984
chr11	94240678	94240886
chr11	94242346	94242514
chr11	94243659	94244050
chr11	94244344	94244769
chr11	94245889	94246490
chr11	94247126	94247315
chr11	94249277	94249437
chr11	94250107	94250483
chr11	94252172	94252508
chr11	94253742	94254088
chr11	94254306	94254568
chr11	94255098	94255680
chr11	94256237	94256392
chr11	94262884	94263056
chr11	94313540	94316121
chr11	94316367	94317671
chr11	94337894	94338192
chr11	94338669	94338930
chr11	94344630	94344897
chr11	94347295	94347451
chr11	94349283	94349438
chr11	94351829	94351990
chr11	94354425	94354969
chr11	94355129	94355742
chr11	94356050	94356255
chr11	94356911	94357517
chr11	94358743	94359776
chr11	94360257	94361918
chr11	94362312	94362662
chr11	94362977	94363217
chr11	94363847	94364046
chr11	94364218	94364463
chr11	94365353	94365614
chr11	94368451	94368616
chr11	94369867	94370139
chr11	94370492	94370660
chr11	94371210	94371442
chr11	94371685	94372579
chr11	94372816	94372993
chr11	94373161	94373553
chr11	94373902	94374183
chr11	94374373	94374633
chr11	94375624	94376401
chr11	94376603	94376824
chr11	94377105	94377472
chr11	94377718	94378158
chr11	94378583	94379250
chr11	94379813	94380437
chr11	94384570	94384809
chr11	94386189	94386522
chr11	94386718	94386874
chr11	94387069	94387249
chr11	94401252	94401987
chr11	94403317	94403473
chr11	94404076	94404310
chr11	94405367	94405726
chr11	94488701	94488864
chr11	94490511	94490743
chr11	94491930	94492406
chr11	94492702	94494690
chr11	94495704	94496081
chr11	94510690	94511440
chr11	94511627	94514557
chr11	94534265	94534623
chr11	94534659	94534885
chr11	94541994	94542279
chr11	94542502	94543299
chr11	94543454	94546365
chr11	94553000	94553841
chr11	94554020	94554219
chr11	94567034	94567728
chr11	94636340	94640709
chr11	94640853	94641383
chr11	94655196	94655447
chr11	94657359	94657852
chr11	94701582	94701825
chr11	94728058	94728314
chr11	94728674	94728840
chr11	94728972	94730081
chr11	94730242	94731588
chr11	94731667	94733327
chr11	94733427	94733592
chr11	94738662	94738958
chr11	94739315	94751067
chr11	94751365	94751560
chr11	94753889	94754119
chr11	94755701	94755944
chr11	94761300	94761854
chr11	94762269	94762748
chr11	94762883	94763512
chr11	94763681	94766240
chr11	94766436	94769583
chr11	94775955	94777218
chr11	94809463	94809648
chr11	94810344	94811404
chr11	94811578	94811798
chr11	94839348	94839511
chr11	94839638	94840084
chr11	94840290	94840502
chr11	94840943	94841882
chr11	94842202	94843088
chr11	94847246	94847693
chr11	94848347	94848511
chr11	94865632	94868940
chr11	94869485	94869878
chr11	94881319	94883280
chr11	94883365	94883585
chr11	94883790	94884107
chr11	94965051	94965205
chr11	94970461	94970766
chr11	94970939	94971686
chr11	94972032	94975962
chr11	94976190	94976729
chr11	94977155	94977904
chr11	94998370	94998549
chr11	95036530	95036957
chr11	95037191	95039555
chr11	95040741	95041044
chr11	95041162	95041352
chr11	95066789	95068866
chr11	95087783	95088234
chr11	95088402	95090292
chr11	95090764	95091230
chr11	95107202	95108485
chr11	95125731	95130127
chr11	95130282	95130575
chr11	95130852	95131258
chr11	95131540	95131757
chr11	95134645	95135486
chr11	95135551	95136541
chr11	95136714	95137079
chr11	95149552	95152218
chr11	95152490	95152702
chr11	95162648	95162854
chr11	95164421	95164732
chr11	95165741	95166063
chr11	95168766	95168954
chr11	95204521	95205118
chr11	95205391	95206128
chr11	95206833	95207194
chr11	95207836	95208022
chr11	95209385	95209851
chr11	95210115	95210617
chr11	95211124	95211556
chr11	95227226	95227560
chr11	95228589	95228779
chr11	95229221	95234122
chr11	95234385	95235128
chr11	95235306	95236065
chr11	95321552	95321991
chr11	95322305	95322917
chr11	95372574	95372776
chr11	95386171	95387667
chr11	95436423	95436663
chr11	95481773	95482355
chr11	95482875	95483310
chr11	95581180	95581510
chr11	95609665	95610290
chr11	95613288	95613609
chr11	95629518	95629937
chr11	95631755	95632095
chr11	95646681	95646951
chr11	95666663	95669127
chr11	95669341	95669554
chr11	95705505	95705856
chr11	95705984	95706139
chr11	95719814	95720453
chr11	95732623	95732780
chr11	95733329	95733486
chr11	95736415	95736722
chr11	95742625	95742859
chr11	95782272	95782467
chr11	95782957	95783359
chr11	95783821	95784495
chr11	95784622	95784945
chr11	95785221	95785820
chr11	95786137	95786361
chr11	95786951	95787643
chr11	95787882	95794678
chr11	95794902	95795137
chr11	95796767	95796962
chr11	95800094	95800253
chr11	95806652	95806820
chr11	95841864	95842152
chr11	95842516	95842731
chr11	95891811	95892167
chr11	95922641	95922854
chr11	95923067	95924755
chr11	95924913	95925669
chr11	95926148	95926375
chr11	95957231	95957535
chr11	96053382	96053637
chr11	96066978	96067175
chr11	96149130	96149293
chr11	96155952	96156119
chr11	96159160	96159332
chr11	96173366	96173831
chr11	96191067	96191298
chr11	96198594	96199129
chr11	96199260	96199744
chr11	96238943	96239481
chr11	96240271	96240488
chr11	96241092	96244400
chr11	96244608	96245009
chr11	96255441	96255615
chr11	96270881	96271038
chr11	96272689	96273288
chr11	96274148	96274423
chr11	96278278	96279868
chr11	96280112	96280388
chr11	96280588	96280784
chr11	96281786	96282006
chr11	96322041	96323797
chr11	96342259	96342508
chr11	96344701	96345455
chr11	96345723	96346584
chr11	96346768	96347987
chr11	96348564	96349634
chr11	96349776	96350897
chr11	96351557	96351977
chr11	96362488	96362689
chr11	96369201	96369608
chr11	96370469	96370790
chr11	96371244	96372520
chr11	96372868	96373239
chr11	96373538	96374776
chr11	96375215	96375577
chr11	96376282	96376655
chr11	96384464	96384706
chr11	96386157	96387133
chr11	96387423	96388315
chr11	96388637	96392606
chr11	96393872	96394582
chr11	96394788	96395080
chr11	96409481	96409763
chr11	96410999	96411623
chr11	96415289	96415461
chr11	96416143	96416346
chr11	96421413	96421730
chr11	96421940	96422253
chr11	96426500	96426666
chr11	96427070	96427830
chr11	96442894	96443065
chr11	96443960	96444114
chr11	96444528	96444962
chr11	96446186	96446343
chr11	96446720	96447054
chr11	96447336	96447978
chr11	96448118	96448709
chr11	96448994	96450760
chr11	96450927	96451083
chr11	96451349	96451931
chr11	96452218	96452843
chr11	96463983	96464513
chr11	96464788	96465074
chr11	96498094	96500150
chr11	96500388	96501298
chr11	96501476	96503999
chr11	96504168	96511063
chr11	96511359	96511796
chr11	96535512	96535844
chr11	96537721	96537885
chr11	96538232	96539202
chr11	96546029	96546811
chr11	96547872	96548151
chr11	96549073	96549295
chr11	96549462	96549639
chr11	96556027	96556356
chr11	96557496	96557681
chr11	96559085	96559324
chr11	96561066	96561246
chr11	96621271	96621497
chr11	96622138	96622696
chr11	96623081	96623836
chr11	96637056	96637227
chr11	96639368	96639816
chr11	96640127	96640349
chr11	96687043	96687306
chr11	96700384	96703004
chr11	96703316	96703728
chr11	96722914	96723068
chr11	96773750	96774013
chr11	96791796	96792025
chr11	96852377	96852541
chr11	96853350	96853615
chr11	96875560	96875780
chr11	96896717	96897251
chr11	96897523	96897758
chr11	96909979	96910264
chr11	96910507	96910884
chr11	96911975	96912138
chr11	96913402	96913596
chr11	96916984	96917146
chr11	96957088	96957287
chr11	96957454	96957695
chr11	96977791	96978109
chr11	97010881	97011773
chr11	97042522	97043029
chr11	97045580	97045858
chr11	97068795	97068947
chr11	97069198	97069400
chr11	97121058	97121854
chr11	97364680	97365057
chr11	97365577	97366821
chr11	97367020	97367523
chr11	97392091	97392413
chr11	97410796	97411017
chr11	97455605	97455936
chr11	97461866	97462280
chr11	97507911	97508867
chr11	97537085	97538033
chr11	97545982	97546141
chr11	97610955	97611273
chr11	97666536	97667187
chr11	97667389	97668024
chr11	97715322	97715489
chr11	97716556	97718817
chr11	97784649	97784987
chr11	97899985	97900288
chr11	97954896	97955490
chr11	97956548	97956735
chr11	97957020	97957341
chr11	97957559	97957734
chr11	98041107	98041724
chr11	98069279	98069682
chr11	98069790	98070426
chr11	98099169	98099392
chr11	98100130	98100601
chr11	98119264	98119419
chr11	98136068	98136990
chr11	98158152	98158306
chr11	98164366	98164526
chr11	98165080	98165605
chr11	98169888	98170042
chr11	98170498	98170697
chr11	98179241	98179715
chr11	98218798	98218996
chr11	98226632	98226965
chr11	98240861	98241214
chr11	98242035	98242226
chr11	98242555	98243004
chr11	98246612	98246790
chr11	98291853	98292531
chr11	98361617	98361970
chr11	98415555	98415776
chr11	98415969	98416500
chr11	98419606	98419883
chr11	98421025	98421210
chr11	98431659	98431820
chr11	98435104	98435397
chr11	98453080	98454066
chr11	98566783	98567508
chr11	98606273	98606514
chr11	98609629	98610421
chr11	98619474	98619633
chr11	98671307	98671570
chr11	98672107	98672714
chr11	98726613	98726809
chr11	98753707	98753876
chr11	98754231	98754534
chr11	98757003	98757344
chr11	98757602	98758237
chr11	98758532	98759334
chr11	98814397	98814806
chr11	98823668	98824055
chr11	98887627	98888343
chr11	98953209	98953422
chr11	98966984	98968099
chr11	98991913	98992117
chr11	98997218	98997372
chr11	98998179	98998453
chr11	99006960	99007245
chr11	99020429	99021630
chr11	99030921	99031118
chr11	99032231	99032770
chr11	99034264	99034659
chr11	99035101	99035467
chr11	99035860	99036019
chr11	99042783	99042950
chr11	99090721	99091763
chr11	99115000	99115155
chr11	99115475	99115628
chr11	99180300	99180561
chr11	99239518	99239845
chr11	99266280	99266592
chr11	99317298	99317454
chr11	99357852	99358588
chr11	99374836	99374993
chr11	99462622	99463383
chr11	99483251	99483490
chr11	99508505	99508941
chr11	99573487	99573645
chr11	99587808	99588068
chr11	99603540	99603825
chr11	99605577	99605834
chr11	99727014	99727182
chr11	99730825	99731067
chr11	99734681	99734988
chr11	99782210	99782384
chr11	99785913	99786131
chr11	99845056	99845214
chr11	99845439	99845714
chr11	99955576	99955861
chr11	99998045	99998248
chr11	100034597	100034753
chr11	100047744	100048334
chr11	100093603	100093950
chr11	100095440	100095825
chr11	100186071	100186229
chr11	100257828	100257987
chr11	100275760	100276492
chr11	100287853	100288135
chr11	100290157	100290447
chr11	100322119	100322590
chr11	100405017	100405387
chr11	100408941	100409179
chr11	100410185	100410749
chr11	100414330	100414548
chr11	100415573	100415831
chr11	100434578	100435348
chr11	100443648	100443914
chr11	100445433	100445603
chr11	100445923	100446153
chr11	100451666	100451990
chr11	100452196	100452411
chr11	100453285	100454017
chr11	100455858	100456095
chr11	100456264	100456552
chr11	100458460	100458613
chr11	100458760	100459082
chr11	100459824	100460037
chr11	100460707	100460883
chr11	100467237	100467454
chr11	100467997	100469620
chr11	100469746	100470648
chr11	100474850	100475006
chr11	100483251	100483624
chr11	100489973	100490367
chr11	100491174	100491326
chr11	100492664	100492933
chr11	100536623	100536782
chr11	100567296	100567451
chr11	100586999	100587965
chr11	100588390	100588717
chr11	100588819	100589113
chr11	100678691	100679327
chr11	100681128	100681284
chr11	100685804	100688092
chr11	100688254	100688591
chr11	100688749	100689039
chr11	100689197	100689478
chr11	100725410	100726326
chr11	100821015	100821579
chr11	100821901	100822143
chr11	100822531	100822729
chr11	100863232	100864955
chr11	100865307	100865653
chr11	100865790	100867998
chr11	100919149	100919366
chr11	100959362	100960035
chr11	100960190	100962611
chr11	100962661	100962813
chr11	101077233	101077422
chr11	101077633	101078302
chr11	101078500	101078686
chr11	101078904	101079371
chr11	101079585	101080741
chr11	101082130	101082561
chr11	101125969	101126205
chr11	101126810	101129033
chr11	101129227	101129975
chr11	101131228	101131389
chr11	101163715	101163995
chr11	101164158	101164484
chr11	101165363	101165568
chr11	101211402	101211569
chr11	101213096	101213482
chr11	101213654	101214079
chr11	101214665	101214819
chr11	101214980	101215222
chr11	101217773	101217986
chr11	101218763	101218974
chr11	101220244	101220636
chr11	101221057	101221212
chr11	101226037	101226259
chr11	101226435	101226622
chr11	101227963	101228248
chr11	101228594	101228831
chr11	101229392	101229546
chr11	101230393	101230578
chr11	101234499	101234791
chr11	101237066	101237275
chr11	101240819	101241126
chr11	101244340	101244507
chr11	101245905	101246078
chr11	101272809	101273959
chr11	101280883	101281758
chr11	101356748	101356968
chr11	101361208	101361549
chr11	101361864	101362017
chr11	101362136	101362461
chr11	101367262	101367494
chr11	101367683	101368202
chr11	101369048	101369458
chr11	101370404	101370556
chr11	101417187	101417372
chr11	101418567	101418926
chr11	101419192	101419841
chr11	101490414	101491813
chr11	101491949	101492537
chr11	101566604	101567020
chr11	101581826	101581981
chr11	101582159	101585131
chr11	101682250	101682602
chr11	101682799	101682951
chr11	101683464	101683656
chr11	101683959	101684132
chr11	101685156	101685386
chr11	101687082	101687900
chr11	101688135	101688589
chr11	101688659	101689059
chr11	101689945	101690468
chr11	101698571	101698878
chr11	101702718	101702902
chr11	101703219	101703391
chr11	101707028	101707392
chr11	101718417	101718706
chr11	101719056	101719924
chr11	101720165	101720388
chr11	101721296	101721572
chr11	101770828	101771117
chr11	101782780	101783408
chr11	101784308	101784684
chr11	101900840	101901461
chr11	101914423	101915487
chr11	101930559	101930862
chr11	101933937	101934584
chr11	101935625	101935915
chr11	102011078	102011255
chr11	102012936	102013217
chr11	102013572	102014629
chr11	102046183	102046792
chr11	102047229	102048374
chr11	102052787	102053386
chr11	102095395	102097458
chr11	102097623	102098067
chr11	102098266	102099791
chr11	102108339	102108806
chr11	102108962	102109147
chr11	102109422	102112873
chr11	102128667	102129004
chr11	102129335	102129597
chr11	102247743	102248111
chr11	102267724	102268154
chr11	102268354	102269395
chr11	102277644	102278164
chr11	102286607	102288228
chr11	102304492	102304967
chr11	102308545	102308856
chr11	102309679	102310682
chr11	102317561	102318103
chr11	102346438	102348397
chr11	102389155	102389745
chr11	102390290	102393795
chr11	102450999	102454227
chr11	102454991	102455143
chr11	102462688	102462844
chr11	102463221	102463381
chr11	102463478	102463803
chr11	102464014	102465375
chr11	102465534	102470289
chr11	102495382	102497299
chr11	102506826	102507527
chr11	102507953	102508276
chr11	102509352	102509518
chr11	102566341	102566530
chr11	102581162	102581859
chr11	102582220	102583978
chr11	102584255	102584407
chr11	102600713	102602076
chr11	102603108	102603431
chr11	102632211	102632437
chr11	102632558	102632898
chr11	102633044	102633396
chr11	102633598	102634067
chr11	102645001	102645198
chr11	102647957	102648620
chr11	102683107	102683696
chr11	102744588	102744797
chr11	102745292	102745827
chr11	102746031	102746274
chr11	102746601	102746758
chr11	102767099	102768653
chr11	102781744	102782907
chr11	102783115	102787399
chr11	102788866	102789070
chr11	102803850	102804003
chr11	102804939	102805158
chr11	102805449	102805908
chr11	102806330	102807480
chr11	102807631	102808531
chr11	102826116	102826464
chr11	102830164	102830429
chr11	102940046	102940228
chr11	102955270	102955669
chr11	102964602	102964782
chr11	102964847	102965145
chr11	102998993	102999816
chr11	103032346	103032773
chr11	103042255	103042585
chr11	103043214	103045790
chr11	103046241	103046962
chr11	103047135	103047292
chr11	103090388	103092718
chr11	103101026	103101249
chr11	103101980	103102158
chr11	103108359	103108563
chr11	103108905	103110861
chr11	103110910	103111284
chr11	103111492	103112722
chr11	103326238	103327018
chr11	103421170	103421365
chr11	103421440	103421787
chr11	103422135	103423146
chr11	103457322	103457507
chr11	103458738	103459151
chr11	103459386	103459822
chr11	103460027	103460364
chr11	103536871	103537372
chr11	103644389	103645112
chr11	103697671	103697995
chr11	103707507	103707807
chr11	103708040	103708194
chr11	103712631	103713058
chr11	103713212	103713534
chr11	103717921	103718171
chr11	103718988	103719521
chr11	103719986	103720365
chr11	103720686	103721263
chr11	103721310	103721583
chr11	103739001	103739383
chr11	103740338	103740546
chr11	103740785	103741016
chr11	103741045	103741389
chr11	103741623	103741944
chr11	103743932	103744247
chr11	103780903	103781784
chr11	103821831	103822098
chr11	103823794	103823948
chr11	103824229	103824382
chr11	103833939	103834096
chr11	103864592	103864765
chr11	103875957	103876114
chr11	103877032	103880254
chr11	103880506	103881687
chr11	103881936	103882177
chr11	103882614	103883113
chr11	103883344	103884224
chr11	103884379	103884779
chr11	103884955	103885195
chr11	103895337	103895743
chr11	103954780	103954997
chr11	103955232	103955523
chr11	104033752	104039172
chr11	104162263	104165668
chr11	104193532	104193814
chr11	104300567	104300799
chr11	104337422	104338412
chr11	104339239	104340121
chr11	104340636	104341039
chr11	104364853	104365286
chr11	104365536	104367416
chr11	104385492	104385940
chr11	104410505	104411061
chr11	104426224	104426441
chr11	104426934	104427111
chr11	104433805	104434104
chr11	104434747	104434993
chr11	104580197	104580370
chr11	104617765	104618089
chr11	104744058	104745030
chr11	104771727	104772081
chr11	104791910	104793986
chr11	104794473	104795037
chr11	104915441	104915770
chr11	104932014	104932206
chr11	104932766	104933150
chr11	104967577	104967817
chr11	104968174	104968780
chr11	104968973	104969783
chr11	104970127	104970301
chr11	104971500	104971897
chr11	105000182	105000671
chr11	105000885	105001118
chr11	105001374	105001655
chr11	105133326	105133480
chr11	105133880	105134043
chr11	105152734	105154564
chr11	105155104	105156614
chr11	105157362	105158081
chr11	105158107	105158469
chr11	105159030	105159192
chr11	105178236	105178391
chr11	105180608	105180971
chr11	105249861	105250170
chr11	105268203	105268634
chr11	105268802	105269161
chr11	105269368	105269756
chr11	105274153	105274472
chr11	105289952	105290388
chr11	105333818	105334541
chr11	105474336	105474754
chr11	105515424	105516556
chr11	105538700	105539773
chr11	105540038	105540401
chr11	105541008	105543060
chr11	105543295	105543475
chr11	105552161	105552824
chr11	105557025	105557326
chr11	105557498	105558026
chr11	105559403	105559629
chr11	105560228	105560694
chr11	105583350	105584007
chr11	105603960	105604211
chr11	105610296	105610800
chr11	105610911	105611329
chr11	105611641	105611931
chr11	105748042	105748570
chr11	105753337	105753654
chr11	105798547	105798842
chr11	105798979	105799556
chr11	105799842	105800233
chr11	105801825	105802346
chr11	105894938	105895099
chr11	106019451	106019660
chr11	106020527	106023720
chr11	106024088	106024405
chr11	106025092	106025465
chr11	106030023	106030217
chr11	106030582	106031276
chr11	106032175	106032345
chr11	106061135	106061290
chr11	106061482	106061668
chr11	106062301	106062478
chr11	106063173	106063415
chr11	106064082	106064593
chr11	106064662	106064837
chr11	106065074	106065308
chr11	106069050	106069430
chr11	106070531	106070966
chr11	106072600	106073230
chr11	106073470	106075285
chr11	106075456	106078539
chr11	106078813	106079833
chr11	106080052	106082747
chr11	106083005	106083283
chr11	106085101	106085390
chr11	106086054	106087291
chr11	106087713	106087965
chr11	106088792	106089082
chr11	106095245	106095399
chr11	106095777	106096061
chr11	106096789	106096948
chr11	106097349	106098119
chr11	106099273	106100006
chr11	106100374	106104910
chr11	106106553	106106713
chr11	106107571	106107949
chr11	106108149	106108705
chr11	106108886	106109289
chr11	106109528	106109951
chr11	106129938	106130103
chr11	106130289	106131249
chr11	106131511	106133812
chr11	106133995	106134274
chr11	106134446	106134976
chr11	106152324	106152713
chr11	106152958	106154473
chr11	106154684	106155142
chr11	106171928	106172095
chr11	106172597	106176175
chr11	106176353	106176510
chr11	106176820	106177878
chr11	106184744	106185236
chr11	106247757	106247960
chr11	106248057	106248748
chr11	106249069	106254336
chr11	106254497	106255307
chr11	106255473	106256406
chr11	106260702	106261096
chr11	106261148	106261798
chr11	106262121	106262794
chr11	106332669	106332824
chr11	106333272	106333848
chr11	106457748	106457999
chr11	106458267	106458855
chr11	106459123	106459313
chr11	106486952	106487175
chr11	106488954	106489240
chr11	106489604	106489960
chr11	106490580	106492732
chr11	106497324	106498213
chr11	106531258	106532215
chr11	106554899	106555186
chr11	106555716	106555960
chr11	106625724	106626000
chr11	106626258	106626413
chr11	106627535	106628687
chr11	106628934	106629124
chr11	106629284	106630101
chr11	106630715	106631627
chr11	106632029	106632255
chr11	106632390	106632742
chr11	106643580	106643878
chr11	106699831	106700003
chr11	106716381	106716684
chr11	106716784	106717130
chr11	106747129	106747290
chr11	106765558	106765719
chr11	106765957	106766263
chr11	106766624	106767121
chr11	106767962	106768324
chr11	106768746	106769023
chr11	106824368	106824627
chr11	106825662	106825931
chr11	106826473	106830057
chr11	106830234	106830798
chr11	106831305	106831523
chr11	106927054	106927388
chr11	107016354	107016943
chr11	107017176	107019715
chr11	107049877	107050095
chr11	107116443	107116895
chr11	107117138	107118800
chr11	107119093	107119368
chr11	107119536	107122674
chr11	107123125	107123473
chr11	107124428	107124665
chr11	107125148	107125654
chr11	107125883	107129197
chr11	107136322	107136533
chr11	107137770	107138402
chr11	107148697	107148905
chr11	107176231	107177558
chr11	107193587	107193739
chr11	107323099	107323280
chr11	107323758	107324182
chr11	107457348	107458535
chr11	107480243	107480422
chr11	107485402	107485784
chr11	107497089	107497879
chr11	107564853	107565983
chr11	107589673	107590295
chr11	107590549	107593212
chr11	107621809	107622028
chr11	107622220	107622817
chr11	107644613	107645083
chr11	107645415	107645625
chr11	107697333	107697839
chr11	107698153	107700061
chr11	107711392	107711640
chr11	107718279	107721118
chr11	107721279	107721669
chr11	107733533	107734037
chr11	107734334	107734561
chr11	107747757	107748464
chr11	107749030	107752017
chr11	107752275	107753438
chr11	107769133	107769497
chr11	107770112	107771241
chr11	107771435	107771655
chr11	107773258	107773528
chr11	107773566	107773973
chr11	107781354	107781834
chr11	107782290	107783112
chr11	107857730	107860332
chr11	107884037	107884959
chr11	107908114	107908689
chr11	107911046	107912532
chr11	107926755	107927315
chr11	107927474	107929982
chr11	107946545	107946802
chr11	107948028	107948183
chr11	107966708	107967557
chr11	107969612	107970435
chr11	108007517	108010287
chr11	108110332	108110643
chr11	108111349	108112495
chr11	108112686	108123236
chr11	108123427	108124072
chr11	108124502	108124884
chr11	108124890	108125258
chr11	108125304	108125875
chr11	108126933	108128411
chr11	108128582	108128737
chr11	108192645	108193076
chr11	108193405	108193666
chr11	108194484	108195441
chr11	108195587	108197687
chr11	108199049	108199203
chr11	108220789	108224687
chr11	108225032	108225913
chr11	108409483	108411076
chr11	108411324	108411519
chr11	108411715	108412201
chr11	108412407	108413686
chr11	108453804	108454093
chr11	108462348	108462643
chr11	108462917	108463100
chr11	108463500	108463661
chr11	108464043	108464922
chr11	108465171	108469242
chr11	108469782	108471974
chr11	108477293	108477687
chr11	108478205	108478643
chr11	108496779	108496937
chr11	108497328	108499517
chr11	108508092	108508356
chr11	108508640	108512429
chr11	108512584	108512813
chr11	108513753	108514858
chr11	108515542	108516407
chr11	108592015	108594225
chr11	108614378	108614538
chr11	108615612	108618050
chr11	108626096	108626667
chr11	108633614	108633866
chr11	108662705	108666460
chr11	108704273	108704687
chr11	108704794	108705004
chr11	108744833	108744995
chr11	108745379	108745576
chr11	108746448	108748627
chr11	108767306	108767462
chr11	108786260	108789692
chr11	108888869	108889057
chr11	108890708	108891099
chr11	108891549	108892504
chr11	109031065	109032888
chr11	109033057	109033418
chr11	109086000	109086157
chr11	109108730	109109035
chr11	109118006	109118540
chr11	109119068	109119507
chr11	109183095	109183258
chr11	109184191	109184383
chr11	109187529	109188010
chr11	109188618	109188881
chr11	109189874	109190034
chr11	109191343	109191577
chr11	109193234	109193394
chr11	109216216	109216383
chr11	109217355	109217725
chr11	109220039	109220239
chr11	109244438	109244787
chr11	109244978	109246821
chr11	109266471	109266674
chr11	109270029	109270197
chr11	109271634	109271838
chr11	109272991	109273282
chr11	109273901	109274209
chr11	109291542	109291752
chr11	109296307	109296513
chr11	109297354	109297935
chr11	109298060	109298415
chr11	109333586	109335554
chr11	109347030	109347192
chr11	109349502	109349711
chr11	109397947	109398465
chr11	109399500	109400037
chr11	109400530	109400711
chr11	109403249	109403560
chr11	109404216	109404674
chr11	109421505	109421660
chr11	109421665	109422589
chr11	109423089	109423363
chr11	109424118	109424283
chr11	109424579	109425208
chr11	109425515	109425749
chr11	109427450	109427665
chr11	109430164	109430322
chr11	109430492	109430737
chr11	109431383	109431592
chr11	109446798	109447082
chr11	109448702	109448854
chr11	109450082	109450301
chr11	109451995	109452284
chr11	109453781	109453952
chr11	109454251	109454407
chr11	109454969	109455829
chr11	109456474	109456808
chr11	109457144	109457450
chr11	109467183	109467340
chr11	109484698	109484914
chr11	109485144	109485324
chr11	109485498	109486531
chr11	109496828	109497054
chr11	109497280	109497502
chr11	109498070	109498351
chr11	109510489	109510845
chr11	109512289	109512471
chr11	109550439	109550701
chr11	109567845	109568049
chr11	109569167	109569507
chr11	109569952	109570107
chr11	109571481	109572129
chr11	109572615	109572794
chr11	109574417	109574571
chr11	109576298	109576559
chr11	109625319	109625793
chr11	109631946	109632109
chr11	109662339	109662554
chr11	109711509	109712316
chr11	109712482	109712799
chr11	109812183	109812370
chr11	109820595	109820829
chr11	109821095	109824098
chr11	109824242	109825257
chr11	109825429	109826124
chr11	109826344	109826864
chr11	109827651	109827980
chr11	109839535	109840837
chr11	109859943	109860409
chr11	109875349	109875714
chr11	109877673	109878014
chr11	109895720	109895896
chr11	109944917	109948549
chr11	109948793	109948949
chr11	110049518	110049934
chr11	110050157	110050654
chr11	110054098	110054286
chr11	110068701	110069883
chr11	110070045	110072035
chr11	110072192	110072858
chr11	110073046	110073459
chr11	110073505	110073746
chr11	110091362	110091813
chr11	110091900	110094242
chr11	110096465	110096954
chr11	110097281	110098239
chr11	110098503	110098905
chr11	110099610	110099808
chr11	110100319	110100709
chr11	110142523	110142692
chr11	110161929	110162110
chr11	110165107	110165483
chr11	110279180	110279625
chr11	110279942	110280536
chr11	110295159	110297309
chr11	110297352	110297578
chr11	110299699	110300120
chr11	110300388	110302447
chr11	110302950	110303266
chr11	110303326	110304493
chr11	110305066	110305326
chr11	110323916	110327329
chr11	110327578	110329227
chr11	110337673	110337834
chr11	110365507	110367410
chr11	110376908	110377896
chr11	110378142	110378307
chr11	110378666	110378896
chr11	110379284	110379844
chr11	110380043	110380320
chr11	110386683	110386956
chr11	110388579	110388744
chr11	110389013	110389167
chr11	110397193	110397468
chr11	110400179	110400428
chr11	110401242	110401396
chr11	110402338	110402699
chr11	110403728	110403890
chr11	110405991	110406262
chr11	110406489	110406883
chr11	110407216	110407379
chr11	110416813	110417448
chr11	110417888	110418051
chr11	110421520	110421830
chr11	110425684	110426048
chr11	110426211	110433897
chr11	110434841	110435677
chr11	110437087	110437240
chr11	110478587	110478852
chr11	110496772	110497324
chr11	110498006	110498256
chr11	110498590	110498759
chr11	110517599	110517770
chr11	110552253	110552485
chr11	110553103	110553290
chr11	110553718	110554421
chr11	110554620	110554833
chr11	110555569	110555972
chr11	110556659	110556870
chr11	110586411	110587694
chr11	110588058	110588314
chr11	110588779	110590119
chr11	110590663	110591394
chr11	110591571	110591808
chr11	110709021	110709231
chr11	110709724	110709917
chr11	110710534	110713379
chr11	110792397	110792633
chr11	110821093	110822386
chr11	110836089	110836377
chr11	110895706	110895988
chr11	110919875	110920054
chr11	110920248	110921677
chr11	110966151	110966671
chr11	110974164	110974317
chr11	111019379	111022408
chr11	111027054	111027408
chr11	111030293	111030631
chr11	111031446	111031750
chr11	111031852	111032179
chr11	111034156	111034315
chr11	111034380	111034681
chr11	111035164	111035839
chr11	111036401	111036662
chr11	111037467	111037636
chr11	111062332	111062821
chr11	111062946	111066764
chr11	111067003	111067167
chr11	111097103	111098712
chr11	111157721	111157890
chr11	111188518	111188685
chr11	111221156	111223201
chr11	111229705	111230017
chr11	111230101	111230735
chr11	111230924	111231292
chr11	111247237	111247785
chr11	111247938	111248371
chr11	111252964	111253222
chr11	111253646	111254131
chr11	111254389	111258447
chr11	111258679	111258931
chr11	111265068	111265308
chr11	111266173	111266810
chr11	111267365	111267667
chr11	111269072	111269782
chr11	111270183	111272440
chr11	111272662	111272837
chr11	111280919	111281532
chr11	111281759	111282055
chr11	111282429	111283000
chr11	111295858	111296022
chr11	111296573	111302975
chr11	111303435	111303839
chr11	111304854	111305060
chr11	111325016	111327700
chr11	111327858	111328202
chr11	111380231	111380448
chr11	111417975	111419068
chr11	111419527	111419681
chr11	111426439	111426640
chr11	111426840	111430434
chr11	111430622	111430898
chr11	111509990	111510630
chr11	111510806	111511151
chr11	111511318	111513644
chr11	111513941	111514558
chr11	111514784	111515927
chr11	111516298	111516991
chr11	111517842	111518328
chr11	111522712	111523174
chr11	111523395	111523721
chr11	111524254	111524434
chr11	111531833	111532819
chr11	111538339	111541917
chr11	111559969	111560375
chr11	111585773	111585927
chr11	111586411	111586993
chr11	111601370	111604140
chr11	111604510	111605356
chr11	111630961	111631841
chr11	111689505	111689714
chr11	111690551	111690740
chr11	111706673	111711885
chr11	111712163	111712948
chr11	111738400	111738563
chr11	111738573	111738875
chr11	111765497	111767661
chr11	111868731	111868887
chr11	111870242	111872469
chr11	111873097	111873771
chr11	111874367	111874704
chr11	111874914	111876060
chr11	111876269	111885563
chr11	111886394	111886598
chr11	111886903	111887212
chr11	111909131	111909285
chr11	111911889	111912209
chr11	111912348	111912879
chr11	111913081	111913292
chr11	111918872	111919708
chr11	111920296	111920456
chr11	111921478	111921635
chr11	111925729	111927960
chr11	111928129	111929469
chr11	111936654	111936953
chr11	111937121	111937990
chr11	111962443	111963104
chr11	111963257	111964155
chr11	111976123	111979537
chr11	111993440	111993594
chr11	112006017	112006193
chr11	112024234	112026209
chr11	112071741	112071901
chr11	112072218	112072450
chr11	112072613	112075313
chr11	112085188	112088690
chr11	112096470	112100087
chr11	112100287	112101728
chr11	112102121	112102284
chr11	112102580	112102740
chr11	112120194	112120354
chr11	112120661	112120927
chr11	112134934	112135216
chr11	112137808	112137963
chr11	112166734	112168182
chr11	112168241	112168938
chr11	112175227	112176021
chr11	112181217	112181738
chr11	112225687	112228001
chr11	112280065	112280751
chr11	112281543	112281704
chr11	112283562	112283955
chr11	112284113	112287451
chr11	112287703	112287989
chr11	112289091	112293852
chr11	112295036	112295312
chr11	112370047	112370247
chr11	112370721	112371344
chr11	112371368	112371550
chr11	112371835	112372141
chr11	112412522	112412676
chr11	112413925	112414231
chr11	112428674	112429173
chr11	112431049	112431208
chr11	112435066	112435276
chr11	112437190	112437346
chr11	112438058	112438228
chr11	112439741	112440615
chr11	112499370	112500280
chr11	112523500	112523920
chr11	112524005	112524275
chr11	112524519	112524825
chr11	112665911	112666075
chr11	112682642	112682943
chr11	112683859	112684235
chr11	112701277	112701431
chr11	112705905	112706139
chr11	112712300	112713386
chr11	112719155	112719678
chr11	112719839	112720203
chr11	112721280	112723396
chr11	112723495	112724279
chr11	112724326	112724738
chr11	112734901	112735057
chr11	112735452	112740146
chr11	112784186	112784595
chr11	112784622	112785068
chr11	112796839	112798452
chr11	112857424	112857585
chr11	112860065	112860219
chr11	112875028	112875357
chr11	112875536	112875783
chr11	112881502	112882063
chr11	112960110	112960542
chr11	112960797	112962697
chr11	112962898	112963946
chr11	112993153	112993485
chr11	113044388	113045635
chr11	113046197	113046579
chr11	113067075	113067399
chr11	113073930	113074085
chr11	113081677	113081833
chr11	113129724	113130411
chr11	113130597	113133904
chr11	113174101	113174333
chr11	113174811	113175264
chr11	113191455	113191680
chr11	113191872	113195934
chr11	113196066	113196371
chr11	113210807	113211693
chr11	113216290	113216544
chr11	113242833	113243053
chr11	113313457	113316268
chr11	113345977	113353256
chr11	113354112	113354364
chr11	113386171	113386610
chr11	113387291	113387446
chr11	113387583	113388244
chr11	113473626	113473961
chr11	113474045	113475162
chr11	113475827	113476029
chr11	113523764	113524384
chr11	113557357	113557695
chr11	113558801	113559056
chr11	113566852	113567083
chr11	113567298	113567980
chr11	113584641	113585305
chr11	113610898	113611219
chr11	113611454	113611610
chr11	113660728	113660883
chr11	113664459	113665702
chr11	113665895	113666658
chr11	113706038	113706190
chr11	113760874	113761397
chr11	113772304	113774154
chr11	113789019	113790930
chr11	113873299	113876137
chr11	113876239	113877073
chr11	113912429	113912590
chr11	113969233	113969926
chr11	113993818	113994151
chr11	113994626	113995719
chr11	113996141	113996469
chr11	114008546	114008768
chr11	114012121	114019726
chr11	114035323	114035680
chr11	114035782	114036921
chr11	114058909	114059117
chr11	114059684	114061759
chr11	114080137	114080853
chr11	114173161	114179440
chr11	114180027	114180271
chr11	114260969	114261202
chr11	114261550	114261932
chr11	114295643	114295979
chr11	114329329	114329534
chr11	114340136	114343783
chr11	114343943	114345543
chr11	114347930	114349603
chr11	114375821	114376433
chr11	114376615	114383144
chr11	114383322	114383571
chr11	114383616	114383773
chr11	114384631	114384919
chr11	114390263	114390419
chr11	114390979	114391190
chr11	114391956	114392412
chr11	114392884	114393415
chr11	114393830	114401162
chr11	114401318	114403003
chr11	114403672	114404703
chr11	114405034	114407065
chr11	114407473	114407893
chr11	114409416	114409768
chr11	114410060	114410215
chr11	114412956	114413217
chr11	114414597	114414787
chr11	114419267	114419539
chr11	114432611	114432895
chr11	114433918	114434780
chr11	114434852	114436127
chr11	114436334	114436986
chr11	114437209	114440563
chr11	114440995	114441256
chr11	114550656	114552753
chr11	114552922	114554465
chr11	114554725	114555811
chr11	114555986	114556698
chr11	114556852	114557260
chr11	114559623	114559843
chr11	114583300	114583688
chr11	114585679	114585936
chr11	114586874	114587164
chr11	114588509	114588771
chr11	114588914	114589114
chr11	114604933	114605370
chr11	114605716	114605973
chr11	114606420	114606650
chr11	114607034	114607190
chr11	114608840	114609028
chr11	114609908	114610061
chr11	114612535	114612896
chr11	114615347	114615650
chr11	114615806	114616112
chr11	114618265	114618531
chr11	114620522	114621310
chr11	114623161	114623743
chr11	114623899	114624129
chr11	114624448	114624764
chr11	114625103	114625478
chr11	114625850	114626586
chr11	114626858	114627244
chr11	114627819	114628028
chr11	114628991	114629434
chr11	114629647	114630526
chr11	114636225	114637046
chr11	114637246	114637943
chr11	114638661	114638847
chr11	114639023	114639192
chr11	114650142	114652027
chr11	114652257	114652807
chr11	114653848	114654210
chr11	114733171	114733688
chr11	114761337	114761512
chr11	114761758	114761922
chr11	114762617	114762771
chr11	114822251	114822580
chr11	114831012	114832158
chr11	114889698	114890035
chr11	114890355	114890973
chr11	114891128	114891356
chr11	114921630	114921961
chr11	114923393	114923832
chr11	114938872	114939138
chr11	114949368	114949521
chr11	114989128	114989661
chr11	115019467	115019626
chr11	115021239	115021430
chr11	115024125	115024568
chr11	115027178	115027421
chr11	115033857	115034074
chr11	115063005	115063833
chr11	115064038	115067532
chr11	115108816	115109085
chr11	115112537	115113345
chr11	115118009	115118241
chr11	115118576	115119208
chr11	115152314	115152575
chr11	115152764	115154585
chr11	115164801	115165574
chr11	115188915	115192147
chr11	115209112	115209308
chr11	115209717	115210074
chr11	115319191	115319427
chr11	115330918	115331463
chr11	115331831	115334453
chr11	115387962	115388147
chr11	115391565	115391725
chr11	115392667	115393016
chr11	115393770	115395702
chr11	115395908	115399026
chr11	115399180	115399565
chr11	115399781	115400379
chr11	115400765	115401934
chr11	115402239	115402553
chr11	115462988	115463210
chr11	115463496	115463718
chr11	115500677	115506354
chr11	115535765	115535917
chr11	115536212	115537536
chr11	115633645	115635309
chr11	115644812	115645036
chr11	115645250	115647986
chr11	115659822	115660218
chr11	115660666	115661025
chr11	115682636	115684533
chr11	115684694	115685854
chr11	115716692	115717428
chr11	115730747	115738344
chr11	115739406	115739903
chr11	115739937	115740195
chr11	115741608	115741932
chr11	115758730	115760644
chr11	115789190	115789360
chr11	115820631	115820802
chr11	115831042	115831196
chr11	115848934	115849428
chr11	115857044	115857302
chr11	115919615	115921619
chr11	115921811	115922278
chr11	115923127	115923358
chr11	115958986	115959512
chr11	115976128	115976308
chr11	115990359	115990571
chr11	115998829	115999373
chr11	115999545	116001283
chr11	116001981	116002545
chr11	116005819	116006093
chr11	116009257	116009415
chr11	116012411	116012567
chr11	116044173	116044357
chr11	116066032	116066202
chr11	116066477	116067195
chr11	116068068	116068638
chr11	116068746	116069885
chr11	116070377	116078700
chr11	116078857	116082402
chr11	116114275	116114517
chr11	116130016	116130206
chr11	116159924	116160100
chr11	116160963	116163256
chr11	116207587	116208203
chr11	116232006	116232658
chr11	116275497	116277524
chr11	116305412	116305657
chr11	116305682	116305847
chr11	116306081	116308526
chr11	116308713	116309411
chr11	116345762	116346749
chr11	116357622	116358901
chr11	116376422	116376941
chr11	116377216	116377588
chr11	116415790	116417063
chr11	116420237	116420493
chr11	116456626	116460304
chr11	116460715	116460925
chr11	116494462	116495097
chr11	116495479	116495706
chr11	116500315	116500482
chr11	116501417	116501587
chr11	116506736	116507666
chr11	116507869	116508468
chr11	116508785	116508953
chr11	116573590	116573787
chr11	116575736	116575894
chr11	116578966	116581765
chr11	116582684	116583079
chr11	116583087	116586074
chr11	116636517	116641797
chr11	116668427	116668713
chr11	116706894	116708724
chr11	116724484	116727712
chr11	116731834	116732045
chr11	116732267	116732998
chr11	116733157	116733312
chr11	116738889	116739202
chr11	116770592	116774051
chr11	116774288	116775027
chr11	116780200	116780433
chr11	116781658	116781824
chr11	116782784	116783765
chr11	116783916	116792669
chr11	116808593	116808976
chr11	116809619	116810611
chr11	116810796	116812313
chr11	116812531	116812779
chr11	116812933	116816113
chr11	116816985	116817421
chr11	116834815	116840014
chr11	116847008	116847380
chr11	116847672	116848147
chr11	116848390	116850467
chr11	116850650	116853138
chr11	116935628	116935843
chr11	116935919	116937161
chr11	116967193	116967988
chr11	117013314	117013471
chr11	117013663	117013853
chr11	117014047	117014227
chr11	117029852	117030319
chr11	117030606	117030986
chr11	117032449	117032610
chr11	117095548	117101882
chr11	117102427	117102597
chr11	117108401	117111043
chr11	117142308	117142595
chr11	117142804	117146058
chr11	117146585	117147005
chr11	117147167	117147436
chr11	117177852	117180122
chr11	117230641	117230936
chr11	117231102	117232569
chr11	117233087	117234643
chr11	117279827	117284217
chr11	117284570	117285089
chr11	117290236	117292519
chr11	117292708	117293352
chr11	117293676	117295057
chr11	117315470	117315641
chr11	117315764	117317457
chr11	117323147	117323306
chr11	117324918	117327323
chr11	117327505	117330686
chr11	117330896	117331321
chr11	117331465	117331914
chr11	117331970	117332268
chr11	117332496	117333112
chr11	117333168	117333541
chr11	117333719	117333975
chr11	117334056	117334317
chr11	117334582	117334745
chr11	117334918	117335382
chr11	117335980	117336375
chr11	117336559	117336942
chr11	117337193	117338029
chr11	117338334	117338490
chr11	117338893	117339407
chr11	117340060	117340344
chr11	117340711	117341188
chr11	117342929	117343084
chr11	117346157	117346401
chr11	117346660	117346821
chr11	117366867	117367110
chr11	117414181	117414340
chr11	117425648	117426140
chr11	117469065	117470064
chr11	117470287	117470513
chr11	117485440	117485639
chr11	117485756	117486713
chr11	117495120	117495393
chr11	117495792	117499438
chr11	117536265	117536905
chr11	117537090	117537412
chr11	117613624	117614180
chr11	117614242	117614962
chr11	117779920	117780109
chr11	117780310	117780514
chr11	117795088	117795355
chr11	117795392	117795551
chr11	117795836	117796222
chr11	117796486	117798298
chr11	117798586	117799383
chr11	117799538	117800581
chr11	117815639	117820929
chr11	117875277	117876070
chr11	117876253	117876711
chr11	117876895	117877228
chr11	117906791	117908242
chr11	117961854	117962063
chr11	117967048	117967234
chr11	117967524	117969403
chr11	117969617	117969839
chr11	117970079	117970312
chr11	117978527	117979055
chr11	117985751	117986839
chr11	118018068	118018392
chr11	118019343	118019497
chr11	118027309	118027506
chr11	118044994	118045152
chr11	118046492	118046792
chr11	118097043	118101389
chr11	118144430	118146652
chr11	118152202	118152363
chr11	118152622	118153744
chr11	118171810	118172102
chr11	118198048	118198299
chr11	118232023	118232262
chr11	118232593	118233760
chr11	118233930	118234216
chr11	118234430	118234729
chr11	118250637	118251326
chr11	118251770	118252972
chr11	118263644	118264965
chr11	118281299	118282347
chr11	118282554	118282909
chr11	118313573	118314505
chr11	118329996	118330155
chr11	118332166	118332840
chr11	118338348	118339527
chr11	118358977	118360501
chr11	118398609	118403767
chr11	118404399	118404580
chr11	118433603	118433795
chr11	118434054	118434347
chr11	118434523	118434689
chr11	118434840	118436978
chr11	118438454	118438623
chr11	118438785	118439057
chr11	118444526	118444985
chr11	118462196	118462932
chr11	118472466	118472672
chr11	118472868	118473061
chr11	118477194	118477385
chr11	118477930	118478903
chr11	118479289	118479551
chr11	118479813	118480297
chr11	118480664	118481044
chr11	118481757	118482129
chr11	118482793	118483135
chr11	118483276	118484063
chr11	118530391	118532384
chr11	118564601	118567555
chr11	118571805	118573257
chr11	118605658	118605975
chr11	118606200	118607330
chr11	118607661	118610428
chr11	118611011	118611371
chr11	118621167	118621814
chr11	118634073	118637539
chr11	118655316	118661633
chr11	118678478	118678834
chr11	118687292	118694007
chr11	118694790	118695042
chr11	118699602	118699777
chr11	118704998	118705164
chr11	118726734	118726938
chr11	118732924	118733215
chr11	118769848	118770008
chr11	118770419	118770930
chr11	118771105	118771581
chr11	118788163	118793286
chr11	118820101	118821333
chr11	118852000	118854120
chr11	118854952	118855250
chr11	118855453	118856427
chr11	118909029	118909820
chr11	118910501	118910938
chr11	118912688	118912845
chr11	118924930	118925216
chr11	118928104	118930312
chr11	118930488	118930781
chr11	118952292	118954170
chr11	118971202	118973236
chr11	118997069	118998865
chr11	118999073	118999596
chr11	119011718	119011879
chr11	119012932	119013417
chr11	119014019	119014571
chr11	119014769	119015650
chr11	119015830	119022184
chr11	119022507	119022809
chr11	119024425	119025137
chr11	119025455	119026119
chr11	119026446	119026628
chr11	119026746	119027160
chr11	119027337	119033087
chr11	119039645	119039938
chr11	119041894	119042294
chr11	119042342	119043659
chr11	119047456	119047611
chr11	119048059	119048385
chr11	119049026	119049227
chr11	119049458	119049770
chr11	119051867	119052055
chr11	119052424	119059110
chr11	119066681	119068402
chr11	119083820	119083974
chr11	119084718	119085859
chr11	119094145	119096189
chr11	119101169	119102814
chr11	119103235	119103425
chr11	119106327	119108839
chr11	119109256	119109660
chr11	119110394	119110752
chr11	119115413	119117033
chr11	119120558	119123019
chr11	119123235	119123444
chr11	119130342	119132287
chr11	119132476	119132825
chr11	119148010	119150914
chr11	119168840	119169798
chr11	119181151	119182603
chr11	119183001	119183159
chr11	119204770	119208618
chr11	119314644	119315129
chr11	119315202	119315357
chr11	119315421	119318167
chr11	119318339	119318964
chr11	119319076	119323533
chr11	119333930	119334845
chr11	119338731	119338950
chr11	119353098	119353280
chr11	119353474	119353651
chr11	119363950	119364172
chr11	119364486	119365784
chr11	119366002	119366374
chr11	119367528	119368599
chr11	119369446	119371057
chr11	119371252	119371939
chr11	119371964	119373044
chr11	119373356	119373683
chr11	119373953	119374564
chr11	119375013	119375495
chr11	119376238	119376951
chr11	119377124	119378164
chr11	119378395	119391134
chr11	119391349	119391907
chr11	119392083	119392242
chr11	119392578	119393518
chr11	119394718	119395147
chr11	119397034	119397218
chr11	119412311	119412845
chr11	119413207	119413366
chr11	119413564	119413919
chr11	119414151	119415090
chr11	119415389	119416394
chr11	119503024	119503209
chr11	119511178	119514012
chr11	119572944	119573124
chr11	119573793	119574273
chr11	119575630	119576090
chr11	119583496	119583952
chr11	119584101	119585763
chr11	119700346	119702550
chr11	119710227	119710489
chr11	119711302	119712052
chr11	119727318	119727531
chr11	119728090	119728352
chr11	119728851	119729801
chr11	119741684	119742452
chr11	119939349	119939594
chr11	119981817	119981975
chr11	119981993	119982505
chr11	119990456	119990608
chr11	119992354	119995983
chr11	120013427	120013683
chr11	120024251	120024556
chr11	120024711	120025065
chr11	120025255	120029283
chr11	120079404	120079853
chr11	120080056	120080333
chr11	120084395	120085290
chr11	120100040	120104916
chr11	120120449	120120614
chr11	120120864	120125576
chr11	120125649	120126360
chr11	120135858	120136157
chr11	120136558	120138166
chr11	120138338	120138548
chr11	120138719	120138885
chr11	120167517	120168332
chr11	120168628	120170044
chr11	120170515	120170700
chr11	120208980	120209217
chr11	120209754	120209999
chr11	120210174	120210558
chr11	120210703	120212077
chr11	120239908	120240664
chr11	120264276	120266406
chr11	120288916	120290288
chr11	120324763	120326373
chr11	120326425	120326726
chr11	120328625	120328994
chr11	120334928	120338355
chr11	120338685	120338877
chr11	120510994	120511160
chr11	120511419	120511871
chr11	120563530	120563684
chr11	120563881	120566155
chr11	120591858	120592027
chr11	120629536	120629961
chr11	120630046	120630578
chr11	120630818	120631817
chr11	120631973	120632749
chr11	120632887	120633049
chr11	120633285	120633469
chr11	120641431	120642082
chr11	120642185	120642955
chr11	120749893	120750239
chr11	120750442	120751563
chr11	120856943	120857248
chr11	120857406	120859975
chr11	120948860	120949284
chr11	120950108	120950272
chr11	120957757	120958956
chr11	120961574	120961770
chr11	120961975	120962819
chr11	120975180	120975942
chr11	120985719	120986600
chr11	120986730	120987839
chr11	121021117	121025430
chr11	121061391	121061611
chr11	121112976	121113353
chr11	121127032	121127188
chr11	121127734	121128081
chr11	121139627	121142554
chr11	121157444	121158596
chr11	121166825	121167265
chr11	121167443	121168292
chr11	121168458	121169230
chr11	121169829	121170123
chr11	121170317	121170633
chr11	121208858	121209307
chr11	121245228	121245630
chr11	121245799	121247108
chr11	121278858	121279010
chr11	121291485	121291700
chr11	121291886	121293997
chr11	121294179	121294410
chr11	121294788	121295016
chr11	121342827	121343100
chr11	121361755	121362130
chr11	121362581	121363387
chr11	121396857	121397914
chr11	121426803	121427598
chr11	121427863	121428055
chr11	121451050	121453070
chr11	121506359	121506539
chr11	121508554	121508787
chr11	121550767	121550957
chr11	121556410	121556570
chr11	121634175	121634531
chr11	121650617	121650779
chr11	121651854	121652010
chr11	121654051	121658229
chr11	121658610	121659689
chr11	121722111	121723617
chr11	121723634	121723810
chr11	121724008	121724164
chr11	121765923	121766750
chr11	121766931	121767089
chr11	121786651	121786914
chr11	121794501	121794660
chr11	121794844	121795466
chr11	121823756	121824312
chr11	121830817	121831157
chr11	121831858	121832048
chr11	121856127	121856439
chr11	121857890	121858251
chr11	121896994	121897552
chr11	121897850	121898076
chr11	121921396	121921636
chr11	121921878	121922492
chr11	121922864	121923099
chr11	121930254	121930721
chr11	121940771	121940929
chr11	121941397	121942698
chr11	121943242	121944043
chr11	121944712	121945458
chr11	122013246	122013471
chr11	122013871	122015687
chr11	122015896	122016279
chr11	122023482	122024950
chr11	122025187	122027144
chr11	122065511	122065929
chr11	122069798	122070275
chr11	122099940	122100596
chr11	122100791	122101044
chr11	122102033	122102276
chr11	122127633	122128013
chr11	122142404	122142563
chr11	122201091	122201329
chr11	122201477	122201739
chr11	122202132	122204537
chr11	122227849	122231755
chr11	122231998	122232271
chr11	122256490	122256703
chr11	122267116	122269250
chr11	122339259	122339424
chr11	122344259	122345767
chr11	122356329	122356576
chr11	122359562	122359846
chr11	122363478	122363671
chr11	122406932	122407184
chr11	122439531	122441673
chr11	122499897	122500073
chr11	122500585	122501012
chr11	122501063	122501907
chr11	122505075	122505411
chr11	122505605	122505760
chr11	122508366	122509004
chr11	122509257	122509792
chr11	122541817	122541978
chr11	122556207	122557211
chr11	122580155	122582151
chr11	122582314	122582588
chr11	122582819	122583326
chr11	122583792	122583983
chr11	122654922	122657212
chr11	122657299	122657677
chr11	122673431	122677974
chr11	122688538	122688826
chr11	122711065	122711222
chr11	122766872	122767041
chr11	122782854	122783069
chr11	122838619	122838785
chr11	122851723	122853136
chr11	122853320	122853788
chr11	122880238	122880726
chr11	122881123	122881291
chr11	122881504	122881678
chr11	122882159	122883966
chr11	122903898	122904144
chr11	122904373	122904597
chr11	122966352	122966977
chr11	122969039	122969339
chr11	122977220	122977509
chr11	122981070	122982150
chr11	122982311	122982643
chr11	122982949	122983384
chr11	122983516	122985222
chr11	122990787	122991000
chr11	122991180	122991429
chr11	123015937	123016091
chr11	123016322	123019574
chr11	123019999	123020588
chr11	123020623	123020856
chr11	123022932	123024301
chr11	123024669	123024961
chr11	123025130	123025419
chr11	123058590	123065037
chr11	123065284	123065541
chr11	123074741	123076044
chr11	123100400	123100704
chr11	123101170	123101331
chr11	123101397	123101676
chr11	123104219	123105410
chr11	123105498	123105728
chr11	123135780	123136432
chr11	123136605	123137795
chr11	123137816	123138128
chr11	123145323	123145566
chr11	123145617	123145955
chr11	123155084	123156099
chr11	123156684	123156967
chr11	123194574	123196851
chr11	123198250	123199214
chr11	123199389	123204964
chr11	123205180	123214000
chr11	123214846	123215238
chr11	123215371	123217421
chr11	123231845	123236811
chr11	123261300	123262028
chr11	123284784	123285458
chr11	123300377	123300578
chr11	123301894	123303485
chr11	123303691	123304386
chr11	123308391	123308622
chr11	123309244	123311460
chr11	123311586	123318062
chr11	123318253	123319537
chr11	123319702	123320911
chr11	123321120	123321369
chr11	123338433	123338612
chr11	123339177	123339822
chr11	123340018	123340933
chr11	123341283	123342221
chr11	123342658	123343136
chr11	123358052	123358999
chr11	123400361	123404200
chr11	123404508	123405716
chr11	123407832	123410812
chr11	123430925	123431379
chr11	123461456	123461896
chr11	123462077	123462792
chr11	123523678	123524012
chr11	123524446	123525351
chr11	123525627	123525787
chr11	123543024	123545613
chr11	123545797	123547600
chr11	123557548	123557848
chr11	123558530	123560579
chr11	123562138	123562661
chr11	123563640	123565761
chr11	123566041	123568017
chr11	123568148	123569088
chr11	123573419	123573591
chr11	123574696	123576850
chr11	123577056	123577841
chr11	123578019	123578374
chr11	123578854	123579046
chr11	123579136	123579611
chr11	123580656	123580880
chr11	123581018	123581266
chr11	123603595	123603767
chr11	123630115	123630482
chr11	123630736	123630975
chr11	123631166	123634918
chr11	123635160	123635990
chr11	123636406	123642603
chr11	123643037	123643284
chr11	123652707	123652876
chr11	123653482	123655659
chr11	123682793	123682952
chr11	123687730	123688020
chr11	123688290	123689167
chr11	123689514	123689887
chr11	123706733	123706903
chr11	123707213	123707888
chr11	123708194	123711514
chr11	123718414	123718600
chr11	123740294	123740493
chr11	123741078	123743067
chr11	123753974	123754165
chr11	123754380	123754565
chr11	123756701	123757555
chr11	123757730	123758172
chr11	123766988	123767720
chr11	123768703	123768877
chr11	123790673	123790827
chr11	123797232	123797390
chr11	123797428	123798019
chr11	123836940	123837250
chr11	123841111	123841977
chr11	123884061	123884396
chr11	123884954	123885777
chr11	123885991	123886152
chr11	123938597	123939193
chr11	123962874	123963167
chr11	123963666	123964185
chr11	123964473	123967533
chr11	123968312	123968555
chr11	123976870	123977055
chr11	123999875	124000595
chr11	124000751	124001083
chr11	124001114	124001712
chr11	124002048	124002930
chr11	124004101	124004586
chr11	124005077	124005235
chr11	124069550	124070783
chr11	124071478	124072073
chr11	124075595	124076890
chr11	124085330	124086858
chr11	124087698	124089351
chr11	124112293	124112451
chr11	124112807	124114309
chr11	124114748	124118295
chr11	124118572	124119098
chr11	124134531	124134725
chr11	124134948	124135106
chr11	124169879	124171833
chr11	124182383	124182664
chr11	124182890	124183321
chr11	124183533	124186291
chr11	124186680	124187963
chr11	124188050	124188396
chr11	124200931	124201234
chr11	124216943	124217122
chr11	124217377	124217635
chr11	124217864	124218576
chr11	124218743	124218991
chr11	124219303	124219729
chr11	124220145	124221685
chr11	124222219	124222386
chr11	124222582	124222776
chr11	124238443	124238773
chr11	124238902	124239495
chr11	124239668	124240241
chr11	124240701	124242010
chr11	124242158	124242673
chr11	124242838	124243507
chr11	124243700	124244221
chr11	124244384	124244836
chr11	124277963	124278118
chr11	124299606	124299947
chr11	124365649	124366433
chr11	124402497	124404328
chr11	124404511	124406084
chr11	124406188	124406831
chr11	124407111	124407331
chr11	124408222	124410723
chr11	124430518	124430681
chr11	124430953	124431134
chr11	124431510	124432806
chr11	124458386	124458727
chr11	124459179	124459764
chr11	124459961	124460129
chr11	124480072	124480329
chr11	124481140	124482168
chr11	124482548	124482741
chr11	124516320	124519402
chr11	124539748	124539906
chr11	124542729	124544156
chr11	124544350	124544637
chr11	124548421	124548615
chr11	124566321	124566696
chr11	124570869	124571106
chr11	124590071	124590451
chr11	124591707	124591983
chr11	124592299	124592636
chr11	124621949	124624328
chr11	124671342	124671494
chr11	124671742	124674876
chr11	124675062	124676862
chr11	124677132	124677315
chr11	124700494	124700650
chr11	124702331	124702498
chr11	124703421	124703740
chr11	124703962	124704133
chr11	124713872	124714398
chr11	124717394	124717576
chr11	124717838	124718699
chr11	124738635	124741059
chr11	124745128	124745489
chr11	124745626	124746058
chr11	124746463	124746629
chr11	124746960	124747470
chr11	124751597	124751753
chr11	124751769	124752114
chr11	124755970	124756126
chr11	124756241	124757574
chr11	124757838	124758280
chr11	124758485	124758817
chr11	124759001	124759866
chr11	124760477	124760647
chr11	124761294	124761601
chr11	124762159	124763866
chr11	124764112	124764450
chr11	124792366	124793155
chr11	124797368	124797673
chr11	124797997	124798401
chr11	124798651	124798808
chr11	124798921	124803349
chr11	124810897	124811203
chr11	124812606	124812801
chr11	124824711	124825003
chr11	124825363	124825556
chr11	124825645	124825808
chr11	124836005	124837112
chr11	124837769	124838010
chr11	124838309	124840586
chr11	124842019	124842192
chr11	124855380	124856725
chr11	124857021	124857590
chr11	124862794	124863953
chr11	124866062	124866919
chr11	124867146	124867349
chr11	124867843	124867997
chr11	124868427	124869774
chr11	124875974	124876929
chr11	124877123	124878001
chr11	124897500	124897770
chr11	124920281	124920629
chr11	124920808	124921765
chr11	124921927	124922099
chr11	124952925	124955016
chr11	124991658	124992132
chr11	124992308	124992814
chr11	124993033	124993767
chr11	124993992	124996443
chr11	124997333	124997850
chr11	125061536	125061982
chr11	125062282	125064066
chr11	125110417	125110766
chr11	125110893	125112399
chr11	125113528	125115016
chr11	125115374	125115631
chr11	125115770	125115943
chr11	125116124	125116282
chr11	125162798	125164581
chr11	125164728	125167100
chr11	125167262	125167689
chr11	125182559	125182873
chr11	125183354	125185529
chr11	125185703	125187265
chr11	125187686	125188197
chr11	125188286	125188768
chr11	125191547	125191797
chr11	125253977	125254139
chr11	125254449	125255026
chr11	125260172	125261001
chr11	125261161	125265105
chr11	125267418	125267587
chr11	125349180	125351587
chr11	125407866	125408550
chr11	125408720	125409137
chr11	125451260	125452600
chr11	125453423	125453688
chr11	125494659	125496159
chr11	125496377	125496705
chr11	125497041	125497243
chr11	125514105	125514739
chr11	125537594	125538054
chr11	125538468	125538714
chr11	125539058	125539273
chr11	125545587	125546520
chr11	125568576	125570757
chr11	125589627	125589930
chr11	125590185	125593881
chr11	125594219	125594469
chr11	125625404	125627707
chr11	125672942	125673102
chr11	125675005	125675221
chr11	125675523	125675914
chr11	125676457	125676620
chr11	125677317	125687077
chr11	125710386	125710572
chr11	125710768	125711046
chr11	125712041	125712293
chr11	125712422	125712580
chr11	125712650	125712810
chr11	125713324	125713618
chr11	125715691	125715852
chr11	125717203	125717396
chr11	125768517	125768796
chr11	125769103	125769328
chr11	125769363	125769809
chr11	125785718	125786049
chr11	125791277	125791509
chr11	125792114	125792293
chr11	125792408	125793809
chr11	125795692	125795911
chr11	125795951	125796180
chr11	125798230	125798685
chr11	125807267	125808069
chr11	125816389	125816631
chr11	125816840	125817208
chr11	125817780	125818052
chr11	125818979	125819291
chr11	125819660	125819931
chr11	125820547	125820703
chr11	125823401	125824072
chr11	125825525	125826111
chr11	125826575	125829886
chr11	125830051	125834019
chr11	125835276	125836014
chr11	125836373	125837285
chr11	125838284	125838446
chr11	125839299	125839460
chr11	125841897	125842179
chr11	125844198	125844626
chr11	125846885	125847115
chr11	125857102	125857338
chr11	125871585	125871816
chr11	125873459	125874755
chr11	125881983	125888675
chr11	125889184	125890634
chr11	125896009	125896532
chr11	125897653	125898024
chr11	125898873	125899289
chr11	125899793	125899993
chr11	125900385	125901081
chr11	125901344	125903413
chr11	125903585	125904635
chr11	125904845	125905164
chr11	125917535	125920131
chr11	125938420	125938720
chr11	125939000	125939424
chr11	126059697	126059866
chr11	126060632	126061051
chr11	126061446	126063788
chr11	126092675	126092897
chr11	126102658	126102960
chr11	126103292	126110627
chr11	126110826	126110985
chr11	126163213	126163379
chr11	126210591	126212992
chr11	126221564	126222988
chr11	126223152	126223573
chr11	126223994	126224470
chr11	126224648	126227447
chr11	126227642	126228067
chr11	126228636	126228862
chr11	126264419	126264577
chr11	126265878	126266033
chr11	126266260	126266902
chr11	126267091	126270718
chr11	126280867	126281025
chr11	126281499	126284662
chr11	126295120	126297425
chr11	126297647	126299533
chr11	126299873	126300029
chr11	126300703	126300969
chr11	126300990	126301145
chr11	126301831	126302014
chr11	126302430	126305354
chr11	126305786	126306166
chr11	126353870	126354031
chr11	126354574	126356096
chr11	126357000	126357182
chr11	126415233	126415654
chr11	126416284	126417685
chr11	126440670	126440999
chr11	126450413	126450730
chr11	126451072	126451231
chr11	126480543	126481064
chr11	126585573	126586312
chr11	126595989	126596506
chr11	126596635	126596847
chr11	126596862	126597315
chr11	126653465	126653748
chr11	126711797	126712136
chr11	126712212	126712376
chr11	126726904	126729725
chr11	126815197	126815437
chr11	126816647	126817045
chr11	126928081	126929967
chr11	126936975	126943269
chr11	126943407	126943794
chr11	126957591	126957743
chr11	126969440	126969610
chr11	126972673	126972849
chr11	126989236	126989551
chr11	126989754	126994387
chr11	126998340	127006389
chr11	127015278	127015441
chr11	127017590	127019667
chr11	127020101	127022407
chr11	127022590	127022771
chr11	127023209	127025876
chr11	127027375	127027620
chr11	127027722	127027929
chr11	127052222	127052471
chr11	127054950	127055358
chr11	127088235	127088547
chr11	127126856	127127072
chr11	127127282	127127697
chr11	127139035	127139198
chr11	127210927	127211176
chr11	127211424	127211855
chr11	127287626	127287792
chr11	127296010	127297224
chr11	127310491	127310790
chr11	127310944	127313100
chr11	127323260	127323512
chr11	127331733	127331926
chr11	127334012	127334811
chr11	127334984	127335941
chr11	127337733	127337929
chr11	127363499	127363896
chr11	127364601	127365316
chr11	127479877	127480922
chr11	127571362	127571518
chr11	127633053	127633264
chr11	127647677	127648115
chr11	127692864	127693321
chr11	127693734	127693979
chr11	127694222	127694512
chr11	127695240	127695527
chr11	127698028	127698237
chr11	127699704	127699941
chr11	127700110	127700281
chr11	127700798	127701065
chr11	127702532	127702724
chr11	127728515	127729023
chr11	127729073	127729927
chr11	127761970	127762284
chr11	127762595	127762973
chr11	127763971	127764774
chr11	127765093	127765566
chr11	127766590	127766929
chr11	127768947	127769284
chr11	127770387	127770595
chr11	127771778	127772081
chr11	127772338	127772503
chr11	127773990	127774145
chr11	127774656	127774967
chr11	127775264	127775651
chr11	127775914	127776161
chr11	127776177	127776350
chr11	127776477	127776636
chr11	127777694	127778086
chr11	127779285	127779446
chr11	127779749	127780116
chr11	127780480	127780801
chr11	127781401	127782230
chr11	127782712	127782891
chr11	127791717	127792193
chr11	127792606	127792863
chr11	127797733	127798110
chr11	127798802	127799093
chr11	127800018	127800407
chr11	127838655	127838939
chr11	127839975	127840370
chr11	127872622	127872804
chr11	127875093	127875557
chr11	127875764	127876404
chr11	127876963	127877373
chr11	127877781	127879138
chr11	127879310	127879596
chr11	127881810	127882003
chr11	127882323	127883646
chr11	127884734	127884945
chr11	127885208	127885366
chr11	127885690	127885852
chr11	127898041	127898197
chr11	127913180	127913444
chr11	127913931	127914269
chr11	127916755	127916913
chr11	127917432	127917611
chr11	127918504	127918786
chr11	127919399	127919831
chr11	127920127	127921109
chr11	127922046	127922908
chr11	127923392	127923571
chr11	127924075	127924232
chr11	127924269	127924534
chr11	127926692	127927197
chr11	127927556	127927777
chr11	127941043	127941546
chr11	127941720	127942082
chr11	127998593	128000037
chr11	128000746	128000975
chr11	128064465	128064640
chr11	128093683	128094278
chr11	128140611	128140767
chr11	128142039	128142193
chr11	128170882	128171312
chr11	128171606	128172196
chr11	128172847	128173167
chr11	128174275	128174663
chr11	128205882	128207087
chr11	128207238	128209282
chr11	128209918	128210874
chr11	128214030	128214471
chr11	128236240	128238362
chr11	128290470	128290639
chr11	128297607	128297796
chr11	128298503	128298877
chr11	128341590	128341790
chr11	128349501	128349944
chr11	128386465	128386684
chr11	128423145	128423465
chr11	128423511	128424139
chr11	128424272	128426100
chr11	128426286	128426441
chr11	128441758	128441913
chr11	128452931	128453160
chr11	128465730	128466073
chr11	128466416	128466704
chr11	128472392	128472973
chr11	128473146	128474234
chr11	128502779	128502975
chr11	128503315	128508930
chr11	128517733	128519163
chr11	128519351	128519767
chr11	128520108	128520413
chr11	128520835	128520994
chr11	128521194	128524183
chr11	128525907	128527056
chr11	128548174	128549787
chr11	128568348	128569283
chr11	128571832	128572211
chr11	128586571	128586917
chr11	128587524	128587681
chr11	128590385	128590721
chr11	128591584	128591738
chr11	128602853	128605291
chr11	128633326	128633572
chr11	128665065	128665328
chr11	128665607	128666053
chr11	128666418	128666844
chr11	128684610	128684863
chr11	128685129	128685360
chr11	128686416	128686574
chr11	128686731	128687642
chr11	128687650	128687804
chr11	128688750	128689236
chr11	128689801	128690010
chr11	128690197	128690513
chr11	128720765	128721055
chr11	128744401	128746390
chr11	128776795	128776959
chr11	128777117	128777273
chr11	128823441	128823600
chr11	128824199	128824540
chr11	128825094	128826392
chr11	128836299	128836465
chr11	128859138	128860656
chr11	128860669	128861292
chr11	128861599	128861779
chr11	128862039	128862204
chr11	128862299	128862463
chr11	128876057	128876391
chr11	128889301	128892123
chr11	128904561	128906949
chr11	128977057	128977442
chr11	129070209	129070421
chr11	129071755	129072122
chr11	129072292	129074131
chr11	129074363	129075438
chr11	129075615	129079970
chr11	129080501	129080669
chr11	129109863	129110146
chr11	129123476	129123889
chr11	129126142	129126425
chr11	129126595	129127348
chr11	129127843	129128163
chr11	129128553	129129803
chr11	129194564	129194723
chr11	129195273	129195430
chr11	129195811	129196201
chr11	129278627	129278837
chr11	129279885	129280044
chr11	129309706	129310004
chr11	129310260	129310483
chr11	129310981	129311678
chr11	129312031	129312341
chr11	129312588	129314043
chr11	129329693	129331591
chr11	129331830	129332499
chr11	129332870	129333486
chr11	129363737	129364660
chr11	129372505	129373618
chr11	129374045	129376745
chr11	129411621	129414167
chr11	129414571	129414775
chr11	129415602	129415889
chr11	129417033	129417360
chr11	129453962	129454308
chr11	129512213	129512432
chr11	129513473	129513877
chr11	129514114	129514779
chr11	129516700	129516939
chr11	129524733	129524954
chr11	129526658	129526884
chr11	129527466	129527707
chr11	129528545	129528802
chr11	129533183	129533343
chr11	129533857	129534218
chr11	129534971	129535140
chr11	129535560	129535746
chr11	129536266	129536805
chr11	129537287	129537656
chr11	129537806	129538035
chr11	129538747	129539054
chr11	129539310	129539574
chr11	129559967	129560177
chr11	129573872	129574180
chr11	129617346	129617511
chr11	129618123	129619053
chr11	129619338	129619532
chr11	129659923	129660359
chr11	129695629	129696811
chr11	129743478	129744226
chr11	129744431	129744714
chr11	129750251	129751333
chr11	129795548	129795763
chr11	129802052	129802254
chr11	129810584	129810740
chr11	129811011	129815132
chr11	129815241	129816728
chr11	129816878	129817802
chr11	129818311	129818473
chr11	129826950	129828900
chr11	129832221	129832518
chr11	129865639	129866292
chr11	129891026	129891718
chr11	129892039	129894420
chr11	129894591	129897507
chr11	129898819	129898977
chr11	129930474	129930660
chr11	129930857	129932607
chr11	129944168	129944338
chr11	129970871	129972850
chr11	129998995	129999273
chr11	130000119	130005013
chr11	130019595	130019843
chr11	130019951	130020104
chr11	130020563	130022975
chr11	130032776	130033954
chr11	130039824	130041048
chr11	130041491	130041777
chr11	130041796	130043174
chr11	130043662	130043941
chr11	130044286	130045178
chr11	130062426	130062650
chr11	130067676	130068042
chr11	130068431	130071656
chr11	130071833	130072973
chr11	130159625	130160669
chr11	130202675	130205626
chr11	130205828	130213323
chr11	130218964	130219194
chr11	130219832	130220051
chr11	130220835	130221332
chr11	130221509	130221688
chr11	130222480	130222996
chr11	130267079	130267238
chr11	130281819	130282035
chr11	130313817	130316808
chr11	130331454	130331833
chr11	130334872	130335362
chr11	130335998	130337113
chr11	130391068	130391789
chr11	130416839	130417085
chr11	130419256	130419690
chr11	130426963	130427124
chr11	130427558	130428321
chr11	130428507	130428667
chr11	130429075	130429234
chr11	130434249	130435068
chr11	130448267	130451119
chr11	130451139	130451308
chr11	130487607	130487888
chr11	130492373	130492623
chr11	130508068	130508226
chr11	130508803	130508957
chr11	130545300	130548981
chr11	130549772	130550204
chr11	130587506	130587958
chr11	130598236	130599040
chr11	130600598	130600881
chr11	130601427	130602041
chr11	130615103	130615682
chr11	130616843	130617055
chr11	130640822	130641064
chr11	130641221	130641756
chr11	130676773	130678642
chr11	130678813	130678970
chr11	130679181	130679725
chr11	130690861	130691744
chr11	130707622	130707794
chr11	130714705	130714859
chr11	130734904	130735173
chr11	130737630	130739148
chr11	130784085	130784409
chr11	130784617	130785701
chr11	130804532	130804695
chr11	130805382	130805556
chr11	130805576	130807132
chr11	130810955	130814258
chr11	130814542	130814704
chr11	130827346	130829867
chr11	130846370	130846529
chr11	130858900	130859358
chr11	130859417	130859849
chr11	130861074	130861262
chr11	130861278	130864091
chr11	130864361	130869019
chr11	130876671	130877279
chr11	130877994	130878171
chr11	130889207	130896027
chr11	130897777	130898293
chr11	130915334	130916978
chr11	130926321	130927357
chr11	130970859	130971433
chr11	130972639	130973038
chr11	130973313	130973906
chr11	130974098	130975453
chr11	130975668	130975986
chr11	130976287	130976445
chr11	130977800	130978495
chr11	130979842	130980057
chr11	130984305	130984512
chr11	130984678	130985184
chr11	130985403	130985693
chr11	130986197	130986838
chr11	130989048	130989373
chr11	130989555	130989868
chr11	130993033	130993193
chr11	130994339	130994512
chr11	130994961	130995892
chr11	130996746	130998559
chr11	130999161	130999975
chr11	131046593	131046862
chr11	131047647	131048356
chr11	131049205	131049459
chr11	131050344	131050712
chr11	131051045	131051709
chr11	131052005	131052476
chr11	131052551	131052709
chr11	131052878	131053507
chr11	131053735	131054229
chr11	131065675	131071387
chr11	131071553	131072087
chr11	131072963	131073124
chr11	131073340	131073644
chr11	131074388	131074546
chr11	131076925	131077250
chr11	131081914	131082181
chr11	131083863	131084034
chr11	131084394	131084843
chr11	131132169	131132327
chr11	131132712	131133286
chr11	131219842	131220309
chr11	131230112	131230266
chr11	131246828	131247350
chr11	131271622	131272050
chr11	131275735	131276022
chr11	131315522	131315688
chr11	131336597	131336789
chr11	131338400	131338581
chr11	131338790	131339184
chr11	131339476	131340157
chr11	131340466	131340632
chr11	131341950	131342618
chr11	131343193	131343783
chr11	131344223	131344455
chr11	131344994	131345205
chr11	131370503	131370662
chr11	131370897	131371104
chr11	131443233	131443400
chr11	131463689	131464897
chr11	131469069	131469232
chr11	131469424	131471233
chr11	131534409	131534576
chr11	131534805	131535274
chr11	131535436	131536414
chr11	131536758	131544164
chr11	131544327	131544486
chr11	131583672	131586519
chr11	131588829	131589055
chr11	131599853	131600009
chr11	131635695	131636994
chr11	131681589	131682076
chr11	131687703	131688047
chr11	131690325	131690746
chr11	131691096	131691434
chr11	131691608	131691925
chr11	131739282	131741404
chr11	131741788	131741948
chr11	131745890	131746612
chr11	131747138	131748307
chr11	131788685	131789170
chr11	131789702	131789893
chr11	131809409	131810117
chr11	131810155	131812140
chr11	131812666	131812897
chr11	131815200	131815493
chr11	131815809	131816140
chr11	131837119	131837303
chr11	131837502	131838634
chr11	131846817	131847087
chr11	131847373	131848056
chr11	131848208	131848923
chr11	131849110	131849481
chr11	131897148	131897335
chr11	131909518	131909742
chr11	131910103	131910473
chr11	131910503	131912112
chr11	131930243	131930402
chr11	131943310	131943484
chr11	131983507	131983910
chr11	131984039	131984598
chr11	132083470	132083630
chr11	132087729	132087940
chr11	132123862	132124084
chr11	132162264	132162529
chr11	132220545	132222692
chr11	132227192	132227390
chr11	132235935	132236176
chr11	132236441	132237837
chr11	132238014	132238202
chr11	132246127	132246515
chr11	132313128	132313312
chr11	132313574	132314983
chr11	132315061	132316034
chr11	132347480	132347635
chr11	132348040	132348201
chr11	132355242	132355399
chr11	132367180	132367517
chr11	132380051	132380208
chr11	132381221	132381451
chr11	132383767	132384020
chr11	132385111	132385393
chr11	132385662	132386137
chr11	132394427	132394853
chr11	132403526	132404816
chr11	132404969	132407418
chr11	132412981	132413374
chr11	132413652	132413971
chr11	132460598	132460789
chr11	132466426	132466661
chr11	132484888	132485041
chr11	132485280	132485596
chr11	132513031	132513468
chr11	132555020	132555532
chr11	132568485	132569458
chr11	132589625	132590104
chr11	132590616	132590877
chr11	132591105	132591427
chr11	132597380	132597532
chr11	132598150	132598309
chr11	132610119	132610446
chr11	132663640	132664061
chr11	132678888	132679228
chr11	132680817	132682255
chr11	132693078	132693640
chr11	132694771	132694942
chr11	132695225	132695608
chr11	132711853	132712782
chr11	132718548	132719080
chr11	132734445	132737341
chr11	132737647	132739424
chr11	132756272	132756506
chr11	132759052	132759445
chr11	132792635	132793335
chr11	132794179	132794646
chr11	132808363	132808520
chr11	132809167	132809322
chr11	132809773	132810015
chr11	132824405	132825015
chr11	132839032	132839187
chr11	132858154	132858546
chr11	132860203	132860372
chr11	132861553	132861711
chr11	132887762	132889804
chr11	132909506	132909660
chr11	132910007	132910356
chr11	132917286	132917906
chr11	132942126	132942334
chr11	132942342	132944426
chr11	132944612	132944872
chr11	132959305	132961303
chr11	132992758	132994599
chr11	133018944	133019154
chr11	133064077	133066281
chr11	133081749	133082170
chr11	133082648	133083562
chr11	133083563	133084496
chr11	133108031	133108344
chr11	133108538	133110154
chr11	133110665	133110902
chr11	133124490	133124646
chr11	133124811	133125187
chr11	133125198	133125443
chr11	133141157	133141448
chr11	133153096	133153727
chr11	133206778	133207024
chr11	133207381	133207896
chr11	133207995	133208237
chr11	133229588	133229767
chr11	133238224	133238378
chr11	133265177	133267487
chr11	133267643	133268357
chr11	133287959	133288233
chr11	133333247	133333404
chr11	133333638	133336364
chr11	133336596	133339152
chr11	133339321	133339604
chr11	133342414	133343150
chr11	133349917	133350300
chr11	133350562	133351743
chr11	133353234	133353392
chr11	133359441	133359728
chr11	133359852	133363299
chr11	133390091	133391007
chr11	133391337	133391497
chr11	133392325	133392580
chr11	133436289	133437550
chr11	133438791	133439102
chr11	133466060	133466586
chr11	133466765	133467407
chr11	133467692	133467960
chr11	133468167	133468603
chr11	133485431	133485675
chr11	133486568	133486923
chr11	133509984	133510647
chr11	133524513	133524672
chr11	133524934	133525347
chr11	133525859	133526048
chr11	133531985	133532256
chr11	133575212	133577147
chr11	133579411	133579790
chr11	133587822	133588013
chr11	133595982	133596295
chr11	133596310	133596538
chr11	133613908	133614336
chr11	133640759	133640914
chr11	133641139	133641524
chr11	133653589	133653765
chr11	133655488	133655642
chr11	133687128	133687343
chr11	133687578	133688162
chr11	133746072	133746378
chr11	133747534	133747865
chr11	133762110	133762270
chr11	133763769	133764007
chr11	133776722	133776877
chr11	133777147	133777827
chr11	133777996	133778484
chr11	133778646	133778798
chr11	133782084	133782326
chr11	133782678	133783915
chr11	133784177	133784333
chr11	133787365	133788958
chr11	133789542	133789744
chr11	133833533	133834614
chr11	133834669	133838346
chr11	133838547	133839375
chr11	133840081	133847762
chr11	133847995	133848977
chr11	133849280	133849602
chr11	133850079	133850243
chr11	133864534	133865761
chr11	133880022	133880260
chr11	133880983	133881135
chr11	133883094	133883348
chr11	133884586	133884940
chr11	133917877	133918496
chr11	133932385	133932882
chr11	133955999	133956423
chr11	133956645	133957747
chr11	133976619	133977740
chr11	133984031	133984333
chr11	134002049	134003788
chr11	134003901	134004102
chr11	134027143	134027297
chr11	134036977	134039300
chr11	134039350	134039624
chr11	134049871	134050299
chr11	134050504	134051723
chr11	134069012	134069420
chr11	134069483	134069782
chr11	134069899	134070189
chr11	134070389	134070626
chr11	134111235	134111540
chr11	134121355	134121512
chr11	134124329	134126991
chr11	134127086	134127251
chr11	134129257	134129416
chr11	134132249	134132407
chr11	134143666	134144096
chr11	134144696	134144891
chr11	134145563	134145731
chr11	134148055	134148264
chr11	134155967	134156147
chr11	134171562	134171723
chr11	134207874	134210403
chr11	134210425	134210610
chr11	134223123	134226599
chr11	134226756	134226949
chr11	134251545	134251822
chr11	134251952	134253897
chr11	134275221	134276757
chr11	134276945	134277714
chr11	134286142	134288006
chr11	134288453	134288676
chr11	134312261	134312539
chr11	134312669	134312838
chr11	134313089	134313288
chr11	134313322	134314253
chr11	134314327	134314723
chr11	134315979	134316184
chr11	134316530	134317413
chr11	134318054	134318259
chr11	134318432	134320621
chr11	134320795	134321184
chr11	134321471	134321817
chr11	134327707	134327860
chr11	134328391	134328739
chr11	134329051	134329833
chr11	134330053	134330394
chr11	134330555	134331704
chr11	134331851	134334162
chr11	134341516	134343017
chr11	134343248	134343402
chr11	134360413	134360661
chr11	134360934	134362777
chr11	134382844	134385389
chr11	134395853	134396011
chr11	134396385	134396551
chr11	134396570	134397036
chr11	134411333	134411743
chr11	134412657	134413351
chr11	134431933	134432199
chr11	134432731	134434734
chr11	134451146	134451314
chr11	134470608	134470767
chr11	134471160	134471877
chr11	134485534	134486082
chr11	134486161	134486380
chr11	134486517	134489508
chr11	134489687	134490876
chr11	134522312	134522614
chr11	134522878	134523066
chr11	134523356	134525909
chr11	134587991	134588300
chr11	134588498	134589038
chr11	134658404	134658572
chr11	134658816	134659001
chr11	134674339	134674526
chr11	134691496	134691795
chr11	134701449	134701851
chr11	134711592	134713120
chr11	134713289	134713761
chr11	134761557	134761777
chr11	134761971	134763806
chr11	134820570	134821237
chr11	134821473	134822467
chr11	134822694	134822930
chr11	134826870	134827040
chr11	134828157	134829237
chr11	134837206	134837364
chr11	134837674	134837831
chr11	134838719	134839128
chr11	134839390	134840343
chr11	134848041	134848239
chr11	134848808	134849029
chr11	134849301	134849723
chr11	134849884	134850513
chr11	134850694	134851443
chr11	134851613	134855796
chr11	134868786	134868970
chr11	134890365	134890518
chr11	134906397	134906717
chr11	134930002	134930161
chr11	134930711	134931132
chr11	134931448	134932029
chr11	134932274	134932639
chr11	134932827	134933196
chr11	134933277	134934402
chr11	134935150	134935408
chr11	134935556	134936109
chr11	134942069	134942225
chr11	134942258	134942538
chr11	134942741	134943316
chr11	134960843	134961161
chr11	134975062	134975263
chr11	135027347	135028265
chr11	135028472	135028653
chr11	135068601	135068905
chr12	78098	78412
chr12	78551	79004
chr12	92340	93188
chr12	93426	93582
chr12	102950	103144
chr12	103922	104346
chr12	104579	106429
chr12	120099	120259
chr12	120421	120804
chr12	121031	121292
chr12	137233	137412
chr12	137702	138704
chr12	184294	187493
chr12	187672	192994
chr12	193051	193327
chr12	203705	204882
chr12	268277	268436
chr12	272703	272911
chr12	273139	273728
chr12	452212	454075
chr12	457327	457482
chr12	457707	461211
chr12	509971	510311
chr12	537855	538023
chr12	539259	539714
chr12	539974	540769
chr12	540884	547861
chr12	569120	571038
chr12	571214	571852
chr12	575400	576963
chr12	584839	587214
chr12	587332	587681
chr12	608527	609723
chr12	629981	630191
chr12	630384	631590
chr12	639743	639924
chr12	640011	641192
chr12	641265	644684
chr12	644859	645361
chr12	675970	676132
chr12	689141	690877
chr12	691119	691289
chr12	693729	695715
chr12	695909	697175
chr12	697547	697913
chr12	698071	698825
chr12	703958	704202
chr12	704279	706322
chr12	706547	707238
chr12	731388	732867
chr12	733200	733970
chr12	747827	748028
chr12	748282	748459
chr12	748753	749020
chr12	749571	750019
chr12	750146	750336
chr12	750487	750655
chr12	751112	752115
chr12	752323	754933
chr12	816298	816564
chr12	868591	869060
chr12	947513	947757
chr12	948327	950473
chr12	958504	958913
chr12	988511	993022
chr12	993279	994043
chr12	994332	996623
chr12	996885	1000015
chr12	1007103	1007523
chr12	1007579	1008289
chr12	1008870	1009074
chr12	1009224	1009619
chr12	1022076	1024812
chr12	1024955	1025345
chr12	1062167	1062510
chr12	1062523	1062772
chr12	1171911	1172628
chr12	1172793	1173554
chr12	1173746	1178109
chr12	1255816	1256029
chr12	1256710	1257707
chr12	1257942	1258524
chr12	1300727	1300976
chr12	1304540	1304695
chr12	1305055	1305288
chr12	1305905	1306275
chr12	1306906	1307785
chr12	1387209	1387371
chr12	1387928	1388211
chr12	1388485	1389088
chr12	1389450	1389627
chr12	1389958	1390336
chr12	1390544	1392607
chr12	1393318	1393554
chr12	1427635	1428003
chr12	1428242	1429270
chr12	1429515	1431349
chr12	1431931	1432237
chr12	1435316	1435547
chr12	1435875	1436426
chr12	1496638	1496857
chr12	1497580	1497838
chr12	1518084	1518453
chr12	1528796	1530354
chr12	1530736	1532326
chr12	1532385	1532695
chr12	1584753	1585170
chr12	1589755	1591042
chr12	1591756	1592074
chr12	1592301	1594362
chr12	1594632	1596456
chr12	1596818	1597132
chr12	1605070	1606610
chr12	1629989	1631296
chr12	1631333	1631513
chr12	1631834	1632087
chr12	1638036	1638278
chr12	1638325	1640867
chr12	1648401	1653776
chr12	1659873	1660606
chr12	1660853	1662316
chr12	1662927	1663081
chr12	1685152	1685328
chr12	1685636	1686544
chr12	1686744	1687018
chr12	1687227	1687639
chr12	1687951	1689760
chr12	1689984	1693341
chr12	1711634	1712053
chr12	1712222	1712702
chr12	1713061	1713221
chr12	1713402	1713709
chr12	1718731	1719079
chr12	1719346	1720085
chr12	1720254	1721069
chr12	1762036	1762196
chr12	1793813	1802946
chr12	1803105	1805046
chr12	1818656	1818959
chr12	1863998	1866140
chr12	1870875	1871405
chr12	1906563	1906807
chr12	1906923	1907999
chr12	1908090	1908710
chr12	1920451	1924331
chr12	2001562	2002730
chr12	2002883	2003294
chr12	2003461	2005879
chr12	2006054	2006368
chr12	2006920	2007307
chr12	2007490	2007722
chr12	2016019	2016276
chr12	2016614	2019471
chr12	2019983	2022249
chr12	2034593	2035341
chr12	2053005	2053575
chr12	2054107	2054435
chr12	2054685	2054998
chr12	2055313	2055588
chr12	2134017	2134173
chr12	2197050	2197472
chr12	2221373	2221854
chr12	2222143	2223728
chr12	2223958	2224425
chr12	2224501	2224659
chr12	2229925	2231504
chr12	2268816	2272056
chr12	2280280	2280611
chr12	2333054	2335884
chr12	2336389	2336553
chr12	2372217	2372372
chr12	2376544	2378717
chr12	2447544	2448102
chr12	2519025	2519475
chr12	2582315	2583364
chr12	2604638	2604810
chr12	2604883	2610257
chr12	2610694	2610884
chr12	2639445	2639610
chr12	2639712	2643901
chr12	2644569	2644728
chr12	2649341	2649666
chr12	2649839	2650623
chr12	2650763	2651023
chr12	2688892	2689154
chr12	2689372	2691516
chr12	2693203	2693591
chr12	2694200	2694467
chr12	2694908	2695191
chr12	2695469	2695920
chr12	2696103	2696339
chr12	2709369	2710557
chr12	2710778	2711116
chr12	2749712	2749947
chr12	2750222	2750731
chr12	2750955	2755167
chr12	2755317	2755909
chr12	2756713	2756878
chr12	2783655	2784290
chr12	2785097	2785347
chr12	2792134	2795436
chr12	2795734	2796458
chr12	2796870	2797059
chr12	2797502	2797662
chr12	2810584	2812043
chr12	2812307	2814261
chr12	2852719	2853394
chr12	2853457	2853941
chr12	2854228	2859700
chr12	2860020	2860184
chr12	2876142	2876618
chr12	2876679	2876864
chr12	2876986	2878309
chr12	2878534	2878772
chr12	2886947	2887207
chr12	2888574	2888762
chr12	2889016	2893503
chr12	2958023	2958186
chr12	2959302	2960992
chr12	2961261	2961512
chr12	3075902	3078344
chr12	3083117	3083434
chr12	3083781	3084695
chr12	3084830	3085045
chr12	3198923	3199078
chr12	3199464	3201380
chr12	3230555	3232847
chr12	3232962	3233196
chr12	3257595	3258192
chr12	3258409	3258595
chr12	3336677	3336845
chr12	3337068	3337251
chr12	3364984	3365296
chr12	3365448	3366652
chr12	3375432	3378207
chr12	3378367	3379060
chr12	3453660	3454294
chr12	3454498	3457730
chr12	3457923	3458962
chr12	3459583	3461389
chr12	3461522	3462981
chr12	3463506	3463726
chr12	3489963	3490312
chr12	3490599	3494637
chr12	3504966	3505132
chr12	3570896	3573163
chr12	3573343	3575130
chr12	3623426	3624815
chr12	3636369	3637823
chr12	3638093	3638446
chr12	3752102	3754188
chr12	3754362	3754548
chr12	3774572	3774733
chr12	3822316	3822478
chr12	3838102	3838300
chr12	3838684	3840178
chr12	3852025	3852197
chr12	3868145	3870756
chr12	3870972	3874875
chr12	3875265	3875855
chr12	3876146	3876418
chr12	3876686	3877040
chr12	3877364	3877709
chr12	3877989	3878181
chr12	3878384	3879085
chr12	3881256	3881459
chr12	3885267	3885486
chr12	3897306	3900870
chr12	3901147	3901614
chr12	3902270	3902489
chr12	3903013	3903175
chr12	3903485	3903832
chr12	3904046	3906297
chr12	3906421	3908766
chr12	3915861	3916128
chr12	3916557	3917023
chr12	3917555	3918079
chr12	3919382	3919749
chr12	3920238	3920540
chr12	3925925	3926080
chr12	3926272	3927092
chr12	3927325	3927735
chr12	3928061	3928376
chr12	3928517	3930128
chr12	3935689	3935852
chr12	3951151	3952266
chr12	3952419	3952778
chr12	3979724	3979903
chr12	3990642	3990809
chr12	3999397	3999605
chr12	4030575	4032196
chr12	4032316	4032508
chr12	4045602	4046199
chr12	4095310	4095477
chr12	4096055	4096210
chr12	4123828	4125298
chr12	4134863	4135875
chr12	4135957	4136747
chr12	4149439	4149619
chr12	4164201	4165475
chr12	4180441	4180728
chr12	4211497	4212139
chr12	4212294	4212688
chr12	4213422	4213595
chr12	4213911	4214368
chr12	4226994	4228780
chr12	4268349	4269860
chr12	4270392	4271147
chr12	4271380	4271634
chr12	4271784	4273243
chr12	4274059	4274438
chr12	4274443	4274746
chr12	4275648	4275954
chr12	4307556	4308614
chr12	4319409	4323048
chr12	4324028	4325305
chr12	4325787	4325972
chr12	4329476	4330996
chr12	4331298	4331596
chr12	4331767	4332239
chr12	4332360	4332678
chr12	4333480	4333925
chr12	4334092	4338412
chr12	4338705	4338924
chr12	4339333	4340080
chr12	4369561	4370686
chr12	4445066	4445223
chr12	4460598	4460898
chr12	4460987	4461528
chr12	4491672	4492084
chr12	4492302	4492775
chr12	4492968	4493152
chr12	4508404	4508708
chr12	4508920	4509078
chr12	4536467	4537691
chr12	4538039	4541504
chr12	4541879	4542088
chr12	4542465	4543366
chr12	4544851	4545153
chr12	4545974	4546159
chr12	4549977	4551444
chr12	4552291	4552550
chr12	4554100	4554490
chr12	4554990	4555225
chr12	4555404	4555916
chr12	4556079	4556539
chr12	4556849	4557387
chr12	4557667	4558146
chr12	4558598	4559387
chr12	4559588	4559773
chr12	4560022	4564196
chr12	4564366	4566866
chr12	4567189	4568799
chr12	4568911	4569221
chr12	4569439	4570234
chr12	4570400	4571086
chr12	4571192	4571448
chr12	4571864	4572298
chr12	4572664	4573169
chr12	4580381	4580536
chr12	4580835	4581274
chr12	4581448	4581817
chr12	4581986	4582180
chr12	4582474	4582660
chr12	4582959	4583115
chr12	4583408	4584536
chr12	4584744	4593444
chr12	4593658	4594812
chr12	4595140	4595364
chr12	4595531	4596408
chr12	4596505	4596685
chr12	4597089	4597723
chr12	4597959	4598370
chr12	4598605	4598763
chr12	4600094	4600251
chr12	4602246	4602510
chr12	4603397	4603555
chr12	4604991	4605150
chr12	4606530	4606698
chr12	4608554	4609182
chr12	4613284	4613860
chr12	4614254	4614458
chr12	4625169	4625323
chr12	4634490	4634654
chr12	4635013	4636374
chr12	4636802	4637527
chr12	4637980	4643270
chr12	4643497	4651021
chr12	4651321	4653924
chr12	4654204	4655433
chr12	4655643	4656054
chr12	4656339	4658312
chr12	4658473	4662255
chr12	4662484	4663016
chr12	4663311	4664008
chr12	4664414	4665484
chr12	4665911	4666073
chr12	4666437	4666810
chr12	4667199	4667362
chr12	4668084	4668243
chr12	4673388	4673656
chr12	4680095	4680252
chr12	4680414	4680571
chr12	4741893	4742063
chr12	4742427	4742824
chr12	4743257	4744955
chr12	4745115	4747049
chr12	4747109	4747693
chr12	4747917	4748583
chr12	4774902	4775540
chr12	4775694	4777024
chr12	4808297	4814276
chr12	4815103	4815593
chr12	4829695	4830165
chr12	4830364	4831071
chr12	4831094	4831675
chr12	4831851	4832122
chr12	4832478	4832727
chr12	4835650	4835878
chr12	4836714	4837065
chr12	4837404	4841290
chr12	4841462	4841710
chr12	4842274	4842511
chr12	4854906	4855814
chr12	4855883	4856137
chr12	4857731	4858412
chr12	4878236	4878558
chr12	4879600	4879844
chr12	4880018	4880370
chr12	4880530	4882654
chr12	4886862	4887139
chr12	4908272	4908626
chr12	4908969	4909145
chr12	4909403	4909656
chr12	4909815	4910130
chr12	4911347	4911520
chr12	4911729	4912078
chr12	4912166	4912436
chr12	4932778	4933075
chr12	4936215	4936444
chr12	4973482	4973676
chr12	4975144	4976313
chr12	4977156	4981251
chr12	5013488	5014267
chr12	5017708	5017872
chr12	5018057	5018359
chr12	5045221	5045536
chr12	5080962	5081523
chr12	5098775	5099789
chr12	5121839	5122343
chr12	5129645	5129797
chr12	5140005	5140266
chr12	5142500	5142684
chr12	5142890	5143587
chr12	5144442	5144780
chr12	5154007	5154369
chr12	5155802	5156012
chr12	5161025	5161356
chr12	5170014	5170741
chr12	5199607	5202371
chr12	5202477	5202918
chr12	5240292	5245644
chr12	5264756	5265333
chr12	5265536	5265832
chr12	5290187	5290753
chr12	5393885	5394052
chr12	5429878	5430177
chr12	5430779	5434262
chr12	5434602	5434952
chr12	5441342	5441738
chr12	5462484	5462661
chr12	5494215	5495368
chr12	5554879	5556709
chr12	5564015	5564175
chr12	5564471	5564627
chr12	5647095	5647249
chr12	5713493	5714214
chr12	5733881	5734048
chr12	5737357	5737953
chr12	5737978	5742429
chr12	5826793	5828787
chr12	5866513	5870932
chr12	5875739	5878364
chr12	5878532	5879041
chr12	5879251	5879428
chr12	5879621	5879882
chr12	5880056	5880685
chr12	5880893	5883741
chr12	5884562	5884753
chr12	5885605	5886625
chr12	5886852	5888761
chr12	5944328	5945555
chr12	5945849	5946349
chr12	6000207	6000473
chr12	6055174	6058426
chr12	6058448	6059123
chr12	6091779	6091955
chr12	6092450	6094828
chr12	6095001	6095162
chr12	6129955	6130251
chr12	6131685	6132797
chr12	6133233	6134038
chr12	6141726	6142823
chr12	6143612	6143898
chr12	6144500	6145958
chr12	6158313	6158692
chr12	6159148	6159627
chr12	6160165	6160513
chr12	6169737	6173615
chr12	6199435	6200159
chr12	6200290	6201452
chr12	6213725	6214259
chr12	6214487	6215436
chr12	6220095	6223915
chr12	6271065	6271228
chr12	6271848	6276870
chr12	6276965	6277852
chr12	6278052	6278530
chr12	6278637	6280666
chr12	6280821	6281728
chr12	6281893	6283769
chr12	6284105	6284725
chr12	6285038	6285926
chr12	6286121	6286326
chr12	6286999	6287787
chr12	6288569	6288838
chr12	6289963	6290153
chr12	6291034	6299048
chr12	6299393	6299789
chr12	6300298	6300461
chr12	6308098	6308286
chr12	6308570	6308737
chr12	6308745	6309566
chr12	6309692	6311211
chr12	6327835	6327990
chr12	6328857	6329831
chr12	6350142	6350464
chr12	6363003	6364623
chr12	6383302	6385442
chr12	6451970	6452307
chr12	6469134	6471269
chr12	6471573	6471801
chr12	6472079	6472419
chr12	6476879	6479108
chr12	6492481	6495425
chr12	6501644	6502960
chr12	6503130	6503649
chr12	6522737	6523365
chr12	6523529	6524460
chr12	6531975	6534287
chr12	6534460	6535471
chr12	6535922	6536196
chr12	6546070	6546396
chr12	6548316	6548526
chr12	6548706	6555731
chr12	6555951	6557769
chr12	6566220	6566549
chr12	6567030	6572255
chr12	6572392	6573431
chr12	6600583	6600931
chr12	6601667	6607507
chr12	6607810	6608709
chr12	6610579	6611090
chr12	6618506	6619094
chr12	6619262	6621366
chr12	6632946	6633161
chr12	6636704	6636939
chr12	6638470	6638782
chr12	6639834	6640038
chr12	6641310	6641622
chr12	6643591	6644084
chr12	6644183	6650345
chr12	6650719	6651230
chr12	6652305	6652465
chr12	6662451	6663711
chr12	6664355	6664740
chr12	6665017	6665172
chr12	6666135	6666297
chr12	6667374	6667613
chr12	6667631	6668407
chr12	6675281	6675663
chr12	6675832	6676113
chr12	6687038	6687411
chr12	6688123	6690315
chr12	6696091	6696296
chr12	6699849	6700121
chr12	6700435	6701175
chr12	6708069	6709328
chr12	6715741	6716895
chr12	6721740	6722167
chr12	6722336	6722657
chr12	6722874	6725089
chr12	6738974	6739805
chr12	6752171	6752534
chr12	6752589	6754038
chr12	6763950	6764839
chr12	6765044	6766388
chr12	6766559	6767214
chr12	6767242	6767487
chr12	6767666	6767938
chr12	6767952	6768280
chr12	6768820	6768981
chr12	6773836	6774192
chr12	6778114	6778350
chr12	6806723	6806978
chr12	6827028	6827194
chr12	6827293	6827850
chr12	6828131	6830192
chr12	6830380	6830751
chr12	6850259	6853488
chr12	6864573	6869425
chr12	6870868	6871159
chr12	6871473	6873402
chr12	6885888	6886052
chr12	6886202	6886697
chr12	6888169	6888458
chr12	6888574	6889092
chr12	6889332	6890072
chr12	6890243	6891726
chr12	6891872	6892356
chr12	6899881	6901429
chr12	6901784	6901947
chr12	6904334	6908936
chr12	6912797	6913132
chr12	6913743	6914030
chr12	6914427	6914919
chr12	6923779	6923943
chr12	6924327	6926697
chr12	6926857	6927012
chr12	6927240	6927524
chr12	6927712	6927942
chr12	6928198	6929713
chr12	6929971	6930185
chr12	6936980	6938971
chr12	6942410	6945078
chr12	6946130	6946293
chr12	6946392	6946853
chr12	6955599	6958947
chr12	6970004	6971736
chr12	6978519	6978778
chr12	6979187	6979683
chr12	7017094	7019169
chr12	7019361	7020242
chr12	7036907	7039779
chr12	7097708	7097928
chr12	7098183	7098454
chr12	7099599	7099775
chr12	7107207	7108842
chr12	7109063	7109615
chr12	7128265	7132338
chr12	7171176	7171330
chr12	7175860	7176140
chr12	7176401	7176697
chr12	7178016	7178394
chr12	7180758	7180927
chr12	7182902	7183064
chr12	7184441	7184641
chr12	7186880	7187190
chr12	7187270	7194056
chr12	7194397	7195397
chr12	7205700	7206500
chr12	7206747	7211344
chr12	7211548	7211819
chr12	7212769	7212998
chr12	7218358	7218798
chr12	7220370	7220553
chr12	7228743	7228895
chr12	7229712	7231457
chr12	7237061	7237452
chr12	7237839	7238401
chr12	7238762	7239151
chr12	7239506	7239834
chr12	7240061	7241095
chr12	7241358	7242740
chr12	7248947	7249103
chr12	7251543	7251726
chr12	7337254	7341052
chr12	7347417	7347797
chr12	7406500	7406881
chr12	7437529	7437789
chr12	7438584	7440824
chr12	7440900	7441440
chr12	7450757	7450949
chr12	7460612	7461024
chr12	7461560	7461884
chr12	7462074	7462240
chr12	7590999	7591260
chr12	7591757	7591916
chr12	7595366	7595603
chr12	7627662	7630594
chr12	7630598	7630938
chr12	7631230	7631383
chr12	7637884	7638043
chr12	7638475	7640532
chr12	7640685	7641043
chr12	7651636	7652248
chr12	7671791	7672037
chr12	7685150	7685379
chr12	7698040	7698388
chr12	7698561	7698848
chr12	7704838	7705049
chr12	7705626	7706724
chr12	7711277	7711594
chr12	7711784	7713444
chr12	7713529	7715699
chr12	7726235	7726441
chr12	7751203	7752847
chr12	7765150	7765766
chr12	7793500	7794763
chr12	7826505	7826799
chr12	7827359	7831094
chr12	7831276	7832844
chr12	7870727	7871930
chr12	7872213	7874558
chr12	7880469	7882500
chr12	7914485	7914987
chr12	7915148	7916481
chr12	7916715	7916905
chr12	7917131	7917414
chr12	7929748	7929945
chr12	7934258	7934595
chr12	7934745	7935160
chr12	7935228	7936258
chr12	7936436	7937720
chr12	7937933	7938439
chr12	7938772	7939037
chr12	7941844	7942281
chr12	7954229	7954480
chr12	7954878	7956840
chr12	7960193	7961022
chr12	7962609	7963433
chr12	7969415	7969751
chr12	7969939	7971586
chr12	8017752	8019627
chr12	8019812	8020334
chr12	8025103	8027655
chr12	8027958	8028591
chr12	8030648	8030921
chr12	8031157	8031867
chr12	8032052	8033954
chr12	8074099	8075405
chr12	8079088	8080625
chr12	8080840	8085627
chr12	8085788	8086874
chr12	8087447	8087850
chr12	8088219	8089038
chr12	8091440	8092228
chr12	8108302	8108558
chr12	8130394	8130736
chr12	8130898	8131685
chr12	8131867	8132299
chr12	8132445	8132746
chr12	8133190	8133347
chr12	8140246	8140412
chr12	8141021	8141217
chr12	8141484	8141792
chr12	8142029	8142219
chr12	8162919	8163215
chr12	8163575	8164009
chr12	8164442	8164659
chr12	8180110	8180302
chr12	8180774	8181409
chr12	8182121	8184178
chr12	8184972	8185163
chr12	8208440	8208635
chr12	8209857	8210018
chr12	8217026	8217547
chr12	8217727	8219855
chr12	8220124	8228715
chr12	8228883	8229378
chr12	8233482	8233717
chr12	8235882	8236293
chr12	8240073	8240479
chr12	8241266	8241424
chr12	8242131	8245154
chr12	8245871	8246069
chr12	8249107	8249397
chr12	8251702	8251924
chr12	8258072	8258512
chr12	8259367	8259597
chr12	8259933	8260404
chr12	8260577	8261277
chr12	8261502	8261955
chr12	8263564	8263870
chr12	8264615	8265974
chr12	8265976	8266137
chr12	8267126	8267304
chr12	8267558	8268068
chr12	8268275	8268752
chr12	8269027	8269184
chr12	8269696	8269868
chr12	8270467	8271919
chr12	8272308	8272539
chr12	8272945	8273149
chr12	8274163	8274541
chr12	8274586	8274757
chr12	8275084	8275438
chr12	8275620	8275836
chr12	8276123	8276650
chr12	8276852	8277142
chr12	8277259	8277649
chr12	8278070	8278527
chr12	8278529	8278779
chr12	8279503	8282549
chr12	8282704	8284249
chr12	8284406	8290053
chr12	8290399	8290879
chr12	8291215	8292344
chr12	8293305	8293522
chr12	8294000	8294233
chr12	8294420	8295078
chr12	8296278	8296695
chr12	8297102	8297307
chr12	8297832	8298002
chr12	8298404	8299029
chr12	8301325	8301532
chr12	8301844	8302065
chr12	8303340	8303679
chr12	8304169	8304868
chr12	8307456	8307655
chr12	8308267	8308588
chr12	8308801	8309116
chr12	8309521	8309886
chr12	8310081	8310388
chr12	8311802	8312682
chr12	8313279	8313431
chr12	8314175	8314480
chr12	8316087	8316448
chr12	8317085	8317509
chr12	8317767	8318081
chr12	8319181	8319687
chr12	8320251	8325220
chr12	8325277	8325612
chr12	8326817	8327094
chr12	8331633	8331808
chr12	8336474	8337435
chr12	8337593	8338577
chr12	8338847	8339017
chr12	8339536	8339897
chr12	8342990	8343146
chr12	8347931	8348104
chr12	8350981	8351510
chr12	8352597	8352849
chr12	8353176	8353457
chr12	8353802	8353978
chr12	8354509	8354739
chr12	8363590	8363904
chr12	8365024	8365341
chr12	8365619	8365876
chr12	8366899	8367057
chr12	8367724	8367996
chr12	8379642	8379945
chr12	8387072	8387357
chr12	8387956	8388272
chr12	8388593	8390602
chr12	8391979	8392225
chr12	8395018	8395356
chr12	8395591	8397533
chr12	8399210	8399963
chr12	8400366	8400553
chr12	8401517	8401725
chr12	8402563	8402720
chr12	8402724	8403318
chr12	8403441	8405965
chr12	8406785	8407478
chr12	8407650	8407948
chr12	8409099	8409296
chr12	8409546	8409717
chr12	8410008	8410313
chr12	8411085	8411513
chr12	8411770	8412156
chr12	8412576	8413020
chr12	8413256	8413414
chr12	8413631	8414505
chr12	8414867	8415107
chr12	8415289	8415917
chr12	8416071	8419368
chr12	8419525	8419875
chr12	8420967	8421285
chr12	8421471	8423107
chr12	8423636	8425693
chr12	8426201	8426706
chr12	8427593	8428873
chr12	8429079	8429583
chr12	8429752	8430030
chr12	8430552	8431166
chr12	8431809	8432721
chr12	8433017	8434590
chr12	8434929	8435270
chr12	8435745	8436332
chr12	8437039	8437380
chr12	8438044	8438530
chr12	8438695	8438950
chr12	8439213	8439473
chr12	8440398	8440557
chr12	8440579	8441851
chr12	8442156	8443756
chr12	8444115	8445633
chr12	8446085	8447881
chr12	8448280	8449217
chr12	8449379	8450503
chr12	8452185	8453513
chr12	8453947	8454340
chr12	8454530	8455023
chr12	8455991	8456200
chr12	8456908	8457084
chr12	8457842	8458147
chr12	8464341	8464592
chr12	8469110	8469334
chr12	8469845	8470414
chr12	8472450	8472700
chr12	8473124	8473281
chr12	8473661	8474337
chr12	8516922	8517267
chr12	8517531	8518112
chr12	8526694	8526850
chr12	8527218	8528396
chr12	8541513	8541795
chr12	8555625	8555899
chr12	8561797	8562827
chr12	8563302	8564000
chr12	8564187	8565793
chr12	8565888	8567479
chr12	8567631	8568689
chr12	8590967	8591554
chr12	8591735	8592401
chr12	8603941	8604413
chr12	8604560	8605961
chr12	8606059	8606307
chr12	8624334	8624882
chr12	8626460	8626616
chr12	8632304	8632552
chr12	8632855	8633112
chr12	8633715	8633942
chr12	8655723	8655993
chr12	8681450	8681778
chr12	8682133	8683481
chr12	8686647	8687116
chr12	8687927	8688093
chr12	8696264	8696491
chr12	8696624	8696794
chr12	8697114	8697867
chr12	8698077	8699223
chr12	8699684	8700173
chr12	8706870	8707093
chr12	8708715	8708882
chr12	8709322	8709692
chr12	8736711	8737085
chr12	8737635	8740206
chr12	8749944	8750141
chr12	8750288	8750460
chr12	8750697	8751093
chr12	8751251	8751647
chr12	8751837	8753514
chr12	8753840	8754148
chr12	8754347	8756314
chr12	8756850	8757030
chr12	8762459	8762752
chr12	8763761	8764300
chr12	8764639	8764894
chr12	8775092	8775602
chr12	8776676	8777892
chr12	8778070	8778255
chr12	8778479	8779163
chr12	8779366	8779707
chr12	8784312	8784574
chr12	8786868	8787068
chr12	8842533	8842700
chr12	8846016	8846312
chr12	8913001	8917867
chr12	8947896	8948143
chr12	8948678	8950963
chr12	8951177	8951428
chr12	8955576	8957159
chr12	8966440	8966593
chr12	8980017	8980172
chr12	8980694	8980857
chr12	8982047	8982242
chr12	8995019	8996348
chr12	8996761	8997770
chr12	9027850	9028290
chr12	9029321	9029491
chr12	9030400	9030567
chr12	9050638	9050901
chr12	9051481	9051637
chr12	9063780	9065679
chr12	9089517	9089706
chr12	9089982	9091531
chr12	9091741	9092712
chr12	9092861	9093060
chr12	9093672	9094298
chr12	9095325	9097011
chr12	9123943	9125463
chr12	9126457	9129145
chr12	9129565	9130545
chr12	9131054	9131242
chr12	9158365	9158519
chr12	9160346	9161604
chr12	9161841	9167674
chr12	9168139	9168918
chr12	9169174	9169655
chr12	9169978	9170540
chr12	9194114	9194999
chr12	9203481	9203755
chr12	9239615	9241481
chr12	9246964	9247215
chr12	9258206	9258660
chr12	9266114	9267232
chr12	9283565	9284663
chr12	9287747	9288437
chr12	9322233	9322394
chr12	9322715	9322897
chr12	9323347	9323636
chr12	9323945	9324350
chr12	9325462	9325688
chr12	9344665	9344890
chr12	9345299	9345793
chr12	9345959	9349410
chr12	9349667	9349861
chr12	9353635	9353961
chr12	9366245	9369218
chr12	9372090	9372429
chr12	9391887	9392400
chr12	9392678	9393111
chr12	9393766	9393928
chr12	9394843	9395178
chr12	9399088	9399342
chr12	9400179	9401110
chr12	9401426	9401789
chr12	9402320	9402740
chr12	9403241	9403540
chr12	9404354	9404510
chr12	9404702	9409807
chr12	9410042	9411853
chr12	9443014	9443266
chr12	9443839	9444188
chr12	9446897	9452823
chr12	9455410	9456453
chr12	9456615	9457363
chr12	9474810	9475163
chr12	9479269	9479422
chr12	9523424	9523584
chr12	9553351	9554136
chr12	9554370	9555186
chr12	9557103	9557749
chr12	9558131	9558760
chr12	9559184	9559737
chr12	9560839	9561536
chr12	9562091	9562516
chr12	9562848	9563929
chr12	9564105	9569410
chr12	9570767	9571909
chr12	9572123	9573467
chr12	9573668	9574657
chr12	9574843	9575199
chr12	9577167	9577549
chr12	9577760	9578059
chr12	9641711	9641984
chr12	9642224	9642409
chr12	9642828	9643137
chr12	9643442	9643637
chr12	9644926	9645592
chr12	9646819	9647548
chr12	9647764	9648976
chr12	9649305	9649991
chr12	9650244	9650749
chr12	9650904	9651197
chr12	9651362	9651795
chr12	9661673	9666117
chr12	9666394	9669248
chr12	9669509	9669914
chr12	9670473	9671767
chr12	9671951	9672109
chr12	9672903	9673340
chr12	9673929	9674235
chr12	9674315	9674475
chr12	9688250	9688694
chr12	9695516	9695706
chr12	9700724	9701080
chr12	9736196	9736514
chr12	9738209	9741063
chr12	9748872	9749335
chr12	9750429	9751013
chr12	9751874	9752062
chr12	9757712	9757883
chr12	9758216	9759395
chr12	9764449	9765036
chr12	9765218	9765457
chr12	9775934	9777936
chr12	9778215	9778861
chr12	9778919	9779073
chr12	9811436	9811807
chr12	9812026	9812196
chr12	9813368	9813813
chr12	9813894	9814280
chr12	9874272	9874432
chr12	9874739	9876842
chr12	9905194	9905573
chr12	9920588	9920801
chr12	9931574	9932220
chr12	9932268	9932431
chr12	9933395	9933961
chr12	9942738	9943820
chr12	9952345	9952751
chr12	9994181	9994345
chr12	10001190	10002243
chr12	10002461	10003130
chr12	10003581	10004467
chr12	10006616	10007068
chr12	10007858	10008494
chr12	10008747	10010753
chr12	10011569	10012019
chr12	10012540	10013055
chr12	10017329	10017700
chr12	10018212	10019458
chr12	10020960	10021116
chr12	10021446	10021646
chr12	10022022	10024085
chr12	10024171	10024585
chr12	10024817	10025132
chr12	10029676	10031045
chr12	10031165	10033263
chr12	10047884	10048040
chr12	10080568	10080720
chr12	10081218	10081379
chr12	10089121	10089525
chr12	10089913	10090492
chr12	10110330	10112361
chr12	10114677	10115593
chr12	10153184	10154460
chr12	10154614	10155010
chr12	10155163	10155825
chr12	10156121	10156298
chr12	10158529	10158690
chr12	10159236	10159936
chr12	10204811	10205066
chr12	10205386	10205665
chr12	10205835	10206535
chr12	10206702	10209138
chr12	10209289	10216894
chr12	10217359	10217692
chr12	10217934	10218573
chr12	10218746	10219360
chr12	10219522	10221057
chr12	10221598	10229012
chr12	10241031	10241184
chr12	10241843	10242134
chr12	10242171	10244541
chr12	10254508	10255170
chr12	10305140	10305369
chr12	10305519	10306475
chr12	10312190	10313084
chr12	10343402	10343565
chr12	10345359	10345514
chr12	10348430	10348591
chr12	10349635	10350004
chr12	10352093	10352343
chr12	10352506	10352703
chr12	10364399	10365213
chr12	10394507	10394734
chr12	10395102	10395323
chr12	10395586	10396424
chr12	10411358	10411806
chr12	10475944	10476125
chr12	10478154	10478322
chr12	10478541	10478709
chr12	10481712	10481944
chr12	10493298	10493476
chr12	10505547	10507426
chr12	10507644	10507799
chr12	10513671	10513995
chr12	10514520	10515319
chr12	10547953	10548174
chr12	10548718	10549113
chr12	10549276	10552077
chr12	10552690	10553533
chr12	10554140	10555229
chr12	10601722	10603775
chr12	10611997	10616649
chr12	10617746	10618789
chr12	10626707	10626986
chr12	10645254	10645519
chr12	10646628	10646858
chr12	10647391	10647747
chr12	10648645	10648873
chr12	10649733	10650822
chr12	10652258	10652602
chr12	10653896	10654205
chr12	10656071	10656335
chr12	10663074	10663569
chr12	10663990	10664263
chr12	10671208	10671365
chr12	10671902	10672978
chr12	10673170	10674692
chr12	10693813	10694138
chr12	10721233	10721386
chr12	10722089	10724445
chr12	10725061	10725507
chr12	10725652	10726737
chr12	10726962	10727427
chr12	10747478	10752081
chr12	10752544	10753462
chr12	10784278	10784483
chr12	10784823	10785719
chr12	10816447	10816638
chr12	10816666	10816820
chr12	10846567	10846824
chr12	10847312	10847557
chr12	10847824	10848154
chr12	10849245	10849526
chr12	10875363	10875581
chr12	10880320	10881449
chr12	10881623	10885046
chr12	10885476	10886679
chr12	10890246	10892233
chr12	10892805	10893670
chr12	10895004	10896107
chr12	10896422	10896729
chr12	10896986	10897552
chr12	10897598	10897921
chr12	10922908	10923424
chr12	10924056	10924845
chr12	10930614	10931043
chr12	10934119	10934736
chr12	10934990	10937298
chr12	10937654	10937847
chr12	10938256	10939481
chr12	10940509	10941396
chr12	10941652	10946430
chr12	10948751	10949036
chr12	10949191	10949396
chr12	10962776	10963096
chr12	10983178	10983336
chr12	11035934	11036193
chr12	11096847	11097027
chr12	11169929	11170685
chr12	11170999	11172246
chr12	11219839	11220189
chr12	11238092	11238664
chr12	11253460	11253694
chr12	11267186	11267601
chr12	11268060	11268309
chr12	11269126	11270205
chr12	11281684	11281853
chr12	11281964	11282246
chr12	11282870	11283136
chr12	11284508	11284723
chr12	11287059	11287752
chr12	11288582	11290064
chr12	11290312	11291167
chr12	11291926	11293238
chr12	11294756	11295040
chr12	11295685	11296619
chr12	11297141	11297525
chr12	11297995	11298340
chr12	11299253	11299880
chr12	11300968	11301372
chr12	11301506	11301894
chr12	11303823	11304317
chr12	11304466	11305434
chr12	11305689	11306229
chr12	11306646	11307449
chr12	11308118	11308839
chr12	11309420	11309833
chr12	11309991	11310761
chr12	11312551	11312766
chr12	11313934	11314190
chr12	11315132	11315546
chr12	11315755	11315955
chr12	11316578	11316793
chr12	11317008	11317282
chr12	11317480	11318084
chr12	11318239	11318492
chr12	11322109	11322625
chr12	11322629	11322885
chr12	11323254	11323638
chr12	11323775	11324599
chr12	11324789	11325611
chr12	11325811	11326034
chr12	11327601	11328342
chr12	11328939	11329663
chr12	11330393	11331183
chr12	11332949	11333108
chr12	11333425	11336444
chr12	11336727	11337144
chr12	11337314	11338084
chr12	11338439	11338809
chr12	11338984	11339393
chr12	11339594	11340553
chr12	11340894	11341899
chr12	11342476	11342733
chr12	11343079	11343232
chr12	11343516	11343819
chr12	11344313	11345508
chr12	11346075	11346619
chr12	11347016	11347343
chr12	11347618	11348030
chr12	11348326	11350804
chr12	11350915	11351159
chr12	11351363	11351555
chr12	11351582	11352103
chr12	11353548	11354059
chr12	11354266	11356294
chr12	11356315	11356577
chr12	11357151	11357307
chr12	11357528	11358191
chr12	11358360	11358573
chr12	11359959	11360352
chr12	11361368	11361630
chr12	11362850	11363545
chr12	11363899	11366916
chr12	11367415	11367775
chr12	11368045	11369111
chr12	11369319	11370304
chr12	11370559	11371543
chr12	11371860	11372194
chr12	11372333	11373025
chr12	11373103	11373477
chr12	11373604	11373997
chr12	11374582	11375747
chr12	11376001	11376293
chr12	11377247	11378551
chr12	11378768	11380315
chr12	11380551	11381000
chr12	11381174	11381435
chr12	11382626	11383244
chr12	11383497	11384290
chr12	11384368	11384882
chr12	11386017	11387219
chr12	11387604	11387819
chr12	11388734	11388946
chr12	11389117	11390508
chr12	11390781	11391278
chr12	11391451	11392080
chr12	11393087	11393253
chr12	11394130	11396446
chr12	11396862	11397263
chr12	11397355	11398188
chr12	11399098	11399495
chr12	11399942	11400451
chr12	11400735	11401034
chr12	11401435	11401627
chr12	11402088	11402338
chr12	11402389	11402673
chr12	11402938	11403773
chr12	11403940	11405691
chr12	11405900	11406096
chr12	11406633	11406881
chr12	11407306	11409008
chr12	11409922	11410192
chr12	11410407	11410597
chr12	11410694	11411008
chr12	11411777	11412282
chr12	11413521	11413971
chr12	11414491	11414913
chr12	11416282	11416768
chr12	11417334	11417489
chr12	11417674	11417976
chr12	11418095	11418263
chr12	11418439	11419234
chr12	11419677	11420102
chr12	11422862	11423218
chr12	11426266	11426610
chr12	11429424	11429578
chr12	11444872	11445139
chr12	11458191	11458611
chr12	11460748	11460927
chr12	11465962	11466116
chr12	11468689	11468845
chr12	11469169	11469703
chr12	11470582	11470741
chr12	11472189	11472578
chr12	11473183	11473440
chr12	11474441	11474759
chr12	11476311	11476482
chr12	11477103	11477257
chr12	11480253	11480782
chr12	11481182	11481686
chr12	11482983	11490981
chr12	11491426	11492312
chr12	11492528	11493795
chr12	11493833	11494387
chr12	11499953	11501312
chr12	11501827	11502544
chr12	11502770	11502923
chr12	11527512	11528131
chr12	11528757	11529050
chr12	11546469	11548863
chr12	11585473	11585648
chr12	11586065	11586287
chr12	11647247	11648364
chr12	11648628	11652063
chr12	11652277	11652743
chr12	11743329	11748324
chr12	11748662	11749104
chr12	11755161	11757297
chr12	11784386	11785241
chr12	11792358	11792652
chr12	11802757	11803003
chr12	11810229	11810426
chr12	11810692	11810919
chr12	11866292	11867313
chr12	11867642	11871517
chr12	11918600	11918892
chr12	11994849	11996431
chr12	12005997	12006638
chr12	12006801	12007034
chr12	12031832	12032318
chr12	12032352	12032682
chr12	12032950	12033705
chr12	12045150	12052033
chr12	12107611	12111709
chr12	12235305	12236252
chr12	12259830	12261361
chr12	12264854	12265097
chr12	12265503	12268420
chr12	12268503	12268745
chr12	12268919	12269264
chr12	12270857	12272645
chr12	12291829	12292023
chr12	12292094	12292642
chr12	12292823	12293267
chr12	12294559	12296304
chr12	12303467	12305768
chr12	12305993	12306268
chr12	12316338	12317157
chr12	12317539	12317702
chr12	12349203	12350872
chr12	12351072	12351368
chr12	12355528	12358550
chr12	12366070	12366432
chr12	12366849	12367418
chr12	12368015	12368265
chr12	12379962	12380114
chr12	12413243	12413433
chr12	12452579	12452736
chr12	12493141	12493677
chr12	12560555	12563265
chr12	12563421	12563798
chr12	12565667	12566055
chr12	12590725	12590996
chr12	12595732	12595929
chr12	12611006	12613888
chr12	12614145	12614664
chr12	12615693	12615896
chr12	12616772	12617204
chr12	12631066	12631767
chr12	12632124	12632602
chr12	12632935	12634486
chr12	12634698	12635400
chr12	12635584	12636233
chr12	12636412	12638419
chr12	12638729	12639017
chr12	12639349	12640334
chr12	12657328	12657680
chr12	12665296	12666329
chr12	12666590	12666897
chr12	12685378	12685598
chr12	12693242	12693400
chr12	12693590	12694128
chr12	12694309	12697502
chr12	12697711	12697944
chr12	12697962	12698130
chr12	12698748	12699876
chr12	12700093	12700769
chr12	12708216	12710198
chr12	12710526	12710775
chr12	12711306	12720339
chr12	12720633	12720969
chr12	12721191	12721345
chr12	12722483	12722642
chr12	12723396	12725532
chr12	12725723	12726146
chr12	12726586	12727182
chr12	12727436	12727744
chr12	12727916	12728088
chr12	12749063	12750351
chr12	12751078	12751237
chr12	12785365	12785673
chr12	12785825	12786078
chr12	12786274	12789023
chr12	12789180	12790206
chr12	12812674	12813953
chr12	12875812	12875965
chr12	12890667	12890864
chr12	12890961	12891847
chr12	12892973	12893132
chr12	12903341	12903689
chr12	12903854	12904173
chr12	12915852	12916979
chr12	12923151	12923304
chr12	12926454	12926759
chr12	12926845	12927955
chr12	12952380	12952541
chr12	12952694	12952994
chr12	12954569	12954724
chr12	12955409	12955594
chr12	12977114	12977579
chr12	12977779	12982754
chr12	12998146	12998542
chr12	12998740	12998901
chr12	12999057	12999210
chr12	12999528	13000636
chr12	13000944	13001313
chr12	13001407	13002704
chr12	13020653	13021632
chr12	13043594	13045208
chr12	13079452	13079826
chr12	13080945	13081647
chr12	13082151	13083606
chr12	13083784	13086677
chr12	13086870	13087674
chr12	13087759	13088247
chr12	13088745	13089143
chr12	13095445	13096666
chr12	13096953	13098448
chr12	13098596	13106132
chr12	13106478	13107264
chr12	13107317	13107593
chr12	13113092	13113726
chr12	13113998	13117186
chr12	13139516	13139672
chr12	13187978	13188207
chr12	13188450	13189079
chr12	13189112	13189548
chr12	13255905	13256385
chr12	13277995	13280642
chr12	13288996	13289496
chr12	13289616	13290379
chr12	13291001	13291489
chr12	13291623	13291789
chr12	13291865	13292414
chr12	13292797	13296499
chr12	13296622	13297207
chr12	13298065	13298319
chr12	13311932	13312895
chr12	13345976	13346149
chr12	13346973	13347914
chr12	13362577	13362740
chr12	13365721	13367584
chr12	13367648	13367832
chr12	13394935	13395311
chr12	13395982	13396185
chr12	13396918	13397385
chr12	13492352	13493312
chr12	13493585	13495446
chr12	13496069	13496265
chr12	13506357	13506864
chr12	13507354	13507693
chr12	13534791	13535000
chr12	13535846	13536049
chr12	13536360	13537895
chr12	13538133	13538825
chr12	13539060	13539697
chr12	13539981	13542499
chr12	13548492	13548999
chr12	13549184	13549637
chr12	13549857	13550820
chr12	13551210	13551809
chr12	13552158	13552314
chr12	13560746	13561417
chr12	13561470	13567795
chr12	13609008	13610537
chr12	13644803	13644958
chr12	13767877	13768043
chr12	13829644	13830255
chr12	13830668	13832105
chr12	13832342	13834787
chr12	13834948	13835100
chr12	13911460	13912061
chr12	13955859	13956301
chr12	13962926	13963085
chr12	13980240	13980819
chr12	13980937	13982622
chr12	13994166	13994321
chr12	13995022	13995275
chr12	13998201	13998998
chr12	13999804	14000937
chr12	14001441	14001977
chr12	14012169	14012420
chr12	14022015	14022768
chr12	14061417	14062528
chr12	14063270	14063589
chr12	14063933	14065368
chr12	14065752	14065960
chr12	14117973	14118132
chr12	14161103	14161547
chr12	14162707	14164750
chr12	14169920	14170394
chr12	14171098	14171263
chr12	14185467	14189462
chr12	14194120	14195060
chr12	14222618	14223424
chr12	14239238	14240237
chr12	14256324	14261722
chr12	14283614	14284807
chr12	14285021	14286814
chr12	14287155	14287528
chr12	14304335	14305660
chr12	14306775	14308740
chr12	14319844	14320616
chr12	14324145	14324328
chr12	14364645	14365189
chr12	14365365	14366425
chr12	14367421	14367577
chr12	14368936	14369677
chr12	14369850	14370186
chr12	14385176	14385411
chr12	14417789	14418116
chr12	14418316	14418791
chr12	14419126	14419361
chr12	14419875	14421896
chr12	14422917	14423198
chr12	14423929	14424135
chr12	14424610	14424786
chr12	14425230	14425405
chr12	14425921	14426126
chr12	14426503	14428029
chr12	14429037	14429295
chr12	14435030	14435271
chr12	14437770	14437930
chr12	14475769	14476274
chr12	14486964	14487893
chr12	14488434	14488594
chr12	14489041	14489576
chr12	14496172	14496418
chr12	14496781	14496955
chr12	14497590	14499374
chr12	14499609	14499774
chr12	14526464	14526971
chr12	14527235	14527691
chr12	14528972	14529242
chr12	14529625	14535370
chr12	14535650	14536893
chr12	14537202	14537461
chr12	14537494	14537753
chr12	14557624	14557780
chr12	14558188	14558829
chr12	14560559	14561146
chr12	14561434	14561707
chr12	14563142	14571097
chr12	14571359	14571514
chr12	14589339	14590159
chr12	14652812	14653149
chr12	14664861	14665020
chr12	14665249	14666757
chr12	14714590	14714847
chr12	14714950	14716726
chr12	14752593	14753292
chr12	14764338	14764637
chr12	14765212	14765686
chr12	14766091	14766520
chr12	14768727	14772717
chr12	14772984	14773235
chr12	14773439	14776565
chr12	14776744	14777854
chr12	14778011	14778255
chr12	14798464	14799071
chr12	14799306	14799847
chr12	14800853	14802007
chr12	14802223	14807484
chr12	14807880	14808823
chr12	14810007	14810346
chr12	14810834	14810988
chr12	14821669	14821987
chr12	14833336	14834270
chr12	14834977	14835135
chr12	14841676	14841833
chr12	14842874	14843986
chr12	14844492	14844720
chr12	14845124	14845764
chr12	14845962	14846200
chr12	14846988	14847146
chr12	14864405	14864657
chr12	14878583	14878799
chr12	14878954	14880332
chr12	14880427	14881306
chr12	14881571	14881724
chr12	14881855	14882513
chr12	14960825	14961204
chr12	14961492	14961936
chr12	15095115	15095686
chr12	15220614	15224280
chr12	15233252	15233933
chr12	15234508	15234665
chr12	15236481	15236735
chr12	15271845	15272144
chr12	15272380	15272971
chr12	15273221	15273542
chr12	15273584	15273740
chr12	15299049	15299220
chr12	15301464	15301646
chr12	15302445	15302734
chr12	15322216	15323372
chr12	15323611	15323798
chr12	15343757	15343913
chr12	15348034	15349023
chr12	15419744	15420388
chr12	15478877	15479035
chr12	15518644	15518865
chr12	15580890	15581249
chr12	15590117	15590457
chr12	15590711	15590923
chr12	15607211	15607386
chr12	15624726	15625003
chr12	15661829	15662897
chr12	15688129	15689070
chr12	15720322	15721695
chr12	15722002	15722364
chr12	15722567	15723309
chr12	15724556	15724908
chr12	15725125	15725650
chr12	15726112	15726747
chr12	15727064	15728621
chr12	15728850	15729604
chr12	15761559	15761912
chr12	15762145	15762825
chr12	15763337	15763807
chr12	15764498	15764831
chr12	15777446	15777912
chr12	15778196	15779348
chr12	15779871	15781604
chr12	15787780	15790209
chr12	15801145	15801571
chr12	15801692	15802292
chr12	15879331	15879652
chr12	15879858	15880457
chr12	15880780	15884459
chr12	15910142	15912557
chr12	15922729	15922894
chr12	15923079	15923577
chr12	15926352	15927078
chr12	15949183	15951656
chr12	15951882	15952525
chr12	15952681	15953850
chr12	16022172	16022517
chr12	16023618	16023779
chr12	16041821	16042001
chr12	16044824	16045051
chr12	16056581	16058649
chr12	16058803	16059090
chr12	16090424	16090900
chr12	16238397	16238558
chr12	16239724	16240122
chr12	16240838	16241608
chr12	16332623	16332797
chr12	16346998	16348554
chr12	16378162	16378567
chr12	16380687	16380948
chr12	16398979	16399134
chr12	16399291	16399690
chr12	16399903	16401226
chr12	16401375	16401532
chr12	16401598	16401958
chr12	16402185	16402337
chr12	16405940	16406363
chr12	16406646	16407943
chr12	16408177	16408364
chr12	16409347	16410223
chr12	16410859	16411058
chr12	16416694	16416852
chr12	16417721	16418744
chr12	16418850	16419486
chr12	16419690	16419929
chr12	16420233	16421434
chr12	16421592	16423229
chr12	16499733	16499889
chr12	16507840	16507995
chr12	16513363	16514241
chr12	16554505	16554888
chr12	16555260	16555452
chr12	16605062	16605219
chr12	16605600	16606587
chr12	16609706	16609900
chr12	16610224	16610439
chr12	16639142	16639955
chr12	16645900	16646485
chr12	16646759	16646957
chr12	16651933	16652228
chr12	16652697	16653011
chr12	16653276	16653706
chr12	16655179	16655475
chr12	16655758	16656065
chr12	16657650	16658079
chr12	16658817	16658977
chr12	16673255	16673502
chr12	16673717	16674335
chr12	16696111	16696268
chr12	16709453	16709674
chr12	16712910	16713842
chr12	16714312	16714552
chr12	16766692	16767120
chr12	16767266	16767824
chr12	16767982	16769256
chr12	16769293	16770228
chr12	16804530	16804848
chr12	16804930	16805910
chr12	16816733	16816921
chr12	16819148	16819943
chr12	16820284	16821656
chr12	16822143	16822377
chr12	16868429	16868860
chr12	16880758	16881369
chr12	16886494	16886797
chr12	16886959	16887694
chr12	16892624	16892779
chr12	16969261	16969484
chr12	16986895	16987055
chr12	16987136	16987419
chr12	16988018	16988739
chr12	16988941	16990497
chr12	17007390	17008724
chr12	17124100	17124268
chr12	17176344	17176667
chr12	17235897	17236053
chr12	17239632	17240425
chr12	17275420	17276036
chr12	17308596	17308888
chr12	17322748	17322969
chr12	17363929	17364533
chr12	17378605	17379591
chr12	17402280	17402537
chr12	17416331	17417183
chr12	17417617	17417879
chr12	17418103	17418325
chr12	17419100	17419347
chr12	17445841	17446326
chr12	17451926	17452252
chr12	17452459	17452615
chr12	17463932	17464143
chr12	17464352	17464683
chr12	17583188	17583507
chr12	17584213	17584708
chr12	17586543	17586804
chr12	17587268	17587929
chr12	17588529	17589898
chr12	17590282	17591915
chr12	17592128	17592798
chr12	17618360	17618525
chr12	17619106	17619262
chr12	17623180	17623467
chr12	17625019	17625193
chr12	17631015	17631234
chr12	17701871	17702027
chr12	17703641	17703952
chr12	17705173	17705366
chr12	17760511	17760727
chr12	17764569	17764823
chr12	17768986	17769236
chr12	17784250	17784584
chr12	17786283	17786593
chr12	17802146	17803465
chr12	17804038	17804437
chr12	17811740	17812177
chr12	17815896	17816150
chr12	17853564	17853776
chr12	17855480	17855634
chr12	17855795	17856137
chr12	17857160	17857313
chr12	17857412	17857710
chr12	17860220	17860380
chr12	17865278	17865446
chr12	17865970	17866584
chr12	17868083	17868771
chr12	17868866	17869175
chr12	17873655	17873923
chr12	17874234	17874490
chr12	17874628	17875609
chr12	17901804	17902646
chr12	17936550	17936859
chr12	17937310	17938816
chr12	17961565	17962319
chr12	17963254	17963487
chr12	17966794	17967065
chr12	17973010	17973201
chr12	17973374	17973785
chr12	17974524	17974837
chr12	17979064	17979697
chr12	17989627	17990172
chr12	17997224	17997469
chr12	17998719	17999010
chr12	18000008	18000578
chr12	18019558	18019718
chr12	18020033	18020251
chr12	18021785	18022112
chr12	18022870	18023113
chr12	18023606	18024001
chr12	18024883	18025602
chr12	18025710	18026788
chr12	18027127	18027565
chr12	18029373	18029543
chr12	18033239	18033707
chr12	18036046	18036198
chr12	18037951	18038312
chr12	18045726	18046374
chr12	18069413	18069568
chr12	18072802	18073124
chr12	18086062	18086349
chr12	18086575	18086795
chr12	18171870	18172356
chr12	18173184	18173390
chr12	18193507	18193785
chr12	18194779	18195188
chr12	18227062	18227291
chr12	18241016	18241444
chr12	18247625	18248580
chr12	18248990	18249149
chr12	18313823	18314118
chr12	18314347	18314686
chr12	18322075	18322323
chr12	18322873	18324617
chr12	18325194	18325560
chr12	18325818	18326305
chr12	18398506	18398851
chr12	18398986	18399155
chr12	18498714	18498876
chr12	18499338	18501370
chr12	18562083	18562278
chr12	18592792	18593249
chr12	18593417	18593752
chr12	18594078	18594263
chr12	18619865	18620026
chr12	18635915	18637295
chr12	18666987	18667145
chr12	18672699	18672856
chr12	18673449	18674065
chr12	18681057	18681296
chr12	18701036	18701309
chr12	18702430	18702798
chr12	18703442	18703823
chr12	18703977	18704752
chr12	18706754	18707572
chr12	18718407	18718651
chr12	18719147	18719404
chr12	18720291	18720448
chr12	18721332	18721643
chr12	18730945	18731186
chr12	18732355	18732740
chr12	18733031	18733800
chr12	18734348	18735639
chr12	18736127	18736346
chr12	18736593	18736944
chr12	18737123	18741337
chr12	18741983	18742568
chr12	18742834	18743258
chr12	18762024	18762431
chr12	18777554	18777902
chr12	18778649	18778818
chr12	18785639	18785800
chr12	18813643	18814157
chr12	18896054	18896658
chr12	18907917	18908294
chr12	18908523	18908872
chr12	18933791	18934643
chr12	18966908	18969625
chr12	18980024	18980300
chr12	18980638	18981256
chr12	19010370	19010688
chr12	19078389	19078703
chr12	19106492	19109364
chr12	19125517	19126696
chr12	19129164	19129330
chr12	19129667	19132148
chr12	19196937	19197295
chr12	19238831	19240245
chr12	19240423	19240985
chr12	19241150	19241804
chr12	19242250	19242563
chr12	19243097	19243395
chr12	19304890	19306974
chr12	19322286	19322662
chr12	19323149	19324265
chr12	19337782	19338110
chr12	19369654	19369854
chr12	19369987	19370222
chr12	19370679	19371524
chr12	19384558	19384781
chr12	19385485	19386730
chr12	19402217	19402451
chr12	19402463	19406153
chr12	19406793	19407086
chr12	19412911	19413206
chr12	19439018	19441154
chr12	19441979	19442466
chr12	19541607	19542482
chr12	19542621	19542917
chr12	19543977	19544241
chr12	19573777	19573930
chr12	19618751	19618919
chr12	19619182	19619611
chr12	19688173	19690345
chr12	19738387	19738709
chr12	19738893	19739056
chr12	19741765	19741983
chr12	19772890	19773051
chr12	19775459	19776293
chr12	19780151	19780484
chr12	19780878	19781184
chr12	19781358	19781659
chr12	19781699	19781940
chr12	19782165	19786209
chr12	19786485	19786664
chr12	19786936	19787250
chr12	19787859	19788200
chr12	19797651	19798105
chr12	19799100	19799446
chr12	19816790	19817099
chr12	19817436	19817745
chr12	19817903	19818084
chr12	19819188	19819487
chr12	19834941	19835128
chr12	19847401	19850961
chr12	19851208	19851595
chr12	19852227	19852616
chr12	19852875	19853211
chr12	19862378	19862942
chr12	19903378	19904328
chr12	19914645	19914878
chr12	19915182	19916852
chr12	19917002	19917519
chr12	19941114	19941337
chr12	19948057	19948343
chr12	19948709	19950463
chr12	19950635	19950994
chr12	20130398	20131398
chr12	20133023	20133215
chr12	20135982	20136296
chr12	20191806	20191965
chr12	20192307	20192857
chr12	20193169	20193646
chr12	20193886	20194682
chr12	20195000	20195194
chr12	20195428	20195652
chr12	20212984	20213393
chr12	20213941	20214126
chr12	20214336	20214623
chr12	20215480	20215641
chr12	20261510	20261734
chr12	20263110	20263662
chr12	20263827	20265583
chr12	20300488	20300661
chr12	20300989	20301543
chr12	20316276	20316597
chr12	20322093	20322901
chr12	20328502	20329166
chr12	20342122	20342302
chr12	20352675	20353763
chr12	20368490	20369002
chr12	20369354	20370364
chr12	20401454	20401827
chr12	20481939	20482098
chr12	20483044	20483446
chr12	20483893	20484061
chr12	20515465	20516160
chr12	20532608	20533003
chr12	20533247	20533961
chr12	20552412	20553087
chr12	20553303	20553961
chr12	20581299	20581458
chr12	20668171	20668435
chr12	20669451	20669697
chr12	20670296	20670460
chr12	20670481	20670724
chr12	20671213	20671422
chr12	20675467	20675653
chr12	20694997	20695927
chr12	20696194	20696981
chr12	20711962	20712549
chr12	20712733	20713058
chr12	20713220	20713381
chr12	20726787	20727835
chr12	20753442	20754485
chr12	20754739	20754919
chr12	20755834	20756034
chr12	20758013	20758223
chr12	20767710	20767950
chr12	20771302	20771465
chr12	20772212	20772668
chr12	20776647	20776991
chr12	20779690	20779907
chr12	20782298	20783321
chr12	20783631	20783959
chr12	20784762	20784928
chr12	20785745	20785935
chr12	20806766	20806920
chr12	20807130	20808594
chr12	20809314	20809523
chr12	20819042	20823298
chr12	20823580	20823952
chr12	20825284	20825759
chr12	20908519	20908805
chr12	20941514	20941935
chr12	20942893	20944559
chr12	20975979	20976133
chr12	21011116	21011272
chr12	21017620	21017786
chr12	21042609	21042786
chr12	21057453	21057626
chr12	21087904	21088059
chr12	21089322	21089687
chr12	21135228	21135531
chr12	21135924	21136202
chr12	21138770	21139010
chr12	21214619	21214821
chr12	21215024	21215384
chr12	21250067	21250276
chr12	21250743	21251389
chr12	21287226	21287382
chr12	21351906	21352936
chr12	21353374	21355036
chr12	21355235	21355623
chr12	21357071	21357442
chr12	21395064	21395710
chr12	21396902	21397145
chr12	21400426	21400584
chr12	21422463	21422625
chr12	21435087	21435512
chr12	21436086	21436632
chr12	21436940	21438550
chr12	21438745	21439888
chr12	21500628	21502636
chr12	21526765	21526965
chr12	21527271	21528607
chr12	21557555	21557879
chr12	21568525	21568969
chr12	21571679	21571905
chr12	21587381	21587611
chr12	21587868	21588162
chr12	21611196	21611448
chr12	21611540	21611923
chr12	21619349	21620246
chr12	21656680	21658437
chr12	21661318	21663090
chr12	21674307	21674706
chr12	21694819	21695009
chr12	21706768	21707177
chr12	21722534	21722688
chr12	21723184	21727593
chr12	21735529	21735901
chr12	21736138	21737805
chr12	21743276	21743486
chr12	21744046	21744298
chr12	21773255	21774074
chr12	21774373	21775626
chr12	21932698	21932970
chr12	21940231	21942892
chr12	21983683	21983875
chr12	21984038	21984193
chr12	22024646	22024898
chr12	22025300	22025698
chr12	22045866	22047269
chr12	22056264	22056853
chr12	22082089	22082276
chr12	22094364	22094641
chr12	22095751	22095984
chr12	22116230	22116436
chr12	22136957	22137133
chr12	22169894	22170084
chr12	22254043	22256167
chr12	22321109	22321267
chr12	22321452	22322096
chr12	22333857	22336280
chr12	22336440	22337286
chr12	22373869	22374766
chr12	22375540	22377314
chr12	22377849	22378287
chr12	22389523	22389822
chr12	22390172	22391302
chr12	22391760	22391983
chr12	22392131	22392438
chr12	22392715	22393456
chr12	22394776	22394940
chr12	22395284	22395501
chr12	22398136	22398376
chr12	22400291	22400689
chr12	22409439	22410301
chr12	22443436	22443760
chr12	22444082	22444449
chr12	22455731	22456292
chr12	22457005	22457610
chr12	22457758	22458906
chr12	22459068	22459666
chr12	22459847	22460161
chr12	22473329	22473530
chr12	22505693	22506028
chr12	22543763	22545250
chr12	22556580	22556734
chr12	22565807	22566021
chr12	22613457	22613833
chr12	22616881	22617042
chr12	22617429	22618252
chr12	22618442	22620452
chr12	22621062	22621605
chr12	22622164	22622934
chr12	22623131	22623351
chr12	22623686	22624117
chr12	22624279	22626756
chr12	22627095	22627626
chr12	22627969	22628290
chr12	22628586	22629177
chr12	22629935	22630914
chr12	22633201	22633522
chr12	22699548	22702328
chr12	22702508	22702945
chr12	22703280	22703570
chr12	22739510	22740492
chr12	22760201	22760454
chr12	22765464	22765737
chr12	22766186	22766776
chr12	22766980	22767369
chr12	22767827	22768122
chr12	22815324	22815960
chr12	22816641	22817090
chr12	22817339	22818600
chr12	22834463	22835297
chr12	22850760	22850912
chr12	22859299	22859525
chr12	22859868	22860022
chr12	22874278	22874756
chr12	22935322	22935703
chr12	22950040	22950199
chr12	22950555	22950760
chr12	22981823	22983369
chr12	22983560	22984042
chr12	22984440	22984744
chr12	22985239	22985536
chr12	23020133	23023743
chr12	23073959	23074634
chr12	23075976	23076217
chr12	23096770	23098243
chr12	23098385	23099003
chr12	23102796	23103415
chr12	23103935	23104410
chr12	23104630	23104973
chr12	23105171	23105455
chr12	23121611	23122116
chr12	23139201	23140563
chr12	23144568	23144815
chr12	23146262	23146469
chr12	23146673	23146827
chr12	23147106	23147950
chr12	23150112	23150413
chr12	23150662	23151085
chr12	23155193	23155651
chr12	23156662	23156846
chr12	23157763	23158094
chr12	23165331	23165591
chr12	23175538	23175723
chr12	23212687	23212928
chr12	23249731	23249961
chr12	23250081	23250530
chr12	23253026	23253549
chr12	23284025	23284990
chr12	23285339	23286990
chr12	23289857	23290527
chr12	23295526	23296233
chr12	23296450	23296671
chr12	23296746	23297630
chr12	23297862	23298171
chr12	23298418	23299218
chr12	23299359	23304256
chr12	23304417	23304649
chr12	23319546	23320518
chr12	23327328	23327619
chr12	23361624	23361866
chr12	23362906	23363064
chr12	23375584	23375996
chr12	23376150	23376532
chr12	23377940	23378106
chr12	23382423	23382589
chr12	23383322	23383773
chr12	23395114	23395282
chr12	23396119	23396343
chr12	23406859	23407061
chr12	23409630	23409916
chr12	23410053	23410872
chr12	23412111	23412478
chr12	23453909	23454150
chr12	23517391	23517618
chr12	23518687	23519094
chr12	23519690	23520048
chr12	23520378	23520530
chr12	23578191	23578431
chr12	23578857	23579252
chr12	23582092	23582270
chr12	23583835	23586387
chr12	23623787	23623941
chr12	23624473	23624737
chr12	23625151	23625825
chr12	23627333	23627770
chr12	23628514	23628912
chr12	23735350	23735799
chr12	23737643	23739216
chr12	23739656	23740148
chr12	23740412	23740982
chr12	23922763	23923287
chr12	23923498	23923932
chr12	23924232	23924389
chr12	23930004	23930238
chr12	23930425	23930920
chr12	23931961	23932375
chr12	23932991	23934000
chr12	23948948	23950336
chr12	23950518	23951188
chr12	24056549	24056949
chr12	24067625	24067777
chr12	24092942	24093538
chr12	24093824	24094002
chr12	24110217	24110455
chr12	24110512	24110871
chr12	24209711	24209883
chr12	24215873	24216871
chr12	24221647	24221992
chr12	24222138	24224309
chr12	24224465	24225397
chr12	24249246	24249822
chr12	24288986	24289311
chr12	24289510	24289675
chr12	24289737	24289902
chr12	24356223	24356696
chr12	24356946	24358087
chr12	24434655	24434854
chr12	24464481	24464641
chr12	24525319	24525708
chr12	24561263	24564347
chr12	24582208	24582409
chr12	24582966	24584715
chr12	24602396	24602863
chr12	24603457	24603727
chr12	24717628	24720931
chr12	24721112	24723271
chr12	24723531	24723999
chr12	24740340	24740588
chr12	24796238	24796526
chr12	24827451	24829401
chr12	24829784	24830574
chr12	24830740	24831739
chr12	24832124	24832791
chr12	24844613	24844774
chr12	24852086	24852248
chr12	24865836	24867221
chr12	24901882	24904623
chr12	24904816	24904979
chr12	24916524	24916761
chr12	24917343	24917524
chr12	24917795	24918330
chr12	24933928	24934122
chr12	24947727	24949480
chr12	24955442	24956425
chr12	24978917	24979071
chr12	25018793	25019032
chr12	25048309	25048461
chr12	25050018	25050461
chr12	25108530	25108781
chr12	25187491	25187650
chr12	25188822	25189965
chr12	25190892	25191757
chr12	25192177	25196107
chr12	25196290	25197780
chr12	25198019	25198245
chr12	25198477	25198894
chr12	25199724	25200072
chr12	25200371	25201582
chr12	25202401	25202629
chr12	25202694	25202966
chr12	25249193	25249467
chr12	25249692	25252244
chr12	25291798	25292091
chr12	25292350	25293389
chr12	25293586	25294270
chr12	25294445	25294933
chr12	25300386	25304183
chr12	25341890	25342290
chr12	25354558	25354749
chr12	25355020	25355555
chr12	25356331	25360209
chr12	25360412	25360842
chr12	25361094	25361264
chr12	25364182	25364653
chr12	25368826	25370561
chr12	25378401	25378557
chr12	25381693	25381983
chr12	25382122	25387807
chr12	25391256	25392418
chr12	25452549	25452759
chr12	25453030	25453241
chr12	25463166	25463322
chr12	25463433	25463599
chr12	25464896	25465250
chr12	25480256	25480417
chr12	25488709	25488865
chr12	25490901	25491059
chr12	25494943	25495099
chr12	25495684	25495840
chr12	25496082	25496467
chr12	25497198	25497498
chr12	25497585	25497760
chr12	25503016	25503498
chr12	25506213	25506416
chr12	25517038	25517195
chr12	25521825	25522050
chr12	25526134	25526421
chr12	25538404	25538565
chr12	25542029	25542322
chr12	25545215	25545688
chr12	25547836	25547991
chr12	25548264	25549158
chr12	25549318	25549541
chr12	25550292	25552074
chr12	25552243	25553712
chr12	25554044	25555448
chr12	25555781	25556670
chr12	25558711	25558941
chr12	25563696	25563876
chr12	25566537	25567247
chr12	25567502	25568041
chr12	25570784	25570961
chr12	25580074	25580405
chr12	25580772	25581472
chr12	25581658	25584120
chr12	25584286	25584601
chr12	25585052	25585433
chr12	25586280	25586442
chr12	25586941	25587145
chr12	25587303	25587551
chr12	25589342	25594491
chr12	25610735	25611150
chr12	25623815	25623973
chr12	25624907	25625882
chr12	25627820	25628008
chr12	25648553	25649129
chr12	25667362	25667526
chr12	25687006	25687201
chr12	25726746	25727405
chr12	25727490	25727937
chr12	25741237	25741530
chr12	25799325	25800267
chr12	25803241	25803516
chr12	25803826	25804066
chr12	25804084	25804291
chr12	25825477	25825949
chr12	25856561	25857252
chr12	25866609	25867289
chr12	25870545	25870921
chr12	25884915	25885183
chr12	25886097	25886259
chr12	25951047	25951202
chr12	25957149	25957525
chr12	25957798	25960897
chr12	25962215	25962418
chr12	25997612	25998188
chr12	25998379	25999921
chr12	26000529	26000955
chr12	26009659	26013603
chr12	26013862	26014512
chr12	26015025	26015538
chr12	26018904	26019205
chr12	26020164	26020396
chr12	26021319	26022332
chr12	26050361	26050582
chr12	26051127	26051431
chr12	26051632	26053248
chr12	26053438	26054054
chr12	26054411	26054859
chr12	26055211	26056241
chr12	26056346	26056717
chr12	26111570	26111746
chr12	26112456	26114334
chr12	26114384	26115522
chr12	26115725	26116120
chr12	26121471	26122192
chr12	26122385	26124124
chr12	26124412	26124902
chr12	26124927	26127070
chr12	26127211	26127843
chr12	26182112	26182300
chr12	26182820	26187549
chr12	26195047	26196813
chr12	26203431	26206244
chr12	26206942	26207098
chr12	26226026	26227617
chr12	26288249	26289445
chr12	26310892	26311044
chr12	26607537	26607809
chr12	26682430	26682595
chr12	26712809	26713279
chr12	26736779	26736941
chr12	26779376	26781941
chr12	26782192	26783502
chr12	26783684	26784917
chr12	26786033	26786383
chr12	26786597	26787513
chr12	26788130	26788292
chr12	26811323	26812458
chr12	26819786	26820091
chr12	26820703	26821044
chr12	26821209	26821895
chr12	26822200	26822462
chr12	26822622	26822836
chr12	26823011	26823355
chr12	26831038	26831323
chr12	26831967	26834288
chr12	26884318	26885297
chr12	26936638	26939729
chr12	27007601	27007760
chr12	27010162	27010380
chr12	27011193	27011382
chr12	27011565	27015965
chr12	27016360	27016660
chr12	27016814	27025071
chr12	27025190	27025517
chr12	27025812	27025976
chr12	27081334	27081519
chr12	27081530	27083350
chr12	27083873	27084255
chr12	27085035	27085189
chr12	27087131	27087484
chr12	27087698	27088730
chr12	27089002	27090100
chr12	27243156	27246346
chr12	27330286	27335249
chr12	27352509	27353372
chr12	27353507	27355857
chr12	27355936	27356433
chr12	27366877	27367400
chr12	27398932	27399478
chr12	27434000	27434574
chr12	27434863	27435221
chr12	27435612	27437042
chr12	27441561	27441744
chr12	27442512	27442814
chr12	27443402	27443591
chr12	27444095	27444391
chr12	27444623	27444787
chr12	27445546	27447994
chr12	27448187	27449115
chr12	27449950	27450135
chr12	27523173	27526222
chr12	27526546	27526703
chr12	27593254	27594114
chr12	27594356	27594644
chr12	27595061	27597130
chr12	27688982	27690329
chr12	27700265	27700485
chr12	27700785	27704683
chr12	27704839	27706658
chr12	27706875	27707341
chr12	27709460	27712372
chr12	27778793	27781257
chr12	27783560	27784293
chr12	27797170	27798496
chr12	27834606	27835090
chr12	27844655	27844809
chr12	27845092	27845259
chr12	27873472	27874107
chr12	27874311	27874919
chr12	27889039	27889206
chr12	27889362	27889658
chr12	27889869	27890274
chr12	27890937	27891118
chr12	27891340	27891609
chr12	27891807	27892252
chr12	27910682	27911494
chr12	27939078	27939265
chr12	27962876	27963975
chr12	27968166	27968607
chr12	27968764	27969245
chr12	27969411	27971915
chr12	27974694	27974908
chr12	27975011	27976550
chr12	28000238	28000453
chr12	28000485	28001249
chr12	28071034	28071242
chr12	28071488	28071667
chr12	28136190	28136563
chr12	28160330	28160552
chr12	28160856	28161658
chr12	28161750	28162386
chr12	28168016	28168177
chr12	28168887	28169525
chr12	28170139	28170318
chr12	28171846	28172032
chr12	28172241	28172589
chr12	28175130	28175732
chr12	28176060	28179764
chr12	28180351	28182098
chr12	28182468	28183906
chr12	28184069	28185399
chr12	28185720	28188703
chr12	28188861	28191979
chr12	28192893	28193580
chr12	28193810	28193974
chr12	28194540	28195640
chr12	28196347	28196579
chr12	28205525	28205743
chr12	28206791	28207039
chr12	28207440	28207595
chr12	28208759	28209154
chr12	28209393	28210292
chr12	28210435	28214592
chr12	28214769	28215324
chr12	28268113	28268302
chr12	28293778	28293951
chr12	28299369	28299737
chr12	28300107	28300444
chr12	28301079	28301317
chr12	28302282	28303508
chr12	28303688	28304376
chr12	28304582	28304771
chr12	28305095	28305872
chr12	28306205	28306956
chr12	28307145	28307376
chr12	28308209	28309602
chr12	28309974	28310657
chr12	28311126	28311506
chr12	28311725	28312021
chr12	28316844	28317121
chr12	28319349	28319536
chr12	28344717	28344871
chr12	28347165	28347369
chr12	28348276	28348642
chr12	28369753	28370002
chr12	28523636	28523941
chr12	28526386	28526667
chr12	28527101	28528786
chr12	28529264	28529663
chr12	28554690	28554845
chr12	28563164	28563318
chr12	28568070	28568280
chr12	28570636	28572933
chr12	28584999	28585450
chr12	28609123	28609316
chr12	28623102	28625195
chr12	28625599	28626178
chr12	28626331	28626736
chr12	28639445	28639610
chr12	28641996	28642198
chr12	28646020	28646611
chr12	28647686	28647941
chr12	28648117	28648558
chr12	28654071	28654226
chr12	28659638	28659869
chr12	28661111	28661350
chr12	28662253	28662610
chr12	28664359	28664536
chr12	28664739	28664941
chr12	28665870	28666382
chr12	28667776	28667939
chr12	28668127	28668309
chr12	28668414	28668717
chr12	28669126	28669442
chr12	28669541	28670009
chr12	28670146	28670418
chr12	28670788	28670952
chr12	28671989	28672333
chr12	28672498	28673315
chr12	28673529	28673788
chr12	28674548	28674907
chr12	28675905	28676938
chr12	28679031	28679185
chr12	28679395	28679607
chr12	28681370	28681527
chr12	28684082	28684331
chr12	28688959	28689243
chr12	28704720	28704885
chr12	28730069	28730551
chr12	28733112	28733729
chr12	28734015	28734169
chr12	28736175	28736365
chr12	28738742	28739008
chr12	28740445	28740870
chr12	28748727	28748932
chr12	28752938	28753103
chr12	28753279	28753641
chr12	28755081	28755233
chr12	28755407	28755721
chr12	28756294	28756494
chr12	28757935	28758109
chr12	28758946	28759546
chr12	28760642	28761332
chr12	28761529	28762599
chr12	28764698	28764943
chr12	28792004	28794061
chr12	28794246	28796231
chr12	28796481	28797240
chr12	28798374	28798692
chr12	28799387	28799570
chr12	28832612	28832767
chr12	28898244	28898473
chr12	28898912	28899065
chr12	28899344	28899642
chr12	28900000	28900485
chr12	28901428	28901736
chr12	28902046	28902424
chr12	28903428	28903719
chr12	28905228	28905789
chr12	28907203	28907431
chr12	28907772	28908503
chr12	28909215	28909790
chr12	28910344	28911026
chr12	28911350	28911913
chr12	28912493	28912645
chr12	28912954	28913130
chr12	28914094	28914411
chr12	28914618	28914939
chr12	28915042	28915384
chr12	28915449	28916079
chr12	28916302	28916768
chr12	28916991	28917271
chr12	28917452	28917742
chr12	28919769	28920021
chr12	28920345	28920513
chr12	28920709	28921040
chr12	28922570	28922888
chr12	28969529	28970485
chr12	29004144	29004301
chr12	29014068	29014250
chr12	29040565	29040785
chr12	29043896	29044233
chr12	29044663	29045195
chr12	29045793	29045969
chr12	29051330	29051519
chr12	29051857	29052303
chr12	29092709	29092953
chr12	29097072	29097236
chr12	29098596	29098845
chr12	29113758	29113919
chr12	29114601	29116578
chr12	29148186	29150881
chr12	29174719	29174896
chr12	29175344	29175569
chr12	29186885	29187093
chr12	29200095	29200268
chr12	29220592	29221429
chr12	29255198	29255352
chr12	29256158	29258084
chr12	29284401	29284877
chr12	29295778	29296365
chr12	29296892	29297061
chr12	29300553	29302910
chr12	29303108	29303709
chr12	29303897	29304072
chr12	29378161	29378398
chr12	29378872	29379369
chr12	29379566	29382997
chr12	29383237	29383746
chr12	29385115	29385572
chr12	29385655	29387046
chr12	29387971	29388258
chr12	29389229	29390966
chr12	29391141	29391300
chr12	29391464	29391852
chr12	29392063	29393401
chr12	29400601	29401027
chr12	29401212	29402048
chr12	29418964	29419213
chr12	29435149	29435814
chr12	29436878	29437048
chr12	29495271	29495523
chr12	29495949	29499698
chr12	29515477	29515734
chr12	29517260	29518843
chr12	29519352	29520723
chr12	29520899	29523229
chr12	29572991	29573218
chr12	29605851	29606006
chr12	29607028	29611371
chr12	29611677	29612721
chr12	29612825	29613372
chr12	29644578	29644737
chr12	29663267	29663640
chr12	29687305	29687906
chr12	29718252	29718766
chr12	29719224	29720436
chr12	29720686	29721056
chr12	29722098	29722724
chr12	29723488	29723664
chr12	29732334	29733078
chr12	29781274	29781552
chr12	29781726	29785186
chr12	29785497	29785655
chr12	29836010	29836280
chr12	29839594	29839754
chr12	29852610	29852868
chr12	29873007	29873739
chr12	29877752	29877927
chr12	29885822	29886052
chr12	29886646	29886857
chr12	29887951	29889357
chr12	29889569	29889858
chr12	29890569	29890933
chr12	29902596	29902769
chr12	29902924	29903615
chr12	29907569	29907955
chr12	29910011	29910610
chr12	29911006	29911507
chr12	29963401	29963585
chr12	29964116	29965131
chr12	29965537	29966347
chr12	29966541	29966708
chr12	29975277	29975455
chr12	29976261	29976529
chr12	29977874	29978100
chr12	29982351	29982546
chr12	29986059	29986330
chr12	29992401	29992668
chr12	30020801	30021094
chr12	30022021	30022400
chr12	30022457	30022612
chr12	30032326	30033106
chr12	30034281	30034458
chr12	30037375	30038920
chr12	30039179	30040255
chr12	30040298	30040730
chr12	30041373	30041540
chr12	30048936	30050244
chr12	30050421	30051606
chr12	30052025	30052936
chr12	30056587	30056791
chr12	30063805	30063964
chr12	30066341	30066714
chr12	30067250	30067497
chr12	30082705	30083539
chr12	30083861	30087312
chr12	30088085	30088939
chr12	30089195	30089484
chr12	30090409	30090765
chr12	30091039	30091718
chr12	30095195	30095356
chr12	30106529	30107021
chr12	30107885	30108407
chr12	30108690	30111333
chr12	30121150	30121458
chr12	30153784	30153962
chr12	30155604	30158843
chr12	30169034	30169293
chr12	30169882	30170497
chr12	30170537	30170746
chr12	30200435	30202636
chr12	30295090	30297001
chr12	30298806	30298963
chr12	30317726	30319631
chr12	30319941	30321784
chr12	30321902	30322367
chr12	30369139	30369329
chr12	30376098	30376341
chr12	30470475	30470768
chr12	30471229	30471562
chr12	30485325	30485887
chr12	30498611	30499239
chr12	30500660	30501138
chr12	30519560	30520000
chr12	30520242	30520423
chr12	30520560	30520894
chr12	30561491	30562508
chr12	30562725	30562923
chr12	30609997	30610250
chr12	30610360	30610524
chr12	30622455	30623200
chr12	30623627	30624266
chr12	30671241	30671643
chr12	30672090	30673896
chr12	30674188	30679834
chr12	30680016	30680679
chr12	30681431	30681789
chr12	30685550	30685851
chr12	30686313	30686643
chr12	30687355	30688080
chr12	30688275	30688464
chr12	30689659	30690594
chr12	30691187	30691625
chr12	30694049	30694217
chr12	30694617	30697288
chr12	30711739	30711894
chr12	30712257	30713113
chr12	30713297	30713848
chr12	30714047	30714530
chr12	30714947	30715162
chr12	30752755	30752912
chr12	30753328	30755821
chr12	30755994	30756337
chr12	30762963	30763119
chr12	30795624	30796020
chr12	30796914	30797224
chr12	30797497	30797744
chr12	30805929	30806323
chr12	30821827	30823846
chr12	30835534	30835722
chr12	30847099	30847341
chr12	30847724	30848824
chr12	30866243	30866402
chr12	30882234	30882588
chr12	30882850	30883005
chr12	30883235	30884080
chr12	30884233	30884472
chr12	30884881	30885149
chr12	30889191	30889573
chr12	30890648	30890862
chr12	30892850	30893207
chr12	30914813	30915603
chr12	30924838	30928024
chr12	31017493	31017674
chr12	31018172	31018789
chr12	31018981	31019201
chr12	31066526	31066887
chr12	31070347	31075228
chr12	31077786	31077948
chr12	31104026	31104232
chr12	31109961	31110155
chr12	31110316	31110489
chr12	31112681	31112908
chr12	31113253	31113538
chr12	31113766	31114017
chr12	31114432	31115644
chr12	31116036	31116720
chr12	31117011	31126626
chr12	31126811	31127158
chr12	31127257	31127750
chr12	31128012	31128478
chr12	31128950	31129179
chr12	31129351	31129812
chr12	31133130	31133350
chr12	31164930	31165149
chr12	31175470	31175993
chr12	31185457	31185644
chr12	31231636	31232256
chr12	31253424	31254456
chr12	31255772	31255982
chr12	31265877	31266154
chr12	31266416	31266580
chr12	31269438	31269634
chr12	31270078	31270289
chr12	31270458	31270612
chr12	31270985	31271384
chr12	31271963	31272204
chr12	31285659	31285853
chr12	31286808	31286973
chr12	31288055	31289420
chr12	31289541	31290446
chr12	31290594	31291176
chr12	31291329	31291925
chr12	31292234	31292493
chr12	31298352	31298517
chr12	31305080	31305351
chr12	31308554	31308993
chr12	31309984	31310310
chr12	31313730	31313890
chr12	31314124	31315734
chr12	31315874	31316176
chr12	31317082	31318637
chr12	31319024	31322493
chr12	31322648	31329881
chr12	31332332	31332576
chr12	31358001	31358158
chr12	31358392	31359966
chr12	31360195	31360463
chr12	31363056	31363217
chr12	31369562	31370952
chr12	31376011	31376941
chr12	31469375	31469973
chr12	31470495	31470876
chr12	31508681	31508868
chr12	31509968	31511365
chr12	31512008	31512580
chr12	31513005	31515287
chr12	31516037	31516368
chr12	31587639	31588378
chr12	31588651	31589204
chr12	31589440	31592473
chr12	31592541	31592703
chr12	31601108	31602273
chr12	31615612	31617170
chr12	31619941	31621347
chr12	31637528	31639324
chr12	31650173	31650438
chr12	31650760	31652696
chr12	31658726	31660492
chr12	31661848	31662468
chr12	31722544	31722887
chr12	31723451	31723950
chr12	31724673	31725422
chr12	31725738	31726905
chr12	31727050	31732637
chr12	31732748	31733313
chr12	31749281	31749455
chr12	31758398	31759123
chr12	31781429	31784968
chr12	31786103	31786260
chr12	31790027	31795121
chr12	31795958	31799358
chr12	31804752	31806394
chr12	31807014	31807212
chr12	31828352	31828513
chr12	31842119	31842342
chr12	31887479	31887689
chr12	31902308	31903255
chr12	31925864	31926144
chr12	31926437	31926698
chr12	31927066	31927225
chr12	31931068	31935657
chr12	31948532	31948694
chr12	31948943	31949317
chr12	31956102	31956668
chr12	31956884	31957062
chr12	31958307	31958509
chr12	31958669	31966224
chr12	31966292	31966807
chr12	32008418	32008600
chr12	32021135	32021496
chr12	32021794	32022227
chr12	32022682	32022948
chr12	32025917	32026217
chr12	32049466	32049858
chr12	32059320	32060451
chr12	32060615	32061038
chr12	32072421	32072810
chr12	32091757	32091917
chr12	32092086	32093643
chr12	32093690	32093901
chr12	32105646	32108194
chr12	32139098	32142152
chr12	32147015	32147384
chr12	32164745	32166354
chr12	32166441	32166774
chr12	32216163	32216380
chr12	32254152	32254833
chr12	32269843	32270049
chr12	32273845	32274051
chr12	32306212	32306399
chr12	32335167	32335884
chr12	32374974	32375524
chr12	32388134	32391408
chr12	32391508	32391761
chr12	32398283	32400795
chr12	32400982	32404929
chr12	32410383	32411994
chr12	32412120	32412276
chr12	32412468	32412756
chr12	32472096	32472534
chr12	32472582	32472800
chr12	32473190	32473994
chr12	32485495	32486167
chr12	32498876	32499417
chr12	32499649	32500278
chr12	32500464	32503607
chr12	32503777	32506985
chr12	32507162	32509004
chr12	32509688	32509950
chr12	32510980	32511162
chr12	32512440	32512822
chr12	32513017	32513760
chr12	32514372	32514615
chr12	32516280	32516454
chr12	32517155	32517366
chr12	32517548	32517798
chr12	32517895	32518672
chr12	32518903	32519565
chr12	32519722	32519893
chr12	32520588	32521203
chr12	32522198	32524892
chr12	32525082	32526791
chr12	32566921	32567089
chr12	32577776	32577961
chr12	32578225	32578427
chr12	32655110	32655263
chr12	32656242	32656394
chr12	32656683	32657451
chr12	32657681	32658003
chr12	32658766	32658930
chr12	32658992	32659236
chr12	32677995	32680697
chr12	32752888	32753225
chr12	32753641	32757067
chr12	32767038	32767510
chr12	32767683	32767875
chr12	32786330	32786484
chr12	32845240	32845465
chr12	32895272	32898086
chr12	32927296	32927633
chr12	32928171	32928355
chr12	32956194	32956517
chr12	32966518	32966819
chr12	32983342	32983723
chr12	33011101	33011380
chr12	33012289	33012482
chr12	33012698	33012861
chr12	33013743	33013942
chr12	33019985	33020144
chr12	33021107	33021374
chr12	33024394	33024680
chr12	33030578	33030821
chr12	33034226	33034700
chr12	33035101	33035256
chr12	33051579	33053403
chr12	33065283	33065584
chr12	33069805	33070003
chr12	33070256	33070441
chr12	33070860	33071121
chr12	33073838	33074030
chr12	33076688	33076842
chr12	33077556	33077758
chr12	33078182	33078469
chr12	33085440	33085755
chr12	33088184	33088390
chr12	33088622	33088943
chr12	33091392	33091560
chr12	33092294	33092885
chr12	33093628	33094308
chr12	33094385	33094538
chr12	33096489	33096853
chr12	33100315	33100587
chr12	33101442	33101600
chr12	33102531	33102725
chr12	33102997	33103259
chr12	33103592	33103810
chr12	33104193	33104396
chr12	33105486	33106477
chr12	33106606	33106758
chr12	33106771	33106942
chr12	33107030	33107698
chr12	33107994	33108587
chr12	33109616	33109774
chr12	33110451	33110683
chr12	33132284	33133484
chr12	33133631	33135905
chr12	33144963	33145336
chr12	33145624	33145910
chr12	33146382	33146535
chr12	33147044	33147357
chr12	33148523	33148716
chr12	33149030	33149259
chr12	33151604	33152139
chr12	33154458	33154616
chr12	33155787	33156074
chr12	33156641	33158239
chr12	33158665	33158854
chr12	33160801	33161281
chr12	33161498	33161721
chr12	33162944	33163331
chr12	33163869	33164575
chr12	33164866	33165617
chr12	33171717	33172105
chr12	33173012	33173398
chr12	33175210	33175500
chr12	33176643	33176892
chr12	33195137	33195492
chr12	33197110	33197539
chr12	33198225	33198384
chr12	33198587	33198818
chr12	33199251	33199552
chr12	33200070	33200604
chr12	33200823	33201117
chr12	33215230	33216164
chr12	33219386	33219658
chr12	33221077	33221233
chr12	33224355	33224531
chr12	33227902	33228166
chr12	33232913	33233172
chr12	33233356	33233638
chr12	33239434	33239720
chr12	33239807	33240157
chr12	33240307	33240526
chr12	33240993	33241386
chr12	33245551	33245713
chr12	33275552	33276259
chr12	33278404	33279403
chr12	33279562	33279783
chr12	33280166	33280637
chr12	33296130	33296505
chr12	33314749	33316145
chr12	33316391	33318166
chr12	33318323	33318884
chr12	33319501	33320180
chr12	33320335	33320613
chr12	33322562	33323012
chr12	33340860	33342165
chr12	33342438	33342949
chr12	33344046	33344341
chr12	33344507	33344927
chr12	33345111	33346896
chr12	33348511	33348671
chr12	33362118	33362461
chr12	33363882	33364043
chr12	33367817	33368962
chr12	33369120	33369301
chr12	33407056	33407255
chr12	33409177	33409332
chr12	33409621	33409968
chr12	33417297	33417449
chr12	33436395	33437026
chr12	33437433	33440725
chr12	33441180	33441487
chr12	33455240	33455566
chr12	33456230	33456802
chr12	33465245	33465925
chr12	33466963	33467199
chr12	33584788	33585828
chr12	33601674	33601878
chr12	33602430	33602817
chr12	33606321	33606945
chr12	33617110	33617488
chr12	33618155	33618342
chr12	33618787	33619041
chr12	33619514	33619820
chr12	33620853	33621034
chr12	33623461	33623925
chr12	33636749	33637099
chr12	33655517	33655676
chr12	33659436	33660860
chr12	33683662	33683891
chr12	33724032	33724243
chr12	33726690	33726842
chr12	33727135	33727485
chr12	33727736	33727958
chr12	33730533	33731017
chr12	33731912	33732068
chr12	33732975	33733340
chr12	33734094	33734261
chr12	33738498	33738854
chr12	33742474	33742752
chr12	33743515	33743680
chr12	33744972	33745223
chr12	33748288	33748458
chr12	33751066	33751257
chr12	33752723	33752937
chr12	33758993	33759178
chr12	33759446	33759709
chr12	33760504	33760676
chr12	33760978	33761132
chr12	33762798	33763616
chr12	33766630	33766786
chr12	33769482	33770052
chr12	33770262	33770552
chr12	33773218	33773986
chr12	33774005	33774346
chr12	33774560	33775315
chr12	33775420	33775996
chr12	33777186	33777904
chr12	33778330	33778646
chr12	33787776	33787934
chr12	33790737	33790901
chr12	33791703	33791882
chr12	33792864	33793109
chr12	33795512	33795861
chr12	33797829	33798004
chr12	33798245	33798420
chr12	33798809	33799044
chr12	33799465	33799700
chr12	33799900	33800188
chr12	33800378	33800566
chr12	33800802	33801350
chr12	33801587	33802648
chr12	33802974	33803219
chr12	33809615	33809895
chr12	33810019	33810318
chr12	33811198	33812047
chr12	33812296	33813321
chr12	33813574	33814995
chr12	33815204	33815840
chr12	33816511	33816719
chr12	33825501	33825777
chr12	33834226	33834545
chr12	33834773	33835194
chr12	33837151	33837400
chr12	33838315	33838541
chr12	33839274	33839517
chr12	33839724	33840060
chr12	33841456	33841626
chr12	33843087	33843349
chr12	33845650	33845972
chr12	33846162	33848042
chr12	33848255	33848780
chr12	33849199	33849431
chr12	33849727	33850267
chr12	33850457	33850824
chr12	33851310	33851634
chr12	33852015	33852583
chr12	33852924	33853199
chr12	33853496	33853709
chr12	33853857	33854081
chr12	33854715	33854932
chr12	33857620	33857792
chr12	33858499	33858871
chr12	33859459	33859930
chr12	33860875	33861203
chr12	33863002	33864062
chr12	33864798	33864986
chr12	33865409	33865873
chr12	33870637	33871752
chr12	33871934	33872244
chr12	33874373	33874691
chr12	33879639	33880398
chr12	33881151	33881459
chr12	33881779	33882007
chr12	33883306	33883502
chr12	33885577	33885733
chr12	33887045	33887318
chr12	33887715	33887907
chr12	33893377	33893547
chr12	33896371	33896722
chr12	33901886	33902152
chr12	33904332	33905054
chr12	33905350	33905505
chr12	33917982	33918241
chr12	33918911	33919105
chr12	33919338	33919495
chr12	33921548	33921852
chr12	33922016	33922299
chr12	33925042	33925241
chr12	33926100	33926268
chr12	33927022	33927209
chr12	33928377	33928592
chr12	33928609	33928765
chr12	33929848	33930366
chr12	33930626	33931787
chr12	33931981	33932649
chr12	33932789	33933916
chr12	33940151	33940439
chr12	33944826	33945122
chr12	33945412	33945720
chr12	33953085	33953262
chr12	33956760	33957215
chr12	33959990	33960864
chr12	33960989	33961144
chr12	33962191	33962348
chr12	33965451	33965609
chr12	33965632	33965879
chr12	33966639	33967016
chr12	33967034	33967741
chr12	33970324	33970690
chr12	33971828	33972181
chr12	33972673	33972916
chr12	33973960	33974383
chr12	33976484	33976688
chr12	33978892	33979298
chr12	33985670	33986023
chr12	33986967	33987130
chr12	34004482	34004729
chr12	34006227	34006753
chr12	34020300	34020455
chr12	34020842	34023067
chr12	34023237	34023676
chr12	34023888	34024112
chr12	34037261	34039813
chr12	34046957	34047354
chr12	34047857	34048021
chr12	34048677	34048880
chr12	34049072	34049728
chr12	34049784	34049942
chr12	34050149	34050390
chr12	34050790	34051038
chr12	34051934	34052096
chr12	34052293	34052681
chr12	34055310	34055468
chr12	34055905	34056176
chr12	34059403	34059795
chr12	34060329	34060485
chr12	34060877	34061057
chr12	34061249	34061551
chr12	34062104	34062459
chr12	34063178	34063632
chr12	34063895	34064212
chr12	34064952	34065298
chr12	34065864	34066711
chr12	34067141	34067512
chr12	34067678	34067922
chr12	34068683	34069166
chr12	34069433	34069720
chr12	34069959	34070617
chr12	34070661	34071718
chr12	34071974	34072508
chr12	34072941	34073319
chr12	34073985	34074137
chr12	34074763	34075312
chr12	34075641	34075915
chr12	34076604	34076786
chr12	34078100	34078366
chr12	34078542	34079142
chr12	34079763	34079949
chr12	34080180	34080523
chr12	34083352	34083807
chr12	34084020	34084197
chr12	34084487	34085220
chr12	34085422	34086012
chr12	34086503	34086918
chr12	34087178	34087487
chr12	34087694	34088222
chr12	34088654	34088814
chr12	34089810	34090240
chr12	34092675	34093422
chr12	34093822	34094237
chr12	34094743	34094934
chr12	34095770	34095924
chr12	34097402	34097786
chr12	34097995	34098654
chr12	34100004	34100495
chr12	34102722	34102925
chr12	34107309	34107482
chr12	34107680	34109172
chr12	34109783	34109938
chr12	34115101	34115253
chr12	34121605	34121758
chr12	34122388	34122686
chr12	34122998	34123351
chr12	34123710	34124388
chr12	34130708	34130865
chr12	34135745	34135925
chr12	34136130	34136284
chr12	34136627	34136783
chr12	34137559	34137816
chr12	34139478	34139646
chr12	34142397	34143512
chr12	34144667	34144926
chr12	34145235	34145776
chr12	34145939	34146898
chr12	34147076	34151968
chr12	34152481	34152870
chr12	34164436	34165284
chr12	34165364	34165540
chr12	34165695	34166298
chr12	34166498	34166653
chr12	34179365	34179523
chr12	34180085	34180564
chr12	34195156	34195380
chr12	34198984	34199186
chr12	34199941	34200238
chr12	34200731	34201520
chr12	34201728	34205872
chr12	34208729	34213311
chr12	34218473	34220994
chr12	34228131	34228778
chr12	34228812	34229060
chr12	34248634	34248906
chr12	34249205	34250422
chr12	34251004	34251350
chr12	34255151	34256911
chr12	34258513	34258794
chr12	34259490	34259669
chr12	34261558	34262073
chr12	34262761	34263055
chr12	34264097	34264732
chr12	34266354	34266810
chr12	34267164	34267365
chr12	34268645	34268820
chr12	34270211	34271223
chr12	34271256	34272658
chr12	34272772	34272924
chr12	34272997	34275879
chr12	34276247	34276891
chr12	34277246	34277483
chr12	34277809	34277985
chr12	34278213	34278452
chr12	34278855	34279071
chr12	34279431	34279631
chr12	34279916	34280117
chr12	34280221	34280605
chr12	34281698	34281976
chr12	34282576	34282729
chr12	34285759	34285919
chr12	34286791	34287282
chr12	34287469	34287692
chr12	34288349	34289270
chr12	34289469	34289674
chr12	34289827	34290805
chr12	34291008	34291775
chr12	34291940	34293581
chr12	34294130	34295683
chr12	34295707	34297579
chr12	34297746	34300718
chr12	34301237	34301782
chr12	34302042	34302195
chr12	34302455	34304337
chr12	34304567	34305951
chr12	34306301	34306757
chr12	34307061	34307704
chr12	34307868	34308550
chr12	34308742	34311584
chr12	34312078	34312878
chr12	34313055	34313215
chr12	34313443	34313989
chr12	34314171	34314868
chr12	34315327	34315706
chr12	34315886	34316704
chr12	34316813	34317052
chr12	34317335	34317519
chr12	34317766	34317963
chr12	34318678	34318996
chr12	34319474	34319915
chr12	34320128	34321289
chr12	34321807	34322244
chr12	34322430	34322751
chr12	34323369	34324493
chr12	34324851	34325340
chr12	34325620	34326138
chr12	34326376	34326748
chr12	34329235	34329445
chr12	34330146	34330298
chr12	34330574	34331064
chr12	34332876	34333717
chr12	34335802	34336051
chr12	34336914	34337508
chr12	34339755	34340256
chr12	34340706	34340859
chr12	34345326	34345862
chr12	34345962	34346407
chr12	34346666	34347359
chr12	34348983	34349226
chr12	34350783	34351214
chr12	34356632	34357195
chr12	34358492	34358758
chr12	34359228	34359770
chr12	34360227	34360430
chr12	34364720	34365083
chr12	34368905	34369844
chr12	34370382	34370600
chr12	34370774	34370937
chr12	34375674	34375841
chr12	34376981	34377206
chr12	34379294	34379542
chr12	34390832	34390992
chr12	34393835	34394048
chr12	34400384	34400722
chr12	34401394	34401640
chr12	34401677	34402234
chr12	34402426	34402713
chr12	34403639	34404016
chr12	34408894	34409046
chr12	34409401	34409578
chr12	34411489	34411683
chr12	34414338	34414494
chr12	34414792	34414946
chr12	34415796	34416056
chr12	34417768	34417920
chr12	34419866	34420163
chr12	34421728	34422016
chr12	34422286	34422449
chr12	34423022	34423412
chr12	34423575	34423770
chr12	34425904	34426145
chr12	34426697	34427036
chr12	34428723	34428931
chr12	34430321	34430739
chr12	34431082	34431449
chr12	34431832	34431988
chr12	34432290	34433309
chr12	34433478	34434673
chr12	34435163	34435519
chr12	34435669	34436424
chr12	34436737	34437203
chr12	34437577	34437992
chr12	34438107	34438465
chr12	34438995	34439390
chr12	34439581	34439906
chr12	34441466	34441716
chr12	34442823	34443085
chr12	34444586	34445987
chr12	34446846	34447383
chr12	34448066	34448912
chr12	34449073	34449385
chr12	34449787	34450038
chr12	34450076	34450729
chr12	34451381	34451602
chr12	34451717	34452084
chr12	34452630	34453101
chr12	34453410	34453786
chr12	34454404	34454998
chr12	34455363	34455642
chr12	34455846	34456122
chr12	34457600	34458372
chr12	34458757	34458961
chr12	34459525	34459796
chr12	34460123	34460628
chr12	34460868	34461151
chr12	34461187	34462811
chr12	34463106	34463432
chr12	34465762	34466038
chr12	34466538	34466711
chr12	34467533	34467792
chr12	34468112	34470197
chr12	34470510	34470707
chr12	34471232	34472056
chr12	34473707	34474021
chr12	34474136	34474458
chr12	34474570	34475698
chr12	34476410	34476635
chr12	34476727	34478053
chr12	34478090	34478522
chr12	34478715	34479334
chr12	34479766	34479922
chr12	34479976	34481125
chr12	34481380	34482086
chr12	34482227	34483013
chr12	34483066	34483535
chr12	34483897	34484898
chr12	34485208	34485688
chr12	34486235	34486682
chr12	34486850	34487227
chr12	34487415	34487958
chr12	34488821	34489249
chr12	34489411	34490155
chr12	34490503	34490663
chr12	34492194	34493598
chr12	34494126	34494360
chr12	34495363	34495796
chr12	34496170	34496349
chr12	34496711	34497086
chr12	34497821	34498174
chr12	34498728	34499187
chr12	34499830	34500034
chr12	34500224	34500484
chr12	34501003	34501404
chr12	34501868	34502263
chr12	34502753	34503893
chr12	34504051	34504676
chr12	34505972	34506416
chr12	34507597	34508250
chr12	34508984	34509780
chr12	34509990	34510295
chr12	34510501	34511494
chr12	34512246	34512486
chr12	34512786	34512988
chr12	34513169	34513738
chr12	34514196	34514440
chr12	34515058	34515434
chr12	34516722	34517078
chr12	34517125	34517532
chr12	34517945	34518226
chr12	34519225	34519383
chr12	34519695	34519989
chr12	34520061	34523198
chr12	34523484	34523890
chr12	34524162	34524819
chr12	34524963	34525431
chr12	34525787	34526208
chr12	34526565	34527035
chr12	34527546	34528448
chr12	34528626	34529318
chr12	34529476	34530983
chr12	34531161	34531340
chr12	34532370	34532799
chr12	34533095	34533758
chr12	34534262	34534454
chr12	34534763	34535055
chr12	34535792	34536044
chr12	34536387	34536716
chr12	34537063	34537960
chr12	34538146	34538298
chr12	34538963	34539138
chr12	34539455	34540465
chr12	34541445	34543014
chr12	34543218	34543766
chr12	34544126	34545099
chr12	34545906	34546150
chr12	34547322	34547631
chr12	34548413	34548565
chr12	34549054	34549215
chr12	34549525	34549797
chr12	34549869	34550800
chr12	34551045	34551199
chr12	34551267	34551757
chr12	34552548	34552710
chr12	34554901	34555464
chr12	34556195	34556873
chr12	34558318	34558885
chr12	34559209	34560749
chr12	34561284	34561499
chr12	34561653	34562314
chr12	34563157	34563774
chr12	34563961	34564295
chr12	34565137	34565432
chr12	34566408	34566767
chr12	34567168	34567367
chr12	34568271	34568461
chr12	34568578	34569106
chr12	34569422	34569707
chr12	34570159	34570313
chr12	34571415	34571578
chr12	34572210	34572658
chr12	34572837	34572993
chr12	34573743	34574110
chr12	34574471	34574913
chr12	34575231	34575411
chr12	34575670	34575952
chr12	34576157	34576398
chr12	34577610	34577895
chr12	34579385	34579584
chr12	34579666	34580155
chr12	34580929	34581545
chr12	34583160	34583591
chr12	34585061	34585649
chr12	34586037	34586532
chr12	34589291	34590033
chr12	34590168	34590590
chr12	34591702	34591880
chr12	34592090	34592455
chr12	34593004	34593207
chr12	34593422	34593659
chr12	34594419	34594997
chr12	34595087	34595834
chr12	34596163	34596713
chr12	34597653	34606627
chr12	34607370	34608353
chr12	34608977	34609567
chr12	34609736	34610055
chr12	34610764	34611199
chr12	34611704	34612268
chr12	34612532	34613105
chr12	34613673	34614627
chr12	34614809	34615786
chr12	34615941	34616407
chr12	34616611	34617046
chr12	34619314	34619926
chr12	34622009	34622235
chr12	34622601	34623912
chr12	34624496	34625528
chr12	34625876	34627412
chr12	34627443	34627869
chr12	34628967	34629126
chr12	34629348	34629504
chr12	34629951	34630106
chr12	34630444	34630925
chr12	34631177	34631467
chr12	34631806	34632081
chr12	34632917	34633078
chr12	34634751	34635295
chr12	34635692	34636040
chr12	34638615	34638979
chr12	34639061	34639280
chr12	34639508	34641228
chr12	34641431	34641802
chr12	34642063	34642677
chr12	34642823	34643124
chr12	34644234	34644647
chr12	34644986	34645668
chr12	34645821	34645982
chr12	34646315	34646503
chr12	34647038	34647419
chr12	34648100	34648555
chr12	34648580	34649414
chr12	34649603	34649992
chr12	34651700	34652748
chr12	34654005	34654224
chr12	34654737	34655505
chr12	34656296	34657878
chr12	34659002	34659342
chr12	34659670	34659827
chr12	34660023	34660806
chr12	34660981	34661170
chr12	34661352	34662063
chr12	34662529	34662746
chr12	34663201	34663360
chr12	34664698	34665196
chr12	34665441	34666208
chr12	34666366	34667022
chr12	34667719	34667983
chr12	34668383	34669177
chr12	34669349	34669572
chr12	34670246	34671686
chr12	34672438	34672802
chr12	34672850	34673065
chr12	34673246	34674099
chr12	34674283	34674443
chr12	34675145	34675500
chr12	34675752	34676131
chr12	34676210	34676560
chr12	34676937	34677591
chr12	34677808	34678086
chr12	34678388	34679018
chr12	34679183	34679505
chr12	34680159	34680401
chr12	34680687	34681238
chr12	34681824	34681998
chr12	34682158	34682448
chr12	34682521	34682893
chr12	34683053	34683846
chr12	34684173	34686331
chr12	34686616	34687589
chr12	34687816	34688028
chr12	34688491	34689961
chr12	34689993	34690454
chr12	34690579	34690846
chr12	34691048	34691349
chr12	34691425	34691851
chr12	34691866	34692254
chr12	34692463	34692706
chr12	34693294	34693528
chr12	34693681	34695629
chr12	34695892	34697012
chr12	34697173	34698603
chr12	34698795	34700276
chr12	34700387	34700799
chr12	34700958	34701632
chr12	34702541	34702760
chr12	34703005	34703470
chr12	34703714	34704471
chr12	34705016	34705187
chr12	34705631	34706213
chr12	34706445	34707283
chr12	34707816	34708104
chr12	34708325	34708589
chr12	34709132	34712099
chr12	34712206	34713122
chr12	34713226	34714681
chr12	34714842	34715155
chr12	37269254	37273855
chr12	37274213	37276022
chr12	37276074	37279019
chr12	37279032	37282187
chr12	37282377	37286835
chr12	37286912	37287616
chr12	37287916	37289160
chr12	37289349	37292080
chr12	37292245	37292399
chr12	37292899	37296594
chr12	37296839	37298386
chr12	37298582	37299130
chr12	37299460	37300048
chr12	37300227	37301582
chr12	37301901	37309254
chr12	37309417	37310648
chr12	37310651	37317151
chr12	37317243	37317694
chr12	37318287	37319288
chr12	37319493	37320197
chr12	37320358	37322898
chr12	37322939	37323456
chr12	37323462	37323813
chr12	37323994	37327515
chr12	37327663	37330208
chr12	37330261	37330685
chr12	37330845	37331960
chr12	37332263	37332427
chr12	37332692	37333123
chr12	37333383	37333795
chr12	37334758	37335393
chr12	37335574	37337009
chr12	37337187	37337412
chr12	37337444	37339789
chr12	37340516	37342684
chr12	37342971	37345329
chr12	37345506	37345839
chr12	37345896	37353802
chr12	37353959	37354675
chr12	37355043	37355424
chr12	37355657	37355829
chr12	37356078	37356978
chr12	37357246	37357704
chr12	37357950	37361908
chr12	37361961	37366871
chr12	37367077	37368596
chr12	37368840	37371397
chr12	37371472	37372473
chr12	37372529	37374130
chr12	37374312	37374617
chr12	37374890	37379594
chr12	37380473	37384641
chr12	37384686	37385899
chr12	37386417	37388044
chr12	37388166	37388903
chr12	37389053	37389446
chr12	37389465	37389619
chr12	37389952	37390717
chr12	37390899	37391874
chr12	37392169	37392518
chr12	37392789	37398349
chr12	37398413	37398607
chr12	37398886	37401681
chr12	37401868	37408151
chr12	37408345	37412662
chr12	37412920	37413987
chr12	37414242	37424660
chr12	37425245	37425557
chr12	37426284	37426840
chr12	37427620	37427787
chr12	37428510	37428703
chr12	37432739	37432972
chr12	37433143	37433391
chr12	37434336	37434499
chr12	37435127	37435833
chr12	37436946	37437481
chr12	37438540	37438753
chr12	37439618	37439794
chr12	37440326	37440819
chr12	37442180	37442566
chr12	37443589	37444112
chr12	37444413	37445256
chr12	37445691	37445891
chr12	37446801	37446958
chr12	37447271	37447504
chr12	37447898	37448227
chr12	37449185	37450728
chr12	37452231	37452572
chr12	37453822	37454129
chr12	37454672	37455010
chr12	37455559	37456229
chr12	37456255	37456419
chr12	37457054	37457553
chr12	37458608	37459221
chr12	37461454	37461758
chr12	37463909	37465005
chr12	37465964	37466165
chr12	37466465	37466717
chr12	37468128	37468488
chr12	37470987	37471176
chr12	37472605	37472780
chr12	37473705	37473891
chr12	37474422	37474644
chr12	37476249	37477306
chr12	37477597	37477918
chr12	37478705	37478859
chr12	37479160	37480130
chr12	37480520	37480686
chr12	37480739	37481126
chr12	37481449	37481604
chr12	37482613	37482920
chr12	37483036	37483283
chr12	37485199	37485933
chr12	37487422	37487586
chr12	37489354	37489720
chr12	37489904	37490308
chr12	37490367	37490557
chr12	37491481	37491924
chr12	37492221	37492910
chr12	37493063	37493539
chr12	37494831	37495451
chr12	37496351	37496548
chr12	37499139	37499742
chr12	37500504	37500830
chr12	37501816	37502372
chr12	37503646	37504178
chr12	37504396	37504610
chr12	37506250	37506659
chr12	37509412	37509821
chr12	37510713	37511025
chr12	37511717	37511910
chr12	37513555	37513900
chr12	37515044	37515401
chr12	37515636	37516215
chr12	37517153	37517589
chr12	37519904	37520164
chr12	37521220	37521821
chr12	37523655	37524194
chr12	37524851	37525218
chr12	37525589	37525743
chr12	37526581	37527026
chr12	37528493	37528738
chr12	37529345	37529869
chr12	37530042	37530224
chr12	37530384	37530637
chr12	37531239	37531391
chr12	37532207	37533826
chr12	37534122	37534276
chr12	37534444	37534812
chr12	37534851	37535611
chr12	37536141	37536530
chr12	37536782	37537037
chr12	37538042	37538614
chr12	37539019	37539673
chr12	37539911	37549903
chr12	37551090	37551284
chr12	37551397	37551554
chr12	37552237	37552706
chr12	37553356	37553619
chr12	37553656	37554774
chr12	37554811	37554970
chr12	37555250	37555500
chr12	37555628	37556003
chr12	37557912	37558289
chr12	37558573	37558760
chr12	37559245	37559545
chr12	37559826	37560279
chr12	37560492	37560834
chr12	37561206	37561368
chr12	37561478	37562149
chr12	37562775	37568120
chr12	37568266	37568446
chr12	37569022	37569421
chr12	37571619	37571823
chr12	37573153	37573354
chr12	37573936	37574094
chr12	37574537	37574917
chr12	37575346	37576202
chr12	37576633	37576919
chr12	37577174	37578206
chr12	37578333	37578513
chr12	37578737	37578905
chr12	37579318	37579585
chr12	37579876	37580034
chr12	37580201	37580455
chr12	37580785	37580994
chr12	37581317	37582781
chr12	37582806	37583025
chr12	37583338	37583634
chr12	37583910	37584123
chr12	37585277	37585651
chr12	37586061	37586565
chr12	37587049	37587294
chr12	37588377	37588738
chr12	37588954	37589273
chr12	37589774	37590089
chr12	37590654	37590810
chr12	37591617	37592311
chr12	37592554	37592740
chr12	37593397	37594718
chr12	37594874	37595316
chr12	37595962	37596787
chr12	37597034	37597533
chr12	37597696	37598007
chr12	37599016	37599277
chr12	37599634	37601210
chr12	37601402	37601807
chr12	37601949	37607953
chr12	37608380	37610275
chr12	37610435	37611176
chr12	37611530	37612109
chr12	37613061	37613458
chr12	37614302	37615679
chr12	37615939	37616416
chr12	37616653	37616805
chr12	37617012	37618171
chr12	37618972	37620439
chr12	37620887	37621123
chr12	37621482	37621679
chr12	37624374	37624632
chr12	37624891	37625738
chr12	37626010	37626514
chr12	37627951	37628214
chr12	37629069	37629290
chr12	37629328	37629811
chr12	37630107	37630797
chr12	37631102	37631594
chr12	37631646	37632105
chr12	37632155	37632932
chr12	37633209	37634553
chr12	37635076	37635334
chr12	37635383	37635678
chr12	37636130	37636419
chr12	37636601	37636761
chr12	37637808	37638465
chr12	37638653	37638916
chr12	37639572	37640128
chr12	37640600	37641675
chr12	37641964	37642995
chr12	37643171	37643333
chr12	37644180	37644607
chr12	37644731	37645051
chr12	37645594	37646253
chr12	37647015	37647581
chr12	37647740	37648432
chr12	37648787	37649286
chr12	37649745	37650035
chr12	37650809	37652433
chr12	37652855	37653861
chr12	37654322	37654543
chr12	37654633	37655305
chr12	37655491	37655936
chr12	37656072	37656279
chr12	37656442	37656940
chr12	37657541	37657722
chr12	37658401	37659457
chr12	37661209	37661463
chr12	37661934	37662214
chr12	37662396	37663351
chr12	37663553	37665569
chr12	37665674	37667201
chr12	37667375	37667626
chr12	37667785	37667960
chr12	37668102	37668275
chr12	37668513	37668757
chr12	37668963	37669271
chr12	37669446	37670239
chr12	37670482	37671303
chr12	37671527	37672016
chr12	37672229	37672441
chr12	37673015	37674169
chr12	37674381	37674742
chr12	37675006	37675160
chr12	37675354	37675804
chr12	37675818	37675980
chr12	37676247	37676492
chr12	37676953	37678040
chr12	37678583	37680492
chr12	37680800	37682106
chr12	37682301	37682772
chr12	37682927	37684766
chr12	37684978	37685466
chr12	37685747	37686328
chr12	37686604	37688687
chr12	37688855	37689345
chr12	37689498	37690043
chr12	37690382	37690970
chr12	37691013	37691473
chr12	37691751	37692466
chr12	37692645	37693916
chr12	37694072	37695060
chr12	37695328	37695886
chr12	37696770	37697230
chr12	37698311	37698599
chr12	37698823	37699146
chr12	37699325	37701096
chr12	37701746	37701903
chr12	37702353	37704101
chr12	37704128	37704435
chr12	37704667	37705290
chr12	37706877	37707292
chr12	37707546	37708276
chr12	37708419	37708885
chr12	37709081	37709245
chr12	37709453	37709943
chr12	37710107	37710414
chr12	37710794	37711013
chr12	37711035	37711215
chr12	37711987	37712481
chr12	37712975	37713312
chr12	37713917	37714900
chr12	37715709	37716164
chr12	37716606	37716759
chr12	37716768	37717356
chr12	37717705	37718476
chr12	37718714	37720008
chr12	37720366	37721304
chr12	37721382	37721710
chr12	37722583	37722803
chr12	37723024	37723224
chr12	37723400	37725566
chr12	37725583	37725810
chr12	37726764	37727114
chr12	37727184	37727497
chr12	37727678	37728897
chr12	37729464	37729777
chr12	37729785	37730432
chr12	37731130	37731501
chr12	37731857	37732362
chr12	37732537	37735675
chr12	37735980	37736977
chr12	37737130	37738243
chr12	37738473	37739362
chr12	37739738	37739962
chr12	37740178	37740875
chr12	37741118	37741282
chr12	37741823	37742290
chr12	37742623	37742848
chr12	37743262	37743489
chr12	37743757	37743934
chr12	37744157	37744624
chr12	37745445	37745608
chr12	37746136	37746293
chr12	37747053	37747211
chr12	37747378	37747991
chr12	37749008	37749653
chr12	37751322	37751740
chr12	37752675	37753735
chr12	37754022	37754205
chr12	37756146	37756406
chr12	37756844	37758513
chr12	37759261	37759644
chr12	37760263	37762294
chr12	37762395	37764246
chr12	37764435	37764859
chr12	37765059	37765559
chr12	37765739	37765977
chr12	37766480	37767569
chr12	37767734	37768260
chr12	37768598	37768887
chr12	37769061	37769482
chr12	37771431	37771650
chr12	37772583	37773440
chr12	37774436	37774616
chr12	37774776	37775086
chr12	37775697	37775923
chr12	37776270	37776476
chr12	37776564	37776881
chr12	37777528	37778726
chr12	37778741	37779873
chr12	37780090	37780670
chr12	37780862	37781127
chr12	37781597	37782855
chr12	37782959	37783516
chr12	37783639	37784918
chr12	37785244	37785999
chr12	37786102	37786871
chr12	37787026	37788930
chr12	37789010	37790069
chr12	37790404	37791194
chr12	37791243	37791427
chr12	37791904	37792082
chr12	37792538	37792905
chr12	37793152	37793820
chr12	37794314	37794520
chr12	37794853	37795009
chr12	37795341	37795933
chr12	37796981	37797650
chr12	37798363	37798599
chr12	37799778	37800223
chr12	37800261	37800514
chr12	37800919	37801835
chr12	37802337	37802714
chr12	37803050	37803858
chr12	37804654	37805231
chr12	37805610	37806139
chr12	37806258	37806597
chr12	37806866	37807104
chr12	37807280	37807624
chr12	37809634	37809797
chr12	37810287	37810454
chr12	37810603	37811085
chr12	37811321	37811504
chr12	37812004	37812632
chr12	37812908	37813233
chr12	37816770	37817226
chr12	37817732	37818004
chr12	37819461	37819634
chr12	37820080	37820295
chr12	37820451	37820659
chr12	37821402	37821878
chr12	37822346	37822553
chr12	37822689	37823177
chr12	37823908	37825089
chr12	37825424	37826026
chr12	37826533	37827006
chr12	37827294	37827531
chr12	37827598	37828690
chr12	37828886	37829326
chr12	37829676	37830438
chr12	37831821	37832449
chr12	37832915	37834689
chr12	37834998	37835175
chr12	37835513	37836346
chr12	37836538	37836698
chr12	37836954	37837898
chr12	37838248	37838574
chr12	37838872	37839282
chr12	37839466	37839625
chr12	37839809	37839965
chr12	37840286	37840445
chr12	37840692	37841001
chr12	37841878	37842421
chr12	37842533	37842695
chr12	37842702	37843102
chr12	37843288	37843919
chr12	37844471	37845025
chr12	37845495	37845666
chr12	37845947	37846215
chr12	37847277	37847701
chr12	37848034	37848409
chr12	37849314	37849823
chr12	37850102	37850303
chr12	37851069	37851728
chr12	37851779	37851975
chr12	37853152	37853645
chr12	37855355	37855757
chr12	37855925	37856143
chr12	37857222	37857383
chr12	37857637	37857817
chr12	37857819	37858084
chr12	37858274	37858610
chr12	37858806	37859802
chr12	37860254	37860729
chr12	37861453	37861692
chr12	37862105	37862428
chr12	37862736	37863537
chr12	37863682	37863847
chr12	37864474	37865169
chr12	37865361	37865723
chr12	37866103	37866347
chr12	37866501	37866814
chr12	37866990	37867410
chr12	37868080	37868683
chr12	37868893	37869074
chr12	37869669	37869943
chr12	37871471	37872070
chr12	37872315	37872780
chr12	37872916	37873191
chr12	37873583	37874159
chr12	37874352	37874725
chr12	37874970	37875286
chr12	37875574	37876215
chr12	37876400	37876865
chr12	37877090	37878045
chr12	37878953	37879115
chr12	37879984	37880400
chr12	37880718	37881145
chr12	37881187	37881561
chr12	37881744	37881951
chr12	37882161	37882918
chr12	37885220	37885595
chr12	37886244	37886557
chr12	37886759	37887252
chr12	37887427	37888073
chr12	37888513	37888674
chr12	37888712	37888887
chr12	37889118	37890737
chr12	37890948	37891130
chr12	37891680	37891936
chr12	37892514	37893005
chr12	37893656	37895033
chr12	37895265	37895580
chr12	37895999	37897357
chr12	37897402	37898087
chr12	37898223	37898507
chr12	37899230	37899765
chr12	37899809	37899982
chr12	37900208	37900572
chr12	37900738	37901167
chr12	37901223	37901397
chr12	37901779	37902168
chr12	37902752	37902907
chr12	37903046	37903558
chr12	37904036	37904379
chr12	37904647	37905253
chr12	37905263	37906418
chr12	37906737	37907817
chr12	37907819	37908086
chr12	37908299	37908920
chr12	37909304	37909836
chr12	37911021	37911449
chr12	37911604	37913066
chr12	37913243	37913588
chr12	37913829	37913985
chr12	37914228	37914970
chr12	37915562	37916416
chr12	37916586	37916913
chr12	37918585	37919134
chr12	37919316	37919644
chr12	37920029	37920270
chr12	37921102	37921346
chr12	37922264	37922543
chr12	37924004	37924172
chr12	37924524	37925039
chr12	37925209	37925393
chr12	37925524	37925677
chr12	37925868	37926029
chr12	37927384	37927922
chr12	37928513	37929102
chr12	37930134	37930575
chr12	37931705	37931860
chr12	37932435	37933634
chr12	37933800	37934129
chr12	37934295	37934800
chr12	37935407	37935686
chr12	37936101	37936359
chr12	37937637	37937793
chr12	37937980	37938311
chr12	37938658	37939125
chr12	37939459	37941586
chr12	37942138	37942995
chr12	37943809	37944050
chr12	37944207	37944716
chr12	37944783	37944937
chr12	37946375	37946528
chr12	37947197	37947604
chr12	37947736	37948175
chr12	37948477	37948684
chr12	37949582	37949837
chr12	37950616	37951081
chr12	37951374	37952338
chr12	37952715	37955166
chr12	37955170	37955630
chr12	37955801	37956180
chr12	37956540	37956798
chr12	37957726	37958121
chr12	37959028	37959513
chr12	37960007	37960195
chr12	37961364	37961550
chr12	37961779	37961969
chr12	37962056	37962602
chr12	37962837	37963342
chr12	37963793	37964636
chr12	37964708	37965236
chr12	37965425	37965604
chr12	37966633	37966952
chr12	37967219	37967375
chr12	37967686	37968066
chr12	37969453	37969717
chr12	37971981	37972713
chr12	37973144	37973373
chr12	37973564	37974666
chr12	37974923	37975174
chr12	37975630	37976073
chr12	37978609	37978820
chr12	37979537	37981161
chr12	37983248	37983911
chr12	37985087	37985280
chr12	37985550	37985859
chr12	37987350	37987714
chr12	37988416	37988709
chr12	37989162	37989604
chr12	37990192	37990459
chr12	37991115	37991803
chr12	37991967	37992123
chr12	37992572	37992833
chr12	37993411	37993830
chr12	37994556	37994708
chr12	37994928	37995221
chr12	37995818	37996487
chr12	37997017	37997280
chr12	37997529	37997943
chr12	37998428	37998828
chr12	37999025	38000193
chr12	38001407	38001598
chr12	38003758	38003991
chr12	38005205	38006459
chr12	38007609	38008117
chr12	38008354	38008550
chr12	38009301	38009726
chr12	38010017	38010217
chr12	38010830	38011234
chr12	38011888	38012049
chr12	38012348	38012733
chr12	38013601	38014431
chr12	38015992	38016156
chr12	38016480	38016973
chr12	38018715	38018869
chr12	38021836	38022257
chr12	38023003	38023388
chr12	38023520	38023760
chr12	38024368	38024839
chr12	38026232	38026404
chr12	38026576	38026800
chr12	38028554	38029468
chr12	38030127	38030333
chr12	38030368	38030520
chr12	38030553	38031446
chr12	38031704	38032121
chr12	38032316	38032506
chr12	38032668	38033665
chr12	38033855	38034628
chr12	38034885	38035287
chr12	38035637	38036296
chr12	38036562	38036928
chr12	38037784	38037989
chr12	38038960	38039345
chr12	38039608	38039845
chr12	38040421	38040600
chr12	38040964	38041271
chr12	38043379	38043685
chr12	38043884	38044111
chr12	38046058	38046377
chr12	38046818	38047699
chr12	38048090	38048498
chr12	38048742	38049025
chr12	38049062	38049217
chr12	38049347	38050624
chr12	38050853	38058319
chr12	38058563	38059196
chr12	38059647	38059820
chr12	38060555	38061054
chr12	38061359	38061816
chr12	38062249	38062545
chr12	38062865	38063858
chr12	38064110	38065124
chr12	38066535	38066805
chr12	38067687	38067997
chr12	38069038	38069507
chr12	38071692	38072235
chr12	38072340	38073033
chr12	38073183	38073361
chr12	38073517	38073914
chr12	38074361	38074846
chr12	38075079	38075590
chr12	38075842	38076095
chr12	38076393	38076747
chr12	38077057	38077434
chr12	38078044	38080751
chr12	38082073	38082433
chr12	38082785	38082940
chr12	38083477	38083634
chr12	38083960	38084113
chr12	38084211	38084402
chr12	38084690	38086147
chr12	38087330	38087887
chr12	38089361	38089519
chr12	38089910	38090286
chr12	38090370	38090931
chr12	38091116	38091610
chr12	38091696	38091934
chr12	38092879	38094055
chr12	38094321	38094514
chr12	38096067	38096291
chr12	38096538	38100827
chr12	38101555	38102668
chr12	38102790	38103326
chr12	38103858	38104132
chr12	38104340	38104579
chr12	38105799	38105955
chr12	38105962	38106747
chr12	38108571	38109115
chr12	38109813	38109975
chr12	38113555	38113880
chr12	38114136	38114291
chr12	38114971	38115421
chr12	38117250	38117418
chr12	38117639	38118679
chr12	38119003	38119418
chr12	38120285	38120741
chr12	38121003	38121276
chr12	38122045	38122351
chr12	38122593	38122753
chr12	38123842	38123999
chr12	38124324	38126606
chr12	38126978	38127894
chr12	38129586	38130816
chr12	38131501	38132139
chr12	38132465	38132681
chr12	38132889	38135597
chr12	38135777	38139903
chr12	38140148	38140480
chr12	38145253	38145719
chr12	38146592	38147098
chr12	38147203	38147356
chr12	38149095	38154120
chr12	38154340	38154613
chr12	38155223	38155511
chr12	38155680	38158311
chr12	38158572	38159498
chr12	38159811	38161457
chr12	38161666	38161830
chr12	38161991	38163047
chr12	38163481	38163932
chr12	38164136	38164361
chr12	38165856	38166107
chr12	38166262	38167256
chr12	38172601	38172864
chr12	38173463	38173777
chr12	38173811	38174296
chr12	38174553	38174743
chr12	38175086	38175896
chr12	38177991	38178476
chr12	38181939	38182101
chr12	38182923	38183343
chr12	38184761	38185055
chr12	38187081	38187266
chr12	38189648	38190009
chr12	38190304	38190589
chr12	38190945	38191372
chr12	38193588	38193920
chr12	38196751	38196909
chr12	38200918	38201698
chr12	38201925	38203297
chr12	38206911	38207130
chr12	38207305	38207697
chr12	38208310	38210873
chr12	38212350	38212521
chr12	38213765	38213963
chr12	38215540	38215979
chr12	38215993	38216723
chr12	38218079	38218259
chr12	38218825	38219041
chr12	38219585	38219740
chr12	38220509	38220824
chr12	38221811	38222775
chr12	38223861	38224093
chr12	38225906	38226300
chr12	38226582	38227087
chr12	38227457	38227613
chr12	38227790	38228154
chr12	38228908	38230182
chr12	38230398	38230951
chr12	38231518	38231956
chr12	38232940	38233169
chr12	38234176	38234475
chr12	38236829	38237069
chr12	38238470	38238622
chr12	38239366	38239579
chr12	38242841	38242993
chr12	38244409	38244719
chr12	38248549	38248755
chr12	38249680	38250210
chr12	38251359	38251656
chr12	38258294	38259176
chr12	38259550	38259904
chr12	38260253	38260510
chr12	38260848	38261836
chr12	38262119	38262276
chr12	38264274	38264685
chr12	38265828	38266293
chr12	38266496	38267002
chr12	38267021	38267265
chr12	38267719	38268141
chr12	38268997	38269258
chr12	38271011	38271829
chr12	38273743	38273941
chr12	38276659	38277040
chr12	38278875	38279597
chr12	38282070	38282371
chr12	38288896	38289215
chr12	38292740	38292949
chr12	38293671	38293936
chr12	38294473	38294644
chr12	38294935	38295453
chr12	38297365	38297853
chr12	38298536	38298900
chr12	38299256	38299657
chr12	38315129	38317392
chr12	38317813	38318098
chr12	38329815	38330261
chr12	38334753	38335128
chr12	38344864	38345018
chr12	38345168	38345398
chr12	38346174	38346525
chr12	38346979	38347548
chr12	38347945	38348415
chr12	38348431	38348593
chr12	38348932	38349654
chr12	38350816	38351886
chr12	38352594	38353173
chr12	38353942	38354126
chr12	38356817	38357218
chr12	38365987	38366348
chr12	38367610	38367765
chr12	38369538	38369699
chr12	38373700	38374087
chr12	38374579	38374894
chr12	38376971	38377165
chr12	38377903	38378059
chr12	38378141	38378745
chr12	38379269	38380057
chr12	38380457	38380790
chr12	38381347	38381500
chr12	38381995	38382212
chr12	38382537	38382691
chr12	38383249	38383407
chr12	38384138	38385955
chr12	38391131	38391399
chr12	38391421	38391714
chr12	38392045	38392385
chr12	38392595	38392839
chr12	38395931	38396087
chr12	38396257	38396597
chr12	38402826	38403006
chr12	38403397	38403770
chr12	38404024	38404251
chr12	38406171	38406623
chr12	38406651	38406818
chr12	38411169	38411334
chr12	38411599	38411980
chr12	38414194	38414574
chr12	38415290	38415445
chr12	38415649	38415837
chr12	38417267	38417597
chr12	38419820	38420186
chr12	38420930	38421182
chr12	38423502	38423964
chr12	38425595	38425955
chr12	38426444	38426731
chr12	38427460	38427708
chr12	38428000	38428205
chr12	38428533	38428884
chr12	38431118	38431368
chr12	38433324	38433616
chr12	38434027	38434193
chr12	38436661	38436932
chr12	38438296	38438707
chr12	38440964	38443397
chr12	38443863	38444252
chr12	38444459	38444705
chr12	38469768	38470066
chr12	38471512	38471704
chr12	38472601	38472792
chr12	38473179	38473647
chr12	38497687	38497894
chr12	38511246	38511406
chr12	38544255	38544945
chr12	38546597	38546874
chr12	38548748	38548934
chr12	38549435	38549778
chr12	38559990	38560228
chr12	38563974	38564223
chr12	38571693	38571847
chr12	38575707	38575886
chr12	38576177	38576334
chr12	38579138	38579710
chr12	38580858	38581051
chr12	38582776	38583480
chr12	38584154	38584531
chr12	38585100	38586096
chr12	38586301	38586459
chr12	38587371	38587977
chr12	38599074	38599447
chr12	38601990	38602403
chr12	38609864	38610022
chr12	38611222	38611471
chr12	38612286	38612442
chr12	38613071	38613578
chr12	38614950	38615271
chr12	38615684	38616183
chr12	38623634	38623805
chr12	38625655	38625860
chr12	38626112	38626290
chr12	38627457	38628039
chr12	38631268	38631593
chr12	38635643	38636136
chr12	38636347	38636735
chr12	38637304	38638147
chr12	38638643	38639280
chr12	38644068	38644222
chr12	38646509	38646740
chr12	38646987	38647141
chr12	38648448	38648616
chr12	38649893	38650098
chr12	38660804	38661149
chr12	38697636	38697923
chr12	38749317	38749735
chr12	38749927	38750360
chr12	38750584	38751108
chr12	38751501	38751657
chr12	38752321	38752580
chr12	38753113	38753657
chr12	38753976	38754268
chr12	38759738	38760306
chr12	38761118	38761325
chr12	38762707	38762933
chr12	38765906	38766180
chr12	38768515	38768876
chr12	38770398	38770721
chr12	38777631	38777785
chr12	38783395	38784121
chr12	38784396	38784819
chr12	38786183	38786339
chr12	38794815	38795180
chr12	38796083	38796271
chr12	38796972	38797281
chr12	38797825	38797983
chr12	38798534	38799673
chr12	38801338	38801786
chr12	38801840	38802150
chr12	38805934	38806177
chr12	38808074	38808448
chr12	38809149	38809472
chr12	38809673	38810179
chr12	38810821	38810993
chr12	38812067	38812420
chr12	38812691	38812853
chr12	38813626	38814038
chr12	38814395	38814557
chr12	38882065	38882546
chr12	38882656	38882900
chr12	38884732	38884917
chr12	38885791	38886000
chr12	38887850	38888024
chr12	38892385	38892780
chr12	38893116	38893758
chr12	38897899	38898217
chr12	38898419	38899397
chr12	38900105	38900702
chr12	38900869	38901201
chr12	38901635	38901938
chr12	38902481	38902690
chr12	38903194	38907620
chr12	38907795	38908710
chr12	38909171	38909686
chr12	38909998	38910578
chr12	38911830	38912151
chr12	38949910	38950820
chr12	38965188	38965429
chr12	38965999	38966157
chr12	38968024	38968296
chr12	38969365	38969688
chr12	38971429	38971605
chr12	38979789	38980383
chr12	38980605	38980909
chr12	38981226	38981398
chr12	38981569	38981729
chr12	38982887	38983899
chr12	38984263	38984418
chr12	38988099	38988606
chr12	38989386	38989971
chr12	38991610	38991943
chr12	39059879	39061876
chr12	39093106	39093678
chr12	39094467	39094658
chr12	39094963	39096369
chr12	39102973	39104173
chr12	39104878	39105297
chr12	39133741	39134410
chr12	39135110	39135275
chr12	39144047	39146545
chr12	39148784	39148936
chr12	39176443	39177046
chr12	39186342	39187516
chr12	39192324	39192495
chr12	39194203	39194387
chr12	39195183	39195470
chr12	39195668	39196596
chr12	39196623	39197352
chr12	39197603	39197892
chr12	39198119	39198397
chr12	39198751	39200075
chr12	39200235	39200750
chr12	39200773	39201704
chr12	39201826	39201992
chr12	39202277	39202884
chr12	39203829	39204443
chr12	39206135	39206679
chr12	39207249	39207526
chr12	39207821	39207978
chr12	39208164	39208326
chr12	39208998	39210812
chr12	39211238	39211635
chr12	39212112	39212268
chr12	39212494	39212779
chr12	39213096	39213364
chr12	39256407	39256605
chr12	39257219	39257463
chr12	39260551	39261016
chr12	39261165	39261500
chr12	39263772	39263930
chr12	39299560	39300400
chr12	39300754	39302128
chr12	39302451	39303626
chr12	39315814	39316194
chr12	39316437	39317004
chr12	39317308	39319289
chr12	39361369	39362170
chr12	39393285	39393599
chr12	39394120	39395976
chr12	39414944	39415139
chr12	39415269	39415702
chr12	39440782	39441053
chr12	39441867	39444026
chr12	39473656	39474002
chr12	39474191	39474527
chr12	39475080	39475361
chr12	39483315	39483615
chr12	39505012	39505169
chr12	39510605	39510946
chr12	39511813	39512015
chr12	39513975	39514129
chr12	39515093	39515246
chr12	39517007	39517310
chr12	39517746	39518024
chr12	39538075	39539241
chr12	39563978	39564317
chr12	39565917	39566282
chr12	39566583	39566851
chr12	39578153	39578716
chr12	39612822	39613207
chr12	39613486	39613786
chr12	39614028	39614272
chr12	39618711	39618869
chr12	39619106	39620771
chr12	39625415	39627018
chr12	39699156	39699703
chr12	39700157	39700376
chr12	39701859	39702014
chr12	39704408	39704733
chr12	39705235	39705389
chr12	39732819	39733098
chr12	39869459	39869794
chr12	39978868	39979061
chr12	39980721	39980886
chr12	39997240	39997403
chr12	40000819	40001159
chr12	40008250	40008568
chr12	40009547	40009702
chr12	40059764	40059919
chr12	40071004	40071159
chr12	40072171	40073339
chr12	40073601	40075596
chr12	40104633	40104944
chr12	40105039	40106734
chr12	40106870	40107272
chr12	40107487	40108792
chr12	40109040	40109195
chr12	40110631	40110816
chr12	40171890	40172065
chr12	40175764	40175926
chr12	40176479	40177725
chr12	40180993	40181165
chr12	40181332	40181512
chr12	40199584	40200049
chr12	40200368	40200522
chr12	40200869	40201136
chr12	40201347	40201501
chr12	40202832	40204133
chr12	40204413	40204920
chr12	40224244	40225784
chr12	40226896	40227052
chr12	40317766	40318308
chr12	40370196	40370371
chr12	40384669	40384827
chr12	40387744	40387925
chr12	40387987	40388141
chr12	40441514	40441685
chr12	40442097	40442336
chr12	40443099	40443631
chr12	40444035	40444676
chr12	40445488	40446218
chr12	40446443	40446675
chr12	40446927	40447162
chr12	40479048	40479241
chr12	40479491	40479810
chr12	40480052	40480464
chr12	40480499	40481535
chr12	40481605	40481805
chr12	40482021	40482177
chr12	40484535	40484915
chr12	40485005	40486114
chr12	40486230	40488515
chr12	40488708	40489154
chr12	40489315	40492381
chr12	40493122	40493304
chr12	40518210	40519565
chr12	40520119	40521283
chr12	40521404	40522369
chr12	40522605	40523605
chr12	40531208	40533796
chr12	40533989	40536567
chr12	40536931	40537117
chr12	40537296	40537728
chr12	40540525	40540688
chr12	40588850	40589952
chr12	40590627	40590784
chr12	40620320	40621880
chr12	40637083	40637768
chr12	40638769	40638924
chr12	40650062	40650628
chr12	40691395	40691582
chr12	40692010	40694167
chr12	40706999	40707209
chr12	40750844	40751959
chr12	40753004	40753164
chr12	40819956	40820501
chr12	40828482	40828815
chr12	40846182	40846814
chr12	40904060	40904362
chr12	40910870	40911526
chr12	41004950	41005392
chr12	41006083	41006985
chr12	41007647	41008286
chr12	41008958	41009472
chr12	41012494	41015052
chr12	41015880	41016046
chr12	41063478	41064074
chr12	41083326	41083482
chr12	41143267	41144076
chr12	41144578	41144968
chr12	41187565	41187789
chr12	41188011	41189246
chr12	41189434	41189978
chr12	41190176	41190387
chr12	41244316	41244554
chr12	41244918	41245204
chr12	41261526	41262244
chr12	41266092	41266261
chr12	41329896	41330408
chr12	41331834	41332027
chr12	41344850	41345035
chr12	41345369	41345592
chr12	41346077	41346238
chr12	41352133	41352398
chr12	41354096	41354350
chr12	41354784	41355335
chr12	41374394	41374713
chr12	41374945	41375100
chr12	41405108	41406110
chr12	41406325	41407764
chr12	41419584	41419900
chr12	41420079	41420601
chr12	41420811	41420963
chr12	41453668	41454303
chr12	41494723	41494927
chr12	41495384	41495547
chr12	41495897	41496601
chr12	41497565	41497766
chr12	41498257	41498691
chr12	41499008	41499340
chr12	41499600	41500471
chr12	41530746	41531764
chr12	41563037	41563573
chr12	41572591	41574023
chr12	41620442	41620605
chr12	41620771	41621387
chr12	41642858	41643013
chr12	41661092	41661630
chr12	41665188	41665742
chr12	41671198	41671358
chr12	41671606	41671877
chr12	41674253	41674492
chr12	41689755	41690059
chr12	41713075	41713333
chr12	41744378	41745176
chr12	41756467	41756643
chr12	41762027	41762184
chr12	41762276	41767192
chr12	41767355	41771141
chr12	41771727	41771886
chr12	41774298	41774459
chr12	41774470	41775084
chr12	41808998	41809349
chr12	41931577	41931829
chr12	41932003	41932808
chr12	41937196	41937481
chr12	41937652	41938026
chr12	41976993	41977184
chr12	41988940	41989125
chr12	42007726	42008551
chr12	42023987	42024475
chr12	42046916	42047077
chr12	42047377	42047909
chr12	42063161	42063449
chr12	42063816	42064332
chr12	42064781	42065304
chr12	42065422	42065600
chr12	42068412	42068587
chr12	42069594	42070137
chr12	42070233	42070739
chr12	42071147	42071978
chr12	42072306	42072942
chr12	42073001	42073437
chr12	42074488	42075280
chr12	42076515	42076804
chr12	42077009	42077225
chr12	42077427	42077615
chr12	42143253	42145919
chr12	42146126	42146324
chr12	42149609	42149993
chr12	42185515	42185675
chr12	42187778	42188102
chr12	42226909	42227211
chr12	42235831	42235985
chr12	42237191	42240273
chr12	42259409	42259764
chr12	42286104	42288883
chr12	42324619	42325247
chr12	42325516	42327939
chr12	42328409	42329441
chr12	42329721	42332602
chr12	42332917	42333144
chr12	42333469	42333922
chr12	42334542	42335294
chr12	42361036	42361385
chr12	42361688	42362168
chr12	42362460	42363071
chr12	42387642	42387822
chr12	42387990	42389792
chr12	42389981	42390279
chr12	42390990	42391618
chr12	42392013	42392258
chr12	42436936	42437096
chr12	42445450	42445782
chr12	42446059	42447656
chr12	42447910	42451561
chr12	42452033	42452199
chr12	42457483	42463125
chr12	42463143	42463554
chr12	42481380	42481727
chr12	42481840	42483927
chr12	42484080	42484772
chr12	42485620	42486564
chr12	42486900	42488335
chr12	42493218	42493808
chr12	42494167	42501691
chr12	42552348	42554116
chr12	42554480	42554738
chr12	42587448	42593074
chr12	42625669	42626046
chr12	42626140	42626548
chr12	42637140	42637639
chr12	42638051	42638627
chr12	42643613	42645112
chr12	42645283	42647197
chr12	42647840	42649433
chr12	42649536	42649824
chr12	42650302	42650458
chr12	42651212	42651452
chr12	42651587	42652913
chr12	42652979	42654130
chr12	42654470	42654757
chr12	42692216	42692519
chr12	42713084	42713311
chr12	42724086	42724365
chr12	42725653	42725942
chr12	42753019	42753217
chr12	42788415	42788865
chr12	42789100	42789369
chr12	42870656	42871018
chr12	42898237	42898392
chr12	42911679	42911836
chr12	42912094	42912606
chr12	43031781	43032025
chr12	43032775	43032955
chr12	43047849	43048003
chr12	43071666	43072366
chr12	43072447	43072825
chr12	43086420	43086769
chr12	43094630	43094853
chr12	43095156	43095313
chr12	43096287	43096570
chr12	43096803	43096999
chr12	43112604	43112932
chr12	43113328	43113841
chr12	43201019	43201374
chr12	43223973	43225442
chr12	43228105	43228322
chr12	43260617	43260786
chr12	43261018	43261204
chr12	43288955	43289609
chr12	43322977	43323328
chr12	43323563	43323970
chr12	43334232	43334653
chr12	43335076	43335329
chr12	43336502	43336881
chr12	43337129	43338676
chr12	43338891	43339085
chr12	43342971	43343240
chr12	43358094	43358252
chr12	43358504	43358797
chr12	43373833	43374037
chr12	43378805	43379032
chr12	43409282	43409435
chr12	43416667	43416849
chr12	43440718	43441222
chr12	43491678	43492652
chr12	43550205	43553041
chr12	43553206	43553523
chr12	43554172	43554324
chr12	43555483	43555923
chr12	43558240	43558395
chr12	43563010	43563873
chr12	43570333	43572855
chr12	43584447	43584685
chr12	43618086	43618276
chr12	43633256	43633737
chr12	43633891	43634868
chr12	43683654	43683830
chr12	43684248	43685085
chr12	43692455	43693949
chr12	43718318	43718951
chr12	43719369	43719568
chr12	43720205	43720505
chr12	43757990	43760574
chr12	43792020	43792204
chr12	43792686	43793409
chr12	43794396	43794561
chr12	43794922	43795353
chr12	43795502	43797393
chr12	43797721	43798430
chr12	43805160	43806686
chr12	43819047	43819902
chr12	43820154	43820335
chr12	43828276	43831315
chr12	43831507	43832448
chr12	43832731	43834154
chr12	43834429	43836845
chr12	43892155	43892706
chr12	43892905	43893434
chr12	43893888	43894232
chr12	43895249	43895563
chr12	43914158	43914820
chr12	43914946	43915717
chr12	43915838	43916213
chr12	43916588	43917582
chr12	43917790	43918207
chr12	43918314	43918513
chr12	43958528	43959219
chr12	43963465	43966303
chr12	43966816	43968090
chr12	43968260	43968518
chr12	43983068	43983303
chr12	43984157	43984316
chr12	43993744	43993929
chr12	44024105	44024719
chr12	44024898	44025349
chr12	44100711	44101488
chr12	44101609	44101891
chr12	44106181	44106347
chr12	44111652	44111892
chr12	44113639	44113897
chr12	44114035	44114192
chr12	44212149	44212347
chr12	44228863	44229038
chr12	44307501	44307751
chr12	44308328	44308906
chr12	44317428	44319699
chr12	44319820	44320729
chr12	44321288	44321635
chr12	44322109	44322592
chr12	44338837	44338991
chr12	44448851	44449067
chr12	44456824	44456984
chr12	44459509	44459853
chr12	44476109	44476416
chr12	44478336	44478557
chr12	44479864	44480145
chr12	44480760	44481119
chr12	44488948	44489614
chr12	44494532	44495532
chr12	44501467	44501621
chr12	44502089	44502341
chr12	44521297	44521468
chr12	44576981	44577235
chr12	44599655	44600343
chr12	44617404	44617570
chr12	44716758	44717122
chr12	44717314	44718599
chr12	44743022	44743503
chr12	44754857	44755612
chr12	44773168	44773485
chr12	44819899	44820801
chr12	44847746	44848714
chr12	44874285	44874517
chr12	44874850	44877306
chr12	44879309	44879487
chr12	44917054	44917215
chr12	44948538	44949419
chr12	44986250	44987956
chr12	44999063	44999690
chr12	45000523	45000728
chr12	45050534	45051153
chr12	45063496	45063677
chr12	45064289	45064868
chr12	45064884	45065411
chr12	45065781	45065937
chr12	45066280	45066721
chr12	45067088	45067392
chr12	45067873	45068053
chr12	45116747	45116948
chr12	45117631	45117790
chr12	45154999	45156610
chr12	45156844	45157080
chr12	45157284	45157918
chr12	45158431	45158766
chr12	45159963	45160118
chr12	45160320	45160507
chr12	45161051	45161243
chr12	45213767	45213957
chr12	45215158	45217378
chr12	45273522	45273775
chr12	45273796	45274478
chr12	45304286	45305846
chr12	45305908	45306236
chr12	45306883	45307185
chr12	45455092	45459782
chr12	45459970	45460714
chr12	45462828	45463156
chr12	45463162	45464646
chr12	45468897	45469058
chr12	45543054	45544142
chr12	45592748	45593491
chr12	45604710	45604864
chr12	45609680	45609973
chr12	45610289	45611662
chr12	45618779	45619261
chr12	45625881	45626547
chr12	45643393	45643560
chr12	45726614	45728194
chr12	45728425	45731516
chr12	45732325	45732491
chr12	45846348	45846527
chr12	45848251	45848586
chr12	45848859	45849013
chr12	45849511	45849801
chr12	45849975	45855067
chr12	45855463	45856048
chr12	45856213	45856642
chr12	45857261	45857417
chr12	45857685	45858031
chr12	45859262	45859426
chr12	45859874	45860032
chr12	45875693	45875871
chr12	45890980	45891429
chr12	45891724	45892373
chr12	45892607	45892796
chr12	45893049	45893618
chr12	45893933	45894432
chr12	45894848	45895174
chr12	45895461	45896090
chr12	45932051	45932287
chr12	45933121	45933395
chr12	45933603	45934120
chr12	45934496	45935978
chr12	45936329	45936684
chr12	45989574	45992271
chr12	45995675	45996440
chr12	46001273	46001458
chr12	46011287	46011679
chr12	46017933	46019580
chr12	46020960	46021293
chr12	46037455	46037693
chr12	46039929	46040201
chr12	46047228	46047608
chr12	46051695	46052060
chr12	46055072	46055259
chr12	46056141	46056305
chr12	46060498	46060674
chr12	46066916	46067767
chr12	46093976	46094210
chr12	46100541	46100792
chr12	46100943	46101432
chr12	46101724	46103091
chr12	46234127	46234286
chr12	46247718	46247876
chr12	46248166	46248321
chr12	46249743	46249899
chr12	46251357	46251572
chr12	46266923	46267216
chr12	46267578	46267808
chr12	46285497	46286001
chr12	46301892	46302369
chr12	46302546	46304786
chr12	46305313	46305640
chr12	46307452	46308045
chr12	46309952	46310842
chr12	46311069	46311225
chr12	46311500	46311982
chr12	46312611	46312998
chr12	46314755	46315166
chr12	46316200	46316557
chr12	46316896	46318422
chr12	46319119	46319323
chr12	46320026	46320181
chr12	46320861	46321020
chr12	46322320	46322484
chr12	46325751	46326001
chr12	46327119	46328217
chr12	46328999	46329502
chr12	46330242	46330397
chr12	46331911	46332064
chr12	46332407	46332573
chr12	46332752	46332920
chr12	46334340	46334526
chr12	46367870	46368109
chr12	46370982	46374525
chr12	46382341	46384941
chr12	46447748	46448309
chr12	46569261	46569417
chr12	46573818	46574112
chr12	46585970	46586125
chr12	46592238	46592419
chr12	46596712	46596954
chr12	46619177	46619359
chr12	46632155	46632518
chr12	46638961	46639115
chr12	46692678	46694435
chr12	46694620	46695101
chr12	46695534	46696167
chr12	46696343	46696986
chr12	46697210	46702487
chr12	46702909	46703064
chr12	46705972	46706194
chr12	46706726	46707124
chr12	46733256	46733421
chr12	46737799	46738174
chr12	46739541	46739773
chr12	46754906	46756492
chr12	46756988	46757155
chr12	46825470	46826225
chr12	46831114	46831533
chr12	46831829	46832552
chr12	46833160	46833535
chr12	46834056	46834416
chr12	46848525	46849708
chr12	46850044	46850292
chr12	46852269	46852421
chr12	46852633	46852795
chr12	46856893	46857274
chr12	46857469	46857885
chr12	46861013	46861296
chr12	46862323	46862673
chr12	46863156	46863369
chr12	46864173	46864534
chr12	46866065	46866293
chr12	46867487	46867682
chr12	46869525	46869689
chr12	46869893	46870049
chr12	46874180	46874669
chr12	46881588	46881969
chr12	46914278	46914545
chr12	46915192	46915412
chr12	46945622	46945830
chr12	46946286	46946631
chr12	46946897	46948382
chr12	46949078	46949370
chr12	46979341	46979495
chr12	46984342	46984583
chr12	46984929	46985437
chr12	46986031	46986440
chr12	46993127	46993524
chr12	46993766	46994417
chr12	47002959	47003128
chr12	47003343	47003594
chr12	47044961	47045161
chr12	47045540	47046100
chr12	47048436	47048814
chr12	47049678	47049831
chr12	47051861	47052578
chr12	47052982	47053442
chr12	47053652	47054240
chr12	47054398	47055748
chr12	47056812	47057135
chr12	47057542	47058053
chr12	47059194	47059370
chr12	47077439	47081634
chr12	47099678	47099837
chr12	47102440	47102763
chr12	47164387	47164985
chr12	47181863	47182420
chr12	47200281	47200470
chr12	47211897	47212240
chr12	47234039	47234292
chr12	47234894	47235652
chr12	47236296	47236600
chr12	47236664	47236902
chr12	47239574	47239901
chr12	47240625	47240844
chr12	47292744	47294097
chr12	47304816	47308089
chr12	47334135	47334630
chr12	47346502	47347060
chr12	47347547	47348395
chr12	47348504	47348970
chr12	47349180	47349396
chr12	47394227	47394955
chr12	47404594	47404956
chr12	47405374	47405773
chr12	47413784	47413944
chr12	47413992	47414372
chr12	47414590	47417433
chr12	47417447	47417723
chr12	47423308	47423587
chr12	47426945	47427180
chr12	47427349	47427547
chr12	47427795	47428181
chr12	47428272	47429864
chr12	47430814	47431461
chr12	47432244	47432485
chr12	47434559	47434725
chr12	47435374	47436866
chr12	47437118	47437417
chr12	47437687	47437859
chr12	47438894	47439267
chr12	47439378	47439548
chr12	47439997	47440393
chr12	47442698	47443025
chr12	47443222	47443969
chr12	47444795	47445051
chr12	47445452	47445740
chr12	47446012	47446293
chr12	47446752	47447375
chr12	47447633	47448731
chr12	47449830	47450028
chr12	47450599	47451929
chr12	47452117	47452337
chr12	47452905	47453068
chr12	47453428	47453923
chr12	47454225	47455189
chr12	47455367	47456260
chr12	47456484	47456691
chr12	47457355	47457519
chr12	47457908	47458132
chr12	47458918	47459183
chr12	47459803	47460153
chr12	47462976	47463136
chr12	47463428	47463655
chr12	47464915	47465161
chr12	47465319	47465481
chr12	47467811	47468141
chr12	47468394	47468549
chr12	47469567	47469814
chr12	47473114	47473429
chr12	47474475	47476345
chr12	47490572	47490869
chr12	47498737	47498898
chr12	47499249	47499433
chr12	47500377	47500742
chr12	47503074	47503299
chr12	47505173	47505483
chr12	47509688	47510124
chr12	47514650	47514971
chr12	47517312	47517840
chr12	47518667	47518821
chr12	47519121	47519536
chr12	47519878	47520120
chr12	47520651	47520976
chr12	47522290	47523332
chr12	47523925	47524175
chr12	47524551	47525010
chr12	47526728	47526941
chr12	47527614	47528122
chr12	47563603	47564067
chr12	47636374	47637124
chr12	47643260	47643895
chr12	47644878	47645087
chr12	47645995	47646843
chr12	47647867	47649707
chr12	47678273	47678428
chr12	47705080	47706654
chr12	47758150	47759936
chr12	47771176	47771418
chr12	47771785	47775353
chr12	47775631	47776458
chr12	47776915	47777552
chr12	47777845	47778107
chr12	47778316	47778555
chr12	47784401	47784944
chr12	47785164	47786390
chr12	47786784	47787835
chr12	47812534	47813645
chr12	47814047	47814227
chr12	47814556	47814709
chr12	47818898	47819111
chr12	47819262	47821508
chr12	47902876	47903030
chr12	47903454	47906163
chr12	47918559	47918716
chr12	47924746	47924902
chr12	47941887	47942585
chr12	47942701	47943172
chr12	47960860	47961110
chr12	47961425	47964734
chr12	47986474	47987260
chr12	47987576	47987868
chr12	47987994	47988728
chr12	47995868	47996152
chr12	48001129	48001384
chr12	48001587	48005738
chr12	48005823	48006022
chr12	48008418	48014326
chr12	48021093	48021471
chr12	48021657	48022318
chr12	48026047	48026471
chr12	48026652	48027019
chr12	48027173	48027395
chr12	48027784	48028016
chr12	48028956	48029225
chr12	48103748	48104111
chr12	48104415	48104997
chr12	48105233	48107699
chr12	48107928	48108463
chr12	48109047	48109457
chr12	48124581	48124741
chr12	48126046	48128037
chr12	48156674	48158395
chr12	48158662	48158941
chr12	48171683	48172144
chr12	48176996	48188001
chr12	48188254	48188505
chr12	48192074	48192557
chr12	48192849	48193532
chr12	48193694	48194872
chr12	48195139	48195484
chr12	48195676	48200106
chr12	48200421	48200969
chr12	48225442	48225631
chr12	48259832	48260129
chr12	48260216	48261011
chr12	48261788	48262192
chr12	48263059	48263358
chr12	48263666	48263974
chr12	48271992	48272220
chr12	48272405	48272761
chr12	48272927	48273734
chr12	48273961	48274182
chr12	48280420	48281279
chr12	48281669	48284919
chr12	48285101	48287050
chr12	48287060	48287495
chr12	48287678	48287914
chr12	48288458	48288825
chr12	48294074	48294819
chr12	48295399	48298760
chr12	48305097	48305343
chr12	48306827	48308967
chr12	48323897	48324276
chr12	48324370	48324524
chr12	48324651	48332285
chr12	48333866	48334147
chr12	48334408	48336009
chr12	48336212	48337475
chr12	48337769	48338021
chr12	48338243	48338503
chr12	48347817	48347971
chr12	48349329	48349569
chr12	48349722	48351620
chr12	48351972	48352719
chr12	48370894	48371048
chr12	48377651	48377846
chr12	48378931	48379513
chr12	48396577	48398940
chr12	48400129	48400360
chr12	48404804	48405114
chr12	48405444	48405759
chr12	48407110	48407297
chr12	48407572	48407781
chr12	48408607	48408836
chr12	48409066	48409370
chr12	48414167	48414437
chr12	48426966	48427262
chr12	48427915	48428137
chr12	48428666	48428834
chr12	48429262	48429466
chr12	48443268	48443571
chr12	48443732	48443941
chr12	48444186	48444621
chr12	48444666	48445059
chr12	48445207	48445647
chr12	48445807	48446045
chr12	48459627	48459892
chr12	48463755	48463995
chr12	48464245	48464620
chr12	48465666	48465829
chr12	48468207	48468488
chr12	48469033	48469562
chr12	48470167	48470429
chr12	48472526	48472979
chr12	48473551	48473712
chr12	48474299	48474519
chr12	48474689	48474917
chr12	48475180	48475623
chr12	48475820	48476554
chr12	48476733	48477293
chr12	48477652	48478219
chr12	48478378	48480028
chr12	48480528	48487458
chr12	48487670	48488071
chr12	48491391	48491642
chr12	48492009	48492216
chr12	48492474	48492679
chr12	48494701	48495566
chr12	48497378	48497709
chr12	48498585	48499096
chr12	48499310	48499474
chr12	48499747	48500456
chr12	48500653	48500831
chr12	48501026	48501527
chr12	48506970	48507257
chr12	48507743	48507931
chr12	48508076	48508281
chr12	48509485	48509848
chr12	48520141	48520396
chr12	48520864	48521113
chr12	48527892	48528950
chr12	48586087	48586963
chr12	48590500	48591010
chr12	48591343	48592243
chr12	48592409	48594603
chr12	48594808	48595050
chr12	48618546	48618996
chr12	48619335	48619643
chr12	48628237	48628424
chr12	48666545	48667186
chr12	48667472	48672000
chr12	48679600	48679800
chr12	48680019	48680175
chr12	48681224	48683705
chr12	48683800	48684668
chr12	48684929	48686941
chr12	48687228	48687385
chr12	48688619	48688772
chr12	48688978	48689513
chr12	48690460	48690869
chr12	48693848	48694131
chr12	48695748	48695946
chr12	48697236	48697395
chr12	48698196	48698517
chr12	48700080	48700244
chr12	48702869	48703382
chr12	48703663	48703876
chr12	48704241	48704415
chr12	48704598	48704750
chr12	48705228	48705382
chr12	48705776	48706087
chr12	48706853	48707082
chr12	48707340	48707547
chr12	48707730	48708606
chr12	48708781	48709288
chr12	48709737	48710619
chr12	48710791	48712511
chr12	48712667	48713001
chr12	48713221	48719613
chr12	48719890	48720423
chr12	48720960	48721159
chr12	48722406	48722565
chr12	48722985	48723548
chr12	48723849	48730770
chr12	48730929	48731084
chr12	48782686	48783063
chr12	48787709	48789471
chr12	48812347	48812982
chr12	48813192	48813457
chr12	48813562	48813794
chr12	48814073	48814235
chr12	48814310	48815759
chr12	48815880	48816124
chr12	48817727	48819613
chr12	48850892	48855999
chr12	48864965	48866522
chr12	48882870	48883096
chr12	48883384	48883702
chr12	48883884	48884334
chr12	48890671	48891586
chr12	48902644	48906277
chr12	48907114	48907277
chr12	48916154	48916387
chr12	48923367	48926149
chr12	48926956	48927341
chr12	48955236	48959522
chr12	48970011	48971037
chr12	48971337	48971761
chr12	48977269	48977537
chr12	48977700	48978113
chr12	48978324	48979094
chr12	48979217	48982588
chr12	48982622	48983204
chr12	48983507	48983781
chr12	48984012	48984206
chr12	48984262	48984555
chr12	48985398	48985842
chr12	48985994	48989595
chr12	48994217	48994694
chr12	48995025	48995272
chr12	48995430	48995655
chr12	48996156	48996377
chr12	48996557	48996762
chr12	48997725	48997902
chr12	48998129	48998311
chr12	48998570	48999222
chr12	48999438	49000221
chr12	49001070	49001377
chr12	49017758	49020253
chr12	49028103	49029608
chr12	49057987	49058307
chr12	49058494	49062602
chr12	49068552	49071809
chr12	49087913	49088459
chr12	49088644	49088806
chr12	49089352	49094838
chr12	49094899	49095349
chr12	49095467	49096304
chr12	49096821	49097802
chr12	49098219	49098417
chr12	49099994	49100211
chr12	49102067	49103085
chr12	49103556	49105032
chr12	49105247	49113503
chr12	49113717	49116685
chr12	49116992	49117161
chr12	49118176	49118358
chr12	49118828	49119415
chr12	49119983	49120476
chr12	49120942	49121670
chr12	49121749	49121911
chr12	49122165	49124432
chr12	49128205	49128387
chr12	49129088	49133375
chr12	49181179	49181401
chr12	49181608	49182405
chr12	49185622	49185950
chr12	49186298	49186597
chr12	49186628	49186821
chr12	49186943	49187692
chr12	49187880	49189822
chr12	49190070	49190698
chr12	49192242	49192400
chr12	49201334	49201514
chr12	49201864	49202263
chr12	49232292	49235643
chr12	49263192	49267200
chr12	49278729	49278911
chr12	49279115	49281246
chr12	49293591	49298045
chr12	49320350	49320596
chr12	49320983	49324672
chr12	49325405	49325853
chr12	49326027	49326424
chr12	49326702	49326908
chr12	49330228	49330461
chr12	49330724	49343536
chr12	49343813	49344453
chr12	49344642	49349515
chr12	49365650	49365971
chr12	49366256	49368608
chr12	49389292	49389706
chr12	49426306	49427203
chr12	49435826	49435985
chr12	49458527	49459655
chr12	49459885	49460478
chr12	49462181	49462445
chr12	49536073	49536378
chr12	49536592	49542589
chr12	49542742	49542902
chr12	49548248	49548461
chr12	49548771	49549988
chr12	49566825	49569609
chr12	49595691	49596081
chr12	49602735	49602896
chr12	49603576	49604007
chr12	49604826	49606062
chr12	49621068	49623254
chr12	49623570	49625206
chr12	49646374	49647737
chr12	49705528	49708269
chr12	49712483	49712750
chr12	49713677	49714023
chr12	49729323	49729526
chr12	49737495	49737940
chr12	49738238	49738984
chr12	49739074	49746235
chr12	49746611	49746814
chr12	49747314	49747872
chr12	49747979	49748482
chr12	49749534	49749730
chr12	49750537	49750861
chr12	49753322	49753732
chr12	49755434	49755723
chr12	49759143	49759325
chr12	49763446	49763873
chr12	49783669	49785278
chr12	49785617	49785843
chr12	49786070	49786739
chr12	49789966	49792583
chr12	49804823	49805135
chr12	49805264	49805819
chr12	49823613	49826167
chr12	49826733	49826907
chr12	49827406	49829172
chr12	49837398	49837554
chr12	49841776	49845271
chr12	49896828	49897073
chr12	49897757	49905125
chr12	49905384	49905582
chr12	49908973	49914580
chr12	49944680	49946207
chr12	49955002	49955746
chr12	49959742	49961251
chr12	49961387	49961601
chr12	49978470	49978870
chr12	50000124	50000305
chr12	50000550	50001563
chr12	50001688	50002039
chr12	50002247	50002900
chr12	50003571	50003876
chr12	50023323	50023475
chr12	50023878	50024603
chr12	50024749	50026011
chr12	50032685	50033451
chr12	50033639	50033952
chr12	50050533	50050815
chr12	50055972	50056262
chr12	50057239	50058046
chr12	50080350	50081978
chr12	50084142	50084536
chr12	50084566	50086093
chr12	50109695	50114132
chr12	50145982	50146807
chr12	50164422	50164842
chr12	50164969	50169321
chr12	50169387	50170433
chr12	50170929	50171280
chr12	50171527	50172218
chr12	50172948	50173253
chr12	50176958	50177119
chr12	50177283	50177534
chr12	50219550	50220135
chr12	50220189	50225304
chr12	50225523	50225850
chr12	50245820	50245978
chr12	50246292	50249318
chr12	50249512	50250528
chr12	50282359	50284837
chr12	50305573	50308330
chr12	50308494	50308744
chr12	50316596	50318750
chr12	50318936	50319205
chr12	50324573	50324746
chr12	50339929	50340085
chr12	50352133	50352540
chr12	50387821	50388043
chr12	50390196	50390362
chr12	50391400	50397741
chr12	50397923	50399724
chr12	50400187	50402151
chr12	50402307	50402870
chr12	50503350	50506316
chr12	50529409	50529619
chr12	50541605	50541762
chr12	50762552	50762709
chr12	50762952	50766394
chr12	50771884	50772211
chr12	50842491	50843517
chr12	50843724	50844115
chr12	50865996	50866157
chr12	50869884	50870120
chr12	50870349	50870735
chr12	50870928	50871251
chr12	50872296	50872451
chr12	50903486	50903640
chr12	50911465	50911754
chr12	50913069	50913261
chr12	50934402	50934623
chr12	50934745	50940314
chr12	50972607	50972769
chr12	50999446	50999602
chr12	51024213	51027661
chr12	51044306	51045028
chr12	51045132	51046276
chr12	51046502	51049525
chr12	51072000	51072362
chr12	51082300	51085169
chr12	51124608	51124764
chr12	51168141	51168297
chr12	51170398	51170984
chr12	51171267	51175673
chr12	51175839	51176082
chr12	51186627	51187911
chr12	51217094	51219182
chr12	51219284	51219648
chr12	51237922	51238104
chr12	51238228	51241044
chr12	51267649	51268347
chr12	51268571	51273030
chr12	51294756	51295355
chr12	51323612	51325123
chr12	51325211	51325484
chr12	51347539	51347750
chr12	51367565	51370744
chr12	51387927	51388660
chr12	51388822	51389952
chr12	51390427	51391046
chr12	51391103	51393866
chr12	51401129	51401289
chr12	51401692	51401846
chr12	51424684	51425709
chr12	51461705	51461880
chr12	51466384	51467713
chr12	51467993	51469173
chr12	51469439	51471992
chr12	51472127	51472333
chr12	51475832	51476053
chr12	51515246	51515432
chr12	51515700	51516004
chr12	51531281	51531437
chr12	51531677	51531905
chr12	51589268	51589721
chr12	51589967	51590206
chr12	51590491	51591980
chr12	51592187	51592441
chr12	51663589	51664527
chr12	51664720	51664884
chr12	51694371	51694652
chr12	51719864	51720038
chr12	51721229	51722747
chr12	51746575	51746919
chr12	51747214	51749295
chr12	51812030	51815946
chr12	51817007	51817175
chr12	51817432	51817912
chr12	51818017	51818319
chr12	51818594	51821298
chr12	51821581	51822369
chr12	51825754	51825917
chr12	51846244	51848150
chr12	51848384	51848723
chr12	51855647	51855804
chr12	51862087	51862249
chr12	51863022	51863275
chr12	51863583	51864026
chr12	51864350	51864844
chr12	51868726	51870326
chr12	51873269	51873555
chr12	51887917	51888308
chr12	51900248	51900812
chr12	51949453	51950140
chr12	51950984	51951511
chr12	51951784	51954106
chr12	52005053	52005261
chr12	52005424	52008343
chr12	52014507	52015488
chr12	52015687	52015889
chr12	52023061	52024029
chr12	52031598	52031835
chr12	52033122	52033483
chr12	52035967	52038599
chr12	52039291	52039658
chr12	52042291	52044567
chr12	52044666	52045932
chr12	52046925	52047258
chr12	52047590	52047943
chr12	52048311	52048504
chr12	52048755	52053539
chr12	52053882	52054078
chr12	52068632	52071862
chr12	52079079	52079235
chr12	52079403	52080155
chr12	52095820	52096115
chr12	52097195	52097427
chr12	52097788	52098315
chr12	52115961	52116151
chr12	52116617	52121521
chr12	52121630	52121908
chr12	52148188	52150097
chr12	52150206	52154115
chr12	52154193	52154391
chr12	52185111	52185265
chr12	52186399	52187769
chr12	52208799	52214456
chr12	52220420	52220599
chr12	52231953	52232175
chr12	52232239	52232596
chr12	52232807	52233960
chr12	52246198	52248395
chr12	52248640	52251052
chr12	52251219	52251590
chr12	52257847	52259738
chr12	52270701	52271462
chr12	52272884	52273048
chr12	52273547	52273717
chr12	52273903	52283341
chr12	52283529	52284927
chr12	52285843	52286256
chr12	52286496	52287041
chr12	52287293	52287601
chr12	52288682	52289188
chr12	52298077	52298735
chr12	52301370	52301528
chr12	52303715	52303871
chr12	52304354	52305089
chr12	52305320	52305730
chr12	52305869	52306027
chr12	52306888	52307160
chr12	52307171	52313848
chr12	52316928	52317114
chr12	52318986	52319505
chr12	52320207	52320425
chr12	52363844	52365228
chr12	52366661	52367469
chr12	52407538	52407720
chr12	52407898	52408213
chr12	52410140	52410387
chr12	52421935	52422102
chr12	52422935	52423857
chr12	52451425	52452675
chr12	52473644	52473928
chr12	52478294	52478851
chr12	52479205	52479739
chr12	52480045	52480595
chr12	52481282	52481543
chr12	52524225	52524385
chr12	52524401	52524818
chr12	52591629	52593331
chr12	52601173	52602480
chr12	52675180	52675574
chr12	52689862	52691632
chr12	52713644	52715090
chr12	52730648	52730913
chr12	52759215	52759706
chr12	52762230	52762436
chr12	52763342	52763852
chr12	52873799	52875198
chr12	52879482	52879729
chr12	52879909	52880216
chr12	52903226	52904442
chr12	52919471	52919719
chr12	52920308	52922147
chr12	52922245	52922409
chr12	52922789	52923348
chr12	52924754	52924910
chr12	52925722	52926351
chr12	52927019	52927438
chr12	52948267	52948424
chr12	52948584	52950033
chr12	52958277	52958825
chr12	52965458	52965834
chr12	53003162	53004555
chr12	53004698	53004890
chr12	53005093	53007333
chr12	53007814	53008027
chr12	53008265	53008456
chr12	53008753	53009014
chr12	53021633	53022682
chr12	53022850	53023504
chr12	53036256	53036412
chr12	53036877	53039699
chr12	53039866	53040692
chr12	53041178	53041692
chr12	53042158	53042319
chr12	53042593	53042879
chr12	53046024	53046193
chr12	53046425	53047077
chr12	53047412	53048028
chr12	53054215	53054772
chr12	53054971	53055242
chr12	53078290	53081581
chr12	53081840	53082131
chr12	53096042	53096696
chr12	53097278	53098069
chr12	53098922	53099080
chr12	53106837	53107509
chr12	53107589	53108397
chr12	53108568	53109236
chr12	53115179	53115762
chr12	53148336	53149449
chr12	53179802	53181445
chr12	53181794	53181967
chr12	53197328	53197689
chr12	53220736	53220891
chr12	53251296	53252561
chr12	53266509	53270102
chr12	53270164	53270321
chr12	53270910	53271066
chr12	53294252	53296334
chr12	53296928	53297087
chr12	53298413	53298565
chr12	53298792	53300851
chr12	53320134	53322554
chr12	53323110	53323264
chr12	53323665	53327302
chr12	53337517	53337705
chr12	53344307	53345543
chr12	53345701	53346087
chr12	53351451	53351750
chr12	53352442	53352733
chr12	53369795	53370042
chr12	53370773	53371661
chr12	53378318	53378474
chr12	53378624	53380566
chr12	53381134	53385507
chr12	53420218	53420450
chr12	53420818	53422209
chr12	53438061	53438219
chr12	53438365	53438844
chr12	53440414	53442686
chr12	53449778	53449995
chr12	53451729	53454217
chr12	53454805	53455010
chr12	53455732	53456073
chr12	53459231	53459406
chr12	53460201	53460574
chr12	53460740	53460926
chr12	53478618	53478780
chr12	53479030	53479558
chr12	53490772	53494897
chr12	53498242	53498882
chr12	53499047	53499279
chr12	53499518	53500266
chr12	53500652	53502046
chr12	53502204	53502517
chr12	53502713	53502888
chr12	53503000	53503274
chr12	53503485	53503745
chr12	53517374	53517537
chr12	53519418	53523947
chr12	53524232	53525504
chr12	53525687	53526400
chr12	53526569	53527616
chr12	53531219	53531389
chr12	53531489	53533449
chr12	53533615	53534146
chr12	53543597	53543760
chr12	53544119	53544282
chr12	53577374	53577657
chr12	53607042	53607198
chr12	53622367	53622527
chr12	53624899	53627552
chr12	53658618	53659405
chr12	53675003	53678151
chr12	53678684	53678874
chr12	53692651	53698727
chr12	53699666	53699828
chr12	53723775	53724549
chr12	53724704	53729309
chr12	53729465	53729733
chr12	53732098	53732314
chr12	53732542	53733652
chr12	53733813	53734017
chr12	53738090	53738648
chr12	53738842	53739002
chr12	53739291	53739891
chr12	53740085	53740784
chr12	53742988	53743472
chr12	53743551	53743707
chr12	53746396	53747109
chr12	53750466	53752452
chr12	53752551	53753317
chr12	53754302	53759021
chr12	53762766	53765681
chr12	53765860	53766430
chr12	53766652	53767203
chr12	53804574	53805051
chr12	53849785	53850138
chr12	53851707	53851888
chr12	53852385	53852543
chr12	53855393	53855792
chr12	53867112	53867674
chr12	53867923	53868361
chr12	53868512	53869346
chr12	53869544	53869761
chr12	53870026	53870624
chr12	53870935	53871571
chr12	53874836	53875028
chr12	53875287	53875606
chr12	53882708	53882877
chr12	53927682	53927891
chr12	53928113	53928296
chr12	53937243	53937529
chr12	53938066	53938528
chr12	53949786	53950368
chr12	53951841	53952466
chr12	53952698	53953006
chr12	53954857	53956245
chr12	53960047	53961475
chr12	53961510	53962457
chr12	53962927	53968796
chr12	53973011	53973246
chr12	53974000	53974164
chr12	53974318	53974745
chr12	53975547	53976062
chr12	53976230	53976735
chr12	53976927	53977163
chr12	53977903	53978057
chr12	53978149	53978324
chr12	53979707	53979876
chr12	53981675	53981902
chr12	53983088	53983249
chr12	53983822	53984593
chr12	53984696	53984883
chr12	53985013	53985794
chr12	53985901	53986391
chr12	53994435	53994602
chr12	53995399	53995756
chr12	53998369	53998620
chr12	53999281	54001215
chr12	54006008	54006390
chr12	54008870	54009626
chr12	54014238	54027951
chr12	54028853	54029230
chr12	54029815	54029987
chr12	54030842	54031014
chr12	54032324	54032740
chr12	54032936	54033213
chr12	54033318	54034690
chr12	54034873	54035210
chr12	54039134	54039323
chr12	54039760	54040114
chr12	54040360	54040882
chr12	54041293	54041517
chr12	54046657	54048514
chr12	54049022	54049471
chr12	54049652	54057713
chr12	54057819	54061342
chr12	54067078	54067294
chr12	54067426	54067621
chr12	54079401	54079806
chr12	54080118	54080860
chr12	54081095	54083148
chr12	54083469	54083623
chr12	54083714	54083870
chr12	54086052	54086214
chr12	54090421	54090603
chr12	54091544	54091699
chr12	54105850	54109121
chr12	54109340	54109789
chr12	54121566	54122709
chr12	54122876	54125386
chr12	54125605	54128849
chr12	54129261	54129894
chr12	54173147	54174256
chr12	54187585	54189204
chr12	54209284	54209512
chr12	54214578	54215022
chr12	54215199	54215473
chr12	54217478	54218114
chr12	54219257	54219499
chr12	54219811	54219970
chr12	54259297	54259840
chr12	54276982	54285603
chr12	54285837	54286158
chr12	54289281	54290017
chr12	54290626	54291162
chr12	54291344	54296173
chr12	54296530	54296820
chr12	54296963	54297190
chr12	54300407	54301187
chr12	54301420	54301578
chr12	54322173	54323625
chr12	54323753	54326582
chr12	54351609	54352239
chr12	54357698	54358017
chr12	54358231	54358657
chr12	54358793	54359949
chr12	54369643	54369854
chr12	54370578	54370824
chr12	54379242	54379611
chr12	54379775	54380111
chr12	54390947	54391552
chr12	54417823	54418210
chr12	54418278	54418639
chr12	54419086	54419381
chr12	54468802	54469558
chr12	54469735	54477040
chr12	54482419	54483244
chr12	54488676	54489890
chr12	54549377	54549966
chr12	54559280	54560761
chr12	54561139	54561296
chr12	54561530	54561690
chr12	54561930	54562228
chr12	54568912	54569066
chr12	54571492	54571750
chr12	54582596	54582917
chr12	54583197	54583363
chr12	54588332	54589014
chr12	54613613	54613869
chr12	54657846	54659348
chr12	54764165	54764616
chr12	54778747	54779479
chr12	54780107	54780881
chr12	54781092	54781334
chr12	54781858	54782350
chr12	54784424	54784690
chr12	54786323	54786574
chr12	54788433	54788592
chr12	54790139	54791005
chr12	54791257	54791506
chr12	54794850	54795056
chr12	54795642	54796052
chr12	54801980	54802344
chr12	54802506	54803301
chr12	54803468	54803649
chr12	54804189	54804602
chr12	54805413	54805718
chr12	54806017	54806426
chr12	54807871	54808268
chr12	54809239	54809599
chr12	54809983	54810304
chr12	54812288	54812635
chr12	54814887	54815449
chr12	54815715	54816014
chr12	54816617	54816906
chr12	54817324	54817642
chr12	54818263	54818552
chr12	54819306	54819673
chr12	54820601	54820832
chr12	54827191	54827671
chr12	54829605	54830121
chr12	54830497	54830895
chr12	54835604	54835983
chr12	54837111	54837572
chr12	54839164	54839440
chr12	54839815	54840197
chr12	54840710	54840963
chr12	54844526	54844752
chr12	54844916	54845218
chr12	54846971	54847983
chr12	54856700	54856864
chr12	54857416	54857752
chr12	54858693	54859231
chr12	54859806	54859982
chr12	54860301	54860476
chr12	54861177	54861340
chr12	54866256	54867011
chr12	54868371	54868614
chr12	54869471	54869718
chr12	54870259	54870519
chr12	54871359	54871649
chr12	54875253	54875471
chr12	54875860	54876087
chr12	54880541	54880760
chr12	54882152	54882437
chr12	54883937	54884166
chr12	54884610	54885194
chr12	54885633	54887547
chr12	54887661	54887924
chr12	54887952	54889136
chr12	54889323	54890011
chr12	54890406	54890611
chr12	54891069	54891254
chr12	54891440	54891595
chr12	54896249	54896475
chr12	54896642	54896796
chr12	54902255	54902503
chr12	54905894	54906159
chr12	54913243	54913623
chr12	54916292	54916471
chr12	54916982	54917509
chr12	54922100	54922414
chr12	54938751	54939060
chr12	54940913	54941104
chr12	54941607	54941850
chr12	54951069	54951278
chr12	54953518	54953793
chr12	54959054	54959806
chr12	54992836	54992990
chr12	54993155	54994087
chr12	55002706	55004082
chr12	55004319	55004637
chr12	55019816	55020060
chr12	55020992	55021390
chr12	55032242	55032561
chr12	55032796	55033563
chr12	55034029	55038118
chr12	55049500	55050315
chr12	55079625	55079779
chr12	55080262	55080584
chr12	55082708	55083196
chr12	55083716	55083952
chr12	55084457	55085917
chr12	55086033	55086498
chr12	55086895	55087164
chr12	55090777	55091030
chr12	55091403	55092031
chr12	55103182	55103764
chr12	55104176	55104331
chr12	55115813	55116446
chr12	55117017	55117314
chr12	55118352	55118566
chr12	55119795	55119959
chr12	55122134	55122303
chr12	55122743	55122987
chr12	55123368	55123665
chr12	55123853	55125661
chr12	55126259	55126594
chr12	55133115	55133723
chr12	55138262	55138596
chr12	55146318	55146514
chr12	55151904	55152150
chr12	55159255	55159550
chr12	55163241	55163439
chr12	55164036	55164292
chr12	55165384	55165706
chr12	55166558	55167179
chr12	55171997	55172220
chr12	55176173	55176750
chr12	55178488	55178929
chr12	55184478	55184654
chr12	55190129	55190792
chr12	55191016	55191188
chr12	55192605	55192765
chr12	55200294	55200479
chr12	55201831	55202182
chr12	55203040	55203218
chr12	55203771	55204415
chr12	55210852	55211011
chr12	55211357	55211580
chr12	55211850	55212180
chr12	55216401	55216817
chr12	55221027	55222480
chr12	55241624	55241786
chr12	55241904	55243137
chr12	55243347	55243735
chr12	55243916	55244098
chr12	55257647	55258057
chr12	55258255	55258852
chr12	55266812	55267056
chr12	55267784	55268164
chr12	55268845	55269000
chr12	55269390	55269874
chr12	55272846	55273139
chr12	55304314	55304494
chr12	55305994	55306190
chr12	55307033	55307193
chr12	55308484	55308673
chr12	55328060	55328408
chr12	55331773	55332044
chr12	55333633	55334318
chr12	55335737	55336254
chr12	55337376	55338960
chr12	55340146	55340940
chr12	55343037	55343220
chr12	55346917	55347292
chr12	55347662	55347860
chr12	55351205	55351403
chr12	55354743	55354897
chr12	55392199	55392821
chr12	55407673	55407856
chr12	55412188	55412407
chr12	55414851	55415791
chr12	55416329	55416513
chr12	55416891	55417045
chr12	55434825	55435133
chr12	55439238	55439438
chr12	55441080	55441237
chr12	55443679	55443837
chr12	55445595	55445969
chr12	55446161	55446608
chr12	55450871	55451024
chr12	55451328	55451655
chr12	55452051	55452630
chr12	55460504	55460661
chr12	55461284	55461627
chr12	55464614	55464876
chr12	55478591	55478805
chr12	55479316	55480297
chr12	55484373	55484603
chr12	55485158	55485340
chr12	55485870	55486155
chr12	55486313	55486613
chr12	55489455	55489617
chr12	55506325	55506668
chr12	55507764	55508527
chr12	55509087	55509656
chr12	55509870	55510750
chr12	55512050	55512390
chr12	55515227	55515590
chr12	55516090	55516271
chr12	55516504	55516925
chr12	55517193	55518584
chr12	55518766	55518934
chr12	55519091	55520073
chr12	55521258	55521494
chr12	55522805	55523147
chr12	55524751	55525265
chr12	55526657	55527002
chr12	55527178	55527331
chr12	55531474	55531626
chr12	55534419	55535060
chr12	55536219	55536398
chr12	55537159	55537478
chr12	55537988	55538354
chr12	55538744	55538984
chr12	55539361	55540095
chr12	55540754	55541167
chr12	55542006	55542479
chr12	55543134	55543902
chr12	55543931	55545432
chr12	55545495	55545867
chr12	55546067	55546244
chr12	55546633	55546798
chr12	55548256	55548443
chr12	55549009	55549647
chr12	55549954	55550162
chr12	55551080	55552052
chr12	55554183	55554349
chr12	55555278	55555522
chr12	55555833	55556471
chr12	55559198	55559602
chr12	55560468	55563286
chr12	55563425	55563588
chr12	55564297	55564718
chr12	55565331	55565579
chr12	55568373	55569116
chr12	55569839	55570217
chr12	55572929	55573086
chr12	55573971	55575465
chr12	55575524	55575760
chr12	55576669	55576962
chr12	55577175	55577648
chr12	55578154	55578914
chr12	55579563	55579776
chr12	55580543	55580882
chr12	55581744	55582388
chr12	55583440	55583864
chr12	55584093	55584895
chr12	55585867	55586367
chr12	55587009	55587296
chr12	55587468	55587715
chr12	55588018	55588316
chr12	55588692	55589243
chr12	55589914	55590549
chr12	55591384	55591551
chr12	55591983	55592431
chr12	55593267	55593619
chr12	55593952	55594334
chr12	55598333	55598488
chr12	55600017	55600283
chr12	55608214	55608370
chr12	55613803	55614113
chr12	55645216	55647883
chr12	55648058	55648300
chr12	55650952	55651120
chr12	55654524	55655634
chr12	55655806	55656639
chr12	55658162	55660065
chr12	55666695	55667272
chr12	55667417	55667856
chr12	55707167	55708451
chr12	55708580	55708827
chr12	55709026	55709278
chr12	55714210	55714687
chr12	55714925	55717209
chr12	55726891	55730650
chr12	55737873	55738780
chr12	55743339	55744303
chr12	55745874	55746029
chr12	55746171	55746666
chr12	55817136	55820964
chr12	55821289	55822799
chr12	55824339	55824526
chr12	55825598	55833756
chr12	55834664	55835372
chr12	55835646	55835872
chr12	55858687	55859389
chr12	55873386	55873681
chr12	55873863	55876500
chr12	55876668	55876832
chr12	55878179	55879306
chr12	55926755	55928474
chr12	55928779	55929083
chr12	55931044	55932420
chr12	55932594	55932944
chr12	55935149	55936550
chr12	55959867	55960022
chr12	55960263	55960871
chr12	55965155	55965308
chr12	55965649	55967776
chr12	55971569	55971754
chr12	55972262	55972541
chr12	55972859	55976441
chr12	55996108	55996481
chr12	55996768	55997318
chr12	55999374	55999669
chr12	55999689	56000919
chr12	56006772	56008558
chr12	56029441	56029743
chr12	56032483	56032682
chr12	56032848	56033383
chr12	56033585	56044217
chr12	56044753	56046841
chr12	56068066	56068984
chr12	56075996	56076632
chr12	56079050	56081126
chr12	56102985	56103139
chr12	56103350	56105551
chr12	56112608	56112977
chr12	56113438	56115058
chr12	56115229	56123685
chr12	56123695	56124631
chr12	56124800	56125052
chr12	56125115	56129350
chr12	56129388	56129714
chr12	56150505	56151137
chr12	56151260	56156114
chr12	56156371	56160989
chr12	56161047	56161276
chr12	56161344	56161705
chr12	56188383	56191263
chr12	56191415	56192115
chr12	56207281	56207442
chr12	56212723	56213180
chr12	56213481	56226391
chr12	56257250	56259518
chr12	56260461	56260628
chr12	56266215	56268031
chr12	56298281	56298637
chr12	56298756	56298915
chr12	56299060	56301825
chr12	56302018	56302504
chr12	56313570	56318953
chr12	56332291	56335655
chr12	56335847	56336011
chr12	56337616	56337774
chr12	56345815	56347272
chr12	56359774	56361353
chr12	56429740	56431810
chr12	56432004	56432623
chr12	56447647	56448388
chr12	56448590	56449907
chr12	56467836	56469540
chr12	56487675	56487837
chr12	56487844	56488367
chr12	56488468	56489169
chr12	56498924	56499264
chr12	56500144	56501482
chr12	56503668	56503945
chr12	56504184	56504641
chr12	56510397	56511572
chr12	56521081	56523292
chr12	56596252	56596604
chr12	56628472	56630960
chr12	56631530	56638837
chr12	56644580	56647820
chr12	56650595	56651192
chr12	56651348	56652369
chr12	56652552	56654476
chr12	56654841	56654995
chr12	56675635	56677528
chr12	56682855	56683168
chr12	56683200	56683361
chr12	56683560	56683898
chr12	56684311	56686898
chr12	56687058	56690231
chr12	56690381	56690535
chr12	56724369	56725816
chr12	56726048	56727764
chr12	56750668	56750853
chr12	56751272	56753845
chr12	56753934	56754161
chr12	56778753	56778931
chr12	56789857	56790255
chr12	56795637	56795800
chr12	56853653	56853854
chr12	56853920	56854084
chr12	56856483	56856639
chr12	56856820	56857061
chr12	56861977	56862135
chr12	56863330	56863548
chr12	56864132	56864297
chr12	56864887	56865045
chr12	56871355	56871629
chr12	56877130	56877381
chr12	56877605	56877947
chr12	56880900	56881188
chr12	56882161	56882464
chr12	56884200	56884420
chr12	56886598	56886753
chr12	56887009	56887167
chr12	56887173	56887327
chr12	56888333	56888791
chr12	56889605	56890830
chr12	56890971	56892322
chr12	56900388	56900583
chr12	56901749	56901903
chr12	56903225	56903703
chr12	56936655	56936834
chr12	56947633	56947913
chr12	56950695	56950852
chr12	56958690	56958851
chr12	56960916	56961177
chr12	56966123	56966324
chr12	56966429	56966586
chr12	56968093	56968262
chr12	56968522	56968676
chr12	56969389	56969620
chr12	56969867	56970109
chr12	56971046	56971236
chr12	56974083	56974367
chr12	56978608	56979039
chr12	56982566	56982767
chr12	56983828	56984166
chr12	56988116	56988680
chr12	56989037	56989352
chr12	56989967	56990309
chr12	56990472	56991186
chr12	56991324	56992161
chr12	56993186	56998795
chr12	56998998	57000139
chr12	57000286	57000753
chr12	57000782	57006518
chr12	57006707	57007363
chr12	57007581	57007784
chr12	57076666	57077208
chr12	57078056	57079249
chr12	57085838	57085998
chr12	57086220	57088074
chr12	57088282	57088877
chr12	57089599	57089799
chr12	57101790	57102867
chr12	57109674	57109867
chr12	57109918	57112085
chr12	57112379	57112630
chr12	57123899	57124141
chr12	57124680	57124832
chr12	57127711	57128615
chr12	57129203	57129357
chr12	57216438	57216659
chr12	57216828	57217726
chr12	57220065	57220234
chr12	57221370	57221680
chr12	57225286	57225678
chr12	57226615	57228104
chr12	57228257	57228565
chr12	57228974	57230205
chr12	57235991	57236261
chr12	57236452	57236918
chr12	57236994	57237154
chr12	57237591	57237780
chr12	57238560	57240001
chr12	57240392	57241489
chr12	57241652	57241898
chr12	57242157	57244236
chr12	57244306	57244806
chr12	57244996	57245254
chr12	57245508	57245684
chr12	57245970	57246206
chr12	57247065	57247310
chr12	57247759	57247942
chr12	57321946	57322935
chr12	57323175	57323357
chr12	57338500	57339832
chr12	57340171	57340392
chr12	57356918	57357300
chr12	57404666	57404826
chr12	57405399	57405656
chr12	57405887	57406335
chr12	57406673	57407102
chr12	57429067	57429385
chr12	57429821	57431942
chr12	57432154	57432401
chr12	57432737	57433098
chr12	57458798	57463253
chr12	57463372	57463568
chr12	57474651	57477119
chr12	57477237	57477487
chr12	57485847	57486033
chr12	57486256	57489056
chr12	57489112	57489402
chr12	57490116	57490282
chr12	57519412	57522286
chr12	57522485	57522931
chr12	57523166	57525535
chr12	57545662	57548073
chr12	57548466	57548866
chr12	57549520	57549705
chr12	57549863	57551018
chr12	57551369	57552449
chr12	57553497	57553900
chr12	57554666	57554827
chr12	57580111	57585772
chr12	57588935	57589092
chr12	57589233	57589594
chr12	57590120	57593593
chr12	57593801	57594711
chr12	57603835	57605393
chr12	57609539	57610360
chr12	57610389	57611775
chr12	57611854	57612277
chr12	57619417	57619794
chr12	57619979	57620321
chr12	57621498	57622237
chr12	57627131	57628356
chr12	57632264	57633780
chr12	57646214	57647067
chr12	57647910	57648171
chr12	57648738	57649120
chr12	57650563	57650731
chr12	57653209	57653420
chr12	57654397	57654763
chr12	57656806	57657178
chr12	57657519	57657672
chr12	57658992	57659256
chr12	57659513	57659838
chr12	57660247	57660403
chr12	57672473	57672686
chr12	57672831	57673053
chr12	57674542	57675821
chr12	57693008	57695757
chr12	57717137	57717414
chr12	57718192	57719711
chr12	57724912	57725294
chr12	57725729	57727995
chr12	57734499	57734729
chr12	57735051	57735397
chr12	57735422	57735762
chr12	57735778	57736363
chr12	57736398	57736973
chr12	57738210	57739948
chr12	57743937	57744579
chr12	57744791	57745778
chr12	57750608	57756876
chr12	57757112	57757648
chr12	57758560	57758733
chr12	57764772	57766813
chr12	57766830	57767197
chr12	57767201	57767354
chr12	57767379	57767661
chr12	57769531	57769692
chr12	57769887	57774943
chr12	57778675	57779309
chr12	57780006	57784400
chr12	57784595	57784820
chr12	57785067	57785391
chr12	57813052	57815185
chr12	57821260	57821415
chr12	57822812	57822973
chr12	57825575	57828056
chr12	57842355	57850439
chr12	57851631	57851787
chr12	57851864	57852044
chr12	57852264	57853512
chr12	57864615	57864791
chr12	57864967	57865859
chr12	57870222	57870419
chr12	57895577	57895735
chr12	57896409	57898677
chr12	57899077	57899260
chr12	57904883	57905563
chr12	57905938	57906281
chr12	57906284	57906576
chr12	57906820	57907523
chr12	57933417	57933759
chr12	57933990	57934526
chr12	57934723	57936911
chr12	57937251	57937525
chr12	57940435	57940913
chr12	57940931	57942261
chr12	57942322	57942866
chr12	57989742	57990454
chr12	57990836	57991440
chr12	57992129	57992289
chr12	57997193	57997352
chr12	58020417	58020583
chr12	58024577	58024978
chr12	58033751	58033946
chr12	58034310	58034783
chr12	58037920	58038211
chr12	58038520	58038674
chr12	58041084	58041312
chr12	58041650	58041996
chr12	58043848	58044595
chr12	58045381	58045571
chr12	58046635	58046955
chr12	58048305	58048757
chr12	58049034	58049536
chr12	58052239	58052904
chr12	58053494	58053690
chr12	58054580	58056324
chr12	58056847	58058044
chr12	58058265	58058537
chr12	58059115	58059415
chr12	58059684	58059838
chr12	58060375	58061647
chr12	58061942	58062350
chr12	58063441	58063748
chr12	58064799	58064955
chr12	58080573	58080776
chr12	58087858	58088246
chr12	58088756	58089006
chr12	58095348	58098396
chr12	58098583	58100807
chr12	58102020	58102216
chr12	58111029	58111315
chr12	58111556	58111708
chr12	58121893	58122485
chr12	58122868	58123625
chr12	58127302	58127869
chr12	58142164	58142579
chr12	58142596	58142954
chr12	58143388	58143814
chr12	58172067	58174193
chr12	58176323	58178483
chr12	58178746	58179465
chr12	58179768	58180141
chr12	58180402	58180600
chr12	58180764	58180948
chr12	58211539	58211837
chr12	58243364	58244913
chr12	58245160	58246253
chr12	58270791	58270984
chr12	58275482	58275846
chr12	58281994	58282295
chr12	58288282	58289283
chr12	58324570	58324784
chr12	58325185	58325468
chr12	58326053	58326267
chr12	58326834	58326989
chr12	58333033	58333329
chr12	58333594	58333885
chr12	58337824	58338047
chr12	58406459	58407083
chr12	58418856	58419603
chr12	58452715	58453517
chr12	58453971	58454232
chr12	58473286	58473518
chr12	58476740	58477216
chr12	58502129	58502557
chr12	58513031	58513560
chr12	58514004	58514183
chr12	58517360	58517548
chr12	58518821	58518973
chr12	58520186	58520341
chr12	58521891	58522126
chr12	58558770	58559329
chr12	58559336	58559496
chr12	58562654	58563177
chr12	58588074	58589809
chr12	58602196	58602454
chr12	58646012	58646167
chr12	58662816	58663173
chr12	58693831	58694210
chr12	58694551	58694839
chr12	58695719	58695875
chr12	58698827	58699242
chr12	58699415	58699644
chr12	58709435	58709600
chr12	58709601	58709829
chr12	58756969	58757667
chr12	58789203	58789703
chr12	58795012	58795407
chr12	58839176	58839355
chr12	58841130	58841681
chr12	58845102	58845497
chr12	58919237	58920778
chr12	59026298	59026993
chr12	59101782	59102057
chr12	59160497	59160663
chr12	59187618	59188045
chr12	59227496	59227650
chr12	59234094	59234777
chr12	59250714	59250940
chr12	59252868	59253148
chr12	59295334	59296656
chr12	59297166	59297402
chr12	59298444	59298687
chr12	59368620	59368795
chr12	59369371	59370064
chr12	59464425	59465082
chr12	59470333	59470555
chr12	59472208	59472391
chr12	59473307	59473770
chr12	59474880	59475854
chr12	59476208	59476542
chr12	59506927	59507089
chr12	59521824	59522352
chr12	59522633	59522840
chr12	59523111	59524870
chr12	59525076	59525309
chr12	59525470	59526811
chr12	59527007	59527186
chr12	59527863	59528097
chr12	59529344	59530993
chr12	59531097	59531355
chr12	59531714	59533113
chr12	59533305	59533673
chr12	59535524	59535849
chr12	59537896	59540422
chr12	59540522	59541822
chr12	59542843	59543226
chr12	59543750	59544061
chr12	59545854	59546422
chr12	59553467	59554129
chr12	59565589	59565782
chr12	59595023	59597815
chr12	59598063	59598399
chr12	59668429	59669066
chr12	59669426	59670516
chr12	59670820	59671046
chr12	59688057	59688462
chr12	59689214	59690921
chr12	59691213	59691594
chr12	59691843	59692338
chr12	59704783	59705021
chr12	59705251	59705457
chr12	59706122	59706352
chr12	59706582	59706752
chr12	59751079	59751241
chr12	59801135	59801608
chr12	59801852	59802569
chr12	59812021	59812402
chr12	59852001	59852205
chr12	59888069	59888815
chr12	59948634	59948947
chr12	59952279	59952436
chr12	59953286	59953478
chr12	59967061	59968454
chr12	59968678	59968942
chr12	59990726	59991095
chr12	60041972	60042489
chr12	60163126	60163657
chr12	60210825	60211025
chr12	60240650	60240913
chr12	60269293	60270628
chr12	60270998	60271211
chr12	60301664	60301818
chr12	60302197	60302434
chr12	60322041	60322288
chr12	60372615	60373385
chr12	60375062	60375287
chr12	60375921	60376184
chr12	60387287	60387906
chr12	60450541	60450715
chr12	60455130	60455319
chr12	60455724	60455922
chr12	60549629	60549890
chr12	60550186	60550426
chr12	60557944	60558199
chr12	60558423	60559385
chr12	60559556	60559709
chr12	60559924	60560088
chr12	60560268	60560586
chr12	60594365	60594520
chr12	60594637	60595175
chr12	60646671	60646851
chr12	60647293	60647625
chr12	60650116	60650293
chr12	60651809	60652382
chr12	60655025	60656232
chr12	60656515	60656830
chr12	60709720	60711384
chr12	60711452	60711891
chr12	60729087	60729245
chr12	60738934	60739282
chr12	60746729	60747569
chr12	60749730	60749991
chr12	60761999	60762329
chr12	60764967	60765223
chr12	60765383	60765664
chr12	60766205	60766535
chr12	60768070	60768262
chr12	60768784	60768952
chr12	60773874	60774303
chr12	60774509	60774733
chr12	60775044	60775208
chr12	60778078	60778921
chr12	60779955	60780252
chr12	60781918	60782076
chr12	60785835	60786017
chr12	60787252	60787542
chr12	60792708	60792983
chr12	60793799	60793955
chr12	60794490	60795460
chr12	60799046	60799275
chr12	60812167	60812363
chr12	60839048	60839203
chr12	60906943	60907180
chr12	60907512	60907666
chr12	60964661	60965016
chr12	60965171	60965461
chr12	60984778	60984932
chr12	60993253	60993699
chr12	61021639	61021795
chr12	61023398	61023654
chr12	61023799	61024427
chr12	61037094	61037338
chr12	61043927	61044723
chr12	61044906	61045137
chr12	61045464	61046818
chr12	61050340	61050557
chr12	61051255	61051869
chr12	61056072	61056224
chr12	61058318	61058642
chr12	61096644	61096799
chr12	61113020	61113175
chr12	61114873	61115037
chr12	61116231	61116593
chr12	61117631	61118129
chr12	61118731	61118893
chr12	61119489	61119851
chr12	61120183	61120409
chr12	61120669	61120899
chr12	61121232	61121384
chr12	61121748	61122190
chr12	61122302	61122600
chr12	61128992	61129176
chr12	61135866	61136533
chr12	61146037	61146272
chr12	61146445	61146609
chr12	61146931	61147148
chr12	61188462	61189302
chr12	61189458	61190485
chr12	61206955	61207110
chr12	61231633	61233475
chr12	61279878	61280082
chr12	61322714	61322870
chr12	61342567	61342722
chr12	61359094	61360268
chr12	61364364	61364652
chr12	61395704	61395915
chr12	61463619	61463957
chr12	61464367	61465284
chr12	61480017	61481147
chr12	61639499	61639660
chr12	61641328	61641681
chr12	61641999	61642715
chr12	61668510	61668767
chr12	61672162	61672314
chr12	61673384	61673829
chr12	61675808	61676086
chr12	61693720	61693872
chr12	61713123	61713579
chr12	61779470	61779883
chr12	61780051	61781716
chr12	61781980	61782804
chr12	61783393	61783547
chr12	61784050	61784539
chr12	61785105	61785355
chr12	61786079	61786303
chr12	61825351	61825773
chr12	61826160	61827421
chr12	61851229	61851513
chr12	61852305	61852566
chr12	61854964	61855122
chr12	61859107	61859347
chr12	61870963	61872823
chr12	61872950	61873531
chr12	61874340	61874523
chr12	61904223	61904458
chr12	61906844	61907063
chr12	61943038	61943402
chr12	62009877	62010034
chr12	62010276	62012000
chr12	62012915	62013073
chr12	62035322	62036060
chr12	62058163	62059703
chr12	62060063	62060247
chr12	62102003	62102271
chr12	62102434	62102690
chr12	62102838	62103258
chr12	62190105	62190507
chr12	62190661	62193442
chr12	62193999	62194294
chr12	62195080	62195318
chr12	62220460	62221006
chr12	62224348	62224522
chr12	62248018	62248184
chr12	62249776	62249930
chr12	62251040	62251231
chr12	62251515	62251799
chr12	62252562	62253309
chr12	62254542	62254995
chr12	62255552	62257779
chr12	62257935	62258576
chr12	62258736	62263029
chr12	62263190	62263516
chr12	62263950	62264727
chr12	62265005	62265916
chr12	62267138	62267920
chr12	62268250	62268840
chr12	62269441	62269716
chr12	62270477	62270658
chr12	62272920	62273416
chr12	62274057	62275260
chr12	62275390	62276039
chr12	62276995	62277914
chr12	62278070	62280017
chr12	62280183	62280904
chr12	62281286	62281730
chr12	62281934	62282358
chr12	62282551	62282776
chr12	62283648	62283950
chr12	62285179	62285710
chr12	62287025	62287187
chr12	62289080	62289393
chr12	62292504	62292755
chr12	62292987	62293381
chr12	62294790	62295282
chr12	62295716	62296313
chr12	62304437	62304631
chr12	62338069	62338221
chr12	62350343	62351008
chr12	62352585	62352743
chr12	62353292	62353610
chr12	62353803	62354230
chr12	62354683	62355532
chr12	62356328	62356671
chr12	62357117	62357342
chr12	62416615	62416874
chr12	62417881	62418109
chr12	62434204	62435431
chr12	62435633	62436400
chr12	62461408	62461595
chr12	62465312	62465472
chr12	62465588	62467692
chr12	62481959	62482243
chr12	62492451	62492976
chr12	62602310	62604201
chr12	62623889	62624106
chr12	62631404	62633247
chr12	62638911	62639225
chr12	62639405	62640100
chr12	62668872	62669030
chr12	62677131	62677494
chr12	62693167	62693468
chr12	62793996	62794176
chr12	62800963	62801270
chr12	62801432	62802360
chr12	62813263	62813600
chr12	62837119	62842161
chr12	62842493	62843351
chr12	62843907	62844212
chr12	62876174	62876392
chr12	62913568	62913804
chr12	62913994	62914788
chr12	62914876	62915990
chr12	62932339	62932501
chr12	62932740	62935512
chr12	62936250	62936441
chr12	62938239	62938672
chr12	62969965	62970932
chr12	62976266	62978067
chr12	62979028	62979346
chr12	63002026	63004920
chr12	63005193	63007346
chr12	63007490	63008433
chr12	63034599	63034973
chr12	63149527	63152556
chr12	63166291	63166443
chr12	63173361	63173518
chr12	63175532	63175759
chr12	63178445	63178664
chr12	63291742	63292847
chr12	63341755	63342020
chr12	63342198	63342973
chr12	63343560	63343771
chr12	63344289	63345564
chr12	63345741	63346321
chr12	63393963	63394197
chr12	63441517	63442203
chr12	63442756	63442954
chr12	63443797	63444405
chr12	63542047	63543154
chr12	63551393	63552402
chr12	63581624	63582172
chr12	63582354	63583818
chr12	63584328	63585695
chr12	63586047	63586791
chr12	63588820	63589146
chr12	63589857	63590155
chr12	63666167	63666860
chr12	63667009	63670196
chr12	63671569	63671732
chr12	63685690	63686930
chr12	63687037	63687495
chr12	63736987	63738359
chr12	63746481	63747809
chr12	63777361	63777607
chr12	63777854	63778555
chr12	63778720	63780695
chr12	63781357	63781877
chr12	63820831	63821145
chr12	63821287	63822586
chr12	63841178	63841342
chr12	63841677	63847726
chr12	63915584	63917055
chr12	63917273	63917626
chr12	63917824	63918002
chr12	63981930	63982095
chr12	64018109	64018484
chr12	64018621	64019596
chr12	64019779	64020113
chr12	64048148	64048744
chr12	64048919	64049758
chr12	64050609	64051305
chr12	64052114	64052515
chr12	64120664	64120871
chr12	64121183	64122203
chr12	64123141	64123369
chr12	64124191	64124705
chr12	64124951	64125179
chr12	64125824	64126584
chr12	64126953	64127251
chr12	64127511	64134381
chr12	64134588	64135037
chr12	64139027	64142087
chr12	64143293	64143506
chr12	64145314	64146860
chr12	64147012	64148136
chr12	64175624	64175993
chr12	64220933	64221189
chr12	64221480	64223641
chr12	64223906	64224066
chr12	64234155	64234899
chr12	64235088	64238889
chr12	64239636	64239949
chr12	64240075	64240431
chr12	64257101	64257404
chr12	64276198	64276894
chr12	64334278	64336978
chr12	64379342	64379886
chr12	64380210	64380841
chr12	64388054	64388339
chr12	64388523	64391887
chr12	64392159	64392380
chr12	64402362	64402849
chr12	64403067	64406441
chr12	64406610	64406769
chr12	64451655	64453210
chr12	64467909	64470231
chr12	64470695	64471089
chr12	64471105	64471518
chr12	64471542	64472425
chr12	64516471	64516730
chr12	64542459	64542995
chr12	64543227	64545270
chr12	64545865	64546033
chr12	64599618	64600006
chr12	64600175	64600369
chr12	64604247	64604925
chr12	64608803	64612035
chr12	64612154	64612387
chr12	64754641	64754802
chr12	64756376	64762561
chr12	64762993	64763293
chr12	64767325	64767569
chr12	64778729	64783341
chr12	64812954	64815347
chr12	64815768	64816320
chr12	64823429	64826896
chr12	64943531	64945312
chr12	64946079	64946623
chr12	64947244	64947565
chr12	64947567	64947951
chr12	64948136	64949053
chr12	64949217	64949411
chr12	64949585	64949748
chr12	65120622	65122990
chr12	65146754	65146947
chr12	65147238	65148515
chr12	65148920	65149299
chr12	65167168	65167825
chr12	65167996	65168153
chr12	65168913	65171337
chr12	65277904	65279722
chr12	65336807	65337408
chr12	65344406	65344686
chr12	65345259	65345489
chr12	65350813	65350971
chr12	65374933	65375248
chr12	65375458	65375695
chr12	65376257	65376708
chr12	65377011	65377163
chr12	65402793	65403100
chr12	65510554	65511170
chr12	65536683	65537433
chr12	65537493	65538961
chr12	65555514	65555674
chr12	65555794	65558187
chr12	65587146	65587423
chr12	65587838	65588109
chr12	65588685	65589832
chr12	65601644	65601801
chr12	65602373	65603241
chr12	65603495	65603648
chr12	65621649	65621831
chr12	65622042	65622443
chr12	65622641	65623222
chr12	65623521	65623774
chr12	65647315	65647505
chr12	65681726	65681929
chr12	65720749	65721329
chr12	65721706	65722211
chr12	65722804	65723850
chr12	65723863	65724028
chr12	65728643	65729655
chr12	65737268	65737433
chr12	65737595	65739768
chr12	65739904	65742941
chr12	65743109	65743780
chr12	65744292	65745860
chr12	65812889	65813079
chr12	65813233	65813498
chr12	65821490	65821647
chr12	65821901	65822093
chr12	65822420	65826800
chr12	65848474	65849432
chr12	65849828	65849985
chr12	65961624	65963821
chr12	66019686	66019932
chr12	66020202	66020631
chr12	66020815	66021078
chr12	66031096	66032036
chr12	66032220	66032516
chr12	66033318	66033612
chr12	66034121	66034691
chr12	66035610	66035957
chr12	66036203	66036853
chr12	66037033	66038003
chr12	66038199	66038468
chr12	66038666	66038927
chr12	66039088	66039318
chr12	66072502	66073342
chr12	66075194	66075409
chr12	66075549	66076326
chr12	66076619	66076936
chr12	66077352	66077516
chr12	66129037	66131608
chr12	66158918	66160321
chr12	66160648	66161557
chr12	66169023	66171102
chr12	66174398	66174646
chr12	66175162	66175344
chr12	66180754	66181015
chr12	66187788	66187940
chr12	66188604	66190025
chr12	66190632	66190878
chr12	66234003	66234568
chr12	66234778	66234955
chr12	66235290	66235713
chr12	66236130	66236339
chr12	66236456	66237148
chr12	66243452	66244166
chr12	66245022	66246511
chr12	66246814	66247214
chr12	66255130	66255486
chr12	66255907	66257547
chr12	66302009	66302975
chr12	66303199	66303589
chr12	66351724	66355434
chr12	66355614	66355949
chr12	66410049	66410210
chr12	66450015	66450204
chr12	66450896	66451286
chr12	66451508	66452761
chr12	66452944	66453381
chr12	66496539	66496694
chr12	66569224	66571329
chr12	66571507	66571957
chr12	66572024	66572386
chr12	66645244	66645645
chr12	66645804	66646114
chr12	66646271	66649795
chr12	66650557	66650810
chr12	66663334	66663997
chr12	66664199	66664546
chr12	66665082	66665299
chr12	66687820	66688349
chr12	66688564	66689501
chr12	67017586	67017762
chr12	67034655	67034911
chr12	67035271	67035432
chr12	67067357	67067710
chr12	67068242	67068771
chr12	67068947	67070441
chr12	67093106	67093386
chr12	67093684	67096347
chr12	67096564	67097032
chr12	67204219	67204655
chr12	67256181	67256337
chr12	67267627	67267957
chr12	67268118	67270727
chr12	67322577	67323629
chr12	67362856	67363278
chr12	67441520	67442212
chr12	67442311	67443972
chr12	67512945	67513424
chr12	67588392	67590430
chr12	67647348	67650699
chr12	67679492	67679710
chr12	67693110	67693314
chr12	67693686	67695052
chr12	67717957	67718211
chr12	67718301	67721567
chr12	67725971	67726272
chr12	67726557	67729722
chr12	67730788	67731070
chr12	67792257	67792524
chr12	67831136	67831342
chr12	67857276	67857672
chr12	67866390	67866730
chr12	67866895	67867080
chr12	67900406	67900934
chr12	67969312	67970127
chr12	67981388	67981665
chr12	67981900	67982240
chr12	67982435	67984055
chr12	68004284	68004444
chr12	68039098	68039253
chr12	68039673	68039828
chr12	68222355	68222719
chr12	68222988	68223572
chr12	68237636	68238260
chr12	68238412	68239370
chr12	68239504	68239845
chr12	68240175	68241234
chr12	68251204	68251852
chr12	68252019	68252456
chr12	68253245	68253676
chr12	68323939	68324221
chr12	68324546	68324810
chr12	68325154	68325606
chr12	68325782	68327092
chr12	68327288	68327468
chr12	68327782	68328144
chr12	68328769	68329107
chr12	68329157	68334003
chr12	68337023	68338384
chr12	68338534	68340080
chr12	68343043	68343389
chr12	68343922	68346316
chr12	68346846	68347175
chr12	68352163	68355408
chr12	68355623	68358227
chr12	68358515	68358879
chr12	68371262	68372015
chr12	68372262	68372587
chr12	68372735	68374809
chr12	68487411	68488309
chr12	68488432	68488861
chr12	68523788	68523942
chr12	68524794	68525112
chr12	68525452	68525819
chr12	68584936	68585171
chr12	68608271	68608470
chr12	68608978	68609553
chr12	68609929	68613833
chr12	68614137	68614781
chr12	68660101	68660373
chr12	68683453	68689135
chr12	68689535	68690383
chr12	68690569	68691046
chr12	68716977	68717198
chr12	68743089	68743785
chr12	68744686	68745065
chr12	68745850	68746352
chr12	68804710	68806223
chr12	68806667	68807007
chr12	68807233	68809544
chr12	68810333	68810497
chr12	68819392	68819905
chr12	68867678	68867832
chr12	68869101	68869740
chr12	68869988	68870894
chr12	68871095	68871478
chr12	68871615	68872095
chr12	68932355	68934039
chr12	68991353	68991528
chr12	68992492	68992683
chr12	68993541	68993759
chr12	69096585	69096873
chr12	69157166	69157539
chr12	69191184	69191414
chr12	69191623	69192314
chr12	69193600	69193755
chr12	69209085	69209352
chr12	69209480	69215224
chr12	69238300	69238456
chr12	69238731	69241071
chr12	69241357	69241672
chr12	69283546	69283839
chr12	69284177	69284405
chr12	69284634	69285018
chr12	69285320	69285616
chr12	69330230	69330448
chr12	69330828	69332542
chr12	69332757	69333084
chr12	69356165	69356724
chr12	69356935	69358199
chr12	69358369	69361593
chr12	69387626	69387905
chr12	69388100	69390514
chr12	69390719	69392484
chr12	69393095	69393480
chr12	69436735	69436968
chr12	69444201	69445872
chr12	69468466	69468820
chr12	69469026	69471239
chr12	69582668	69587033
chr12	69587211	69588399
chr12	69588663	69589366
chr12	69589488	69589954
chr12	69590831	69591481
chr12	69591790	69591955
chr12	69592157	69593138
chr12	69593471	69596217
chr12	69596387	69598073
chr12	69598259	69598578
chr12	69599200	69599368
chr12	69610284	69610654
chr12	69610831	69611056
chr12	69686796	69687383
chr12	69688945	69689144
chr12	69694254	69694524
chr12	69735187	69735388
chr12	69736126	69742820
chr12	69743587	69743842
chr12	69744074	69744593
chr12	69749620	69749865
chr12	69763365	69763520
chr12	69771326	69771625
chr12	69778846	69779015
chr12	69806763	69807035
chr12	69817989	69818414
chr12	69852101	69852302
chr12	69852672	69853131
chr12	69853416	69854840
chr12	69855025	69855369
chr12	69877103	69877563
chr12	69878897	69879690
chr12	69907439	69909348
chr12	69909608	69910029
chr12	69910235	69910913
chr12	69939114	69939359
chr12	69964169	69964496
chr12	69964668	69964953
chr12	69994881	69995099
chr12	70007696	70007848
chr12	70011376	70011547
chr12	70013585	70013794
chr12	70017275	70017799
chr12	70041257	70042890
chr12	70059229	70062112
chr12	70062692	70062994
chr12	70063237	70067460
chr12	70098038	70098563
chr12	70115954	70116957
chr12	70201290	70201446
chr12	70201536	70201690
chr12	70242771	70244887
chr12	70324522	70325040
chr12	70325197	70325865
chr12	70326991	70328528
chr12	70329329	70329535
chr12	70364787	70364941
chr12	70365097	70366433
chr12	70366692	70368112
chr12	70440533	70440688
chr12	70441011	70441318
chr12	70467858	70469490
chr12	70558003	70558200
chr12	70574386	70577417
chr12	70589859	70590236
chr12	70592156	70592312
chr12	70592769	70593380
chr12	70593714	70594297
chr12	70594453	70594742
chr12	70609164	70610284
chr12	70645613	70645808
chr12	70681748	70681904
chr12	70682086	70682539
chr12	70684236	70684444
chr12	70719011	70719283
chr12	70719613	70720105
chr12	70765451	70765614
chr12	70783074	70783333
chr12	70783466	70783763
chr12	70783926	70784724
chr12	70808017	70808281
chr12	70884190	70884842
chr12	70919343	70919541
chr12	70919723	70921374
chr12	70928260	70928719
chr12	70933502	70934189
chr12	70939194	70939428
chr12	70939531	70939728
chr12	70940482	70940649
chr12	70942493	70943164
chr12	70943615	70943924
chr12	70944209	70944373
chr12	70985193	70985352
chr12	71003493	71004729
chr12	71101705	71102270
chr12	71103530	71103849
chr12	71104272	71104623
chr12	71105012	71105458
chr12	71117844	71118127
chr12	71118294	71118958
chr12	71123583	71123785
chr12	71164656	71166899
chr12	71167246	71167530
chr12	71186064	71187865
chr12	71200668	71200966
chr12	71201417	71201571
chr12	71202530	71202793
chr12	71202889	71203960
chr12	71204152	71204378
chr12	71204593	71207644
chr12	71208009	71208161
chr12	71209423	71209762
chr12	71209948	71210199
chr12	71210708	71211900
chr12	71212639	71213331
chr12	71213571	71213809
chr12	71214520	71215147
chr12	71307577	71307858
chr12	71308035	71308536
chr12	71308952	71309160
chr12	71374710	71375472
chr12	71375771	71378255
chr12	71378587	71378866
chr12	71407443	71407827
chr12	71408250	71408687
chr12	71409621	71409774
chr12	71435542	71435954
chr12	71436398	71441358
chr12	71441463	71441845
chr12	71447793	71448152
chr12	71448841	71449603
chr12	71449892	71450267
chr12	71450447	71450969
chr12	71462517	71462942
chr12	71463251	71463685
chr12	71464207	71464648
chr12	71464815	71465687
chr12	71469112	71469936
chr12	71470168	71470323
chr12	71586456	71586771
chr12	71587318	71587567
chr12	71587907	71588256
chr12	71588557	71593135
chr12	71593296	71593844
chr12	71594059	71594732
chr12	71595032	71595372
chr12	71597404	71597588
chr12	71598761	71599480
chr12	71599632	71602377
chr12	71602733	71603070
chr12	71603509	71604143
chr12	71605713	71606629
chr12	71606888	71607418
chr12	71609080	71609234
chr12	71654221	71654519
chr12	71657024	71657217
chr12	71657479	71657998
chr12	71658343	71659520
chr12	71660301	71661986
chr12	71662136	71669339
chr12	71669509	71672351
chr12	71685347	71686847
chr12	71687731	71688022
chr12	71704049	71704386
chr12	71704422	71704785
chr12	71705031	71707065
chr12	71707339	71711158
chr12	71730999	71731175
chr12	71731368	71731736
chr12	71731907	71732276
chr12	71753045	71753589
chr12	71753783	71756586
chr12	71757163	71757416
chr12	71758108	71758490
chr12	71758683	71758905
chr12	71759282	71759565
chr12	71767941	71768318
chr12	71768655	71769270
chr12	71770019	71770700
chr12	71770964	71773787
chr12	71774095	71776195
chr12	71776856	71777271
chr12	71777681	71777934
chr12	71778528	71779190
chr12	71799787	71799942
chr12	71801743	71802035
chr12	71802795	71802977
chr12	71838789	71840800
chr12	71867138	71867888
chr12	71868155	71868952
chr12	71869104	71869690
chr12	71870097	71870840
chr12	71873848	71874101
chr12	71874239	71874495
chr12	71874739	71875372
chr12	71895939	71896505
chr12	71898560	71898887
chr12	71924809	71924977
chr12	71938648	71939265
chr12	71944450	71944606
chr12	71944706	71945238
chr12	71945421	71945679
chr12	71945960	71946348
chr12	71968698	71969547
chr12	72071119	72071283
chr12	72075896	72076529
chr12	72076863	72077024
chr12	72130427	72130623
chr12	72131204	72131441
chr12	72131651	72131914
chr12	72135389	72139163
chr12	72139447	72140972
chr12	72146962	72147388
chr12	72147790	72147945
chr12	72184902	72185464
chr12	72185548	72186928
chr12	72196705	72197227
chr12	72203189	72203612
chr12	72203681	72204154
chr12	72269931	72270496
chr12	72270672	72275343
chr12	72275583	72275915
chr12	72276493	72276683
chr12	72285601	72285753
chr12	72330429	72330644
chr12	72370818	72371052
chr12	72381775	72382099
chr12	72520072	72520252
chr12	72560542	72560827
chr12	72561007	72561243
chr12	72561409	72561924
chr12	72563832	72563984
chr12	72564229	72565000
chr12	72603285	72603492
chr12	72603500	72603730
chr12	72635885	72636126
chr12	72684134	72684289
chr12	72742817	72742985
chr12	72753109	72754688
chr12	72801863	72802412
chr12	72802760	72802916
chr12	72842860	72843121
chr12	72845129	72845495
chr12	72854929	72855125
chr12	72855591	72855894
chr12	72872911	72873649
chr12	72916914	72917167
chr12	72917554	72918598
chr12	72918778	72921393
chr12	72931861	72932025
chr12	73033526	73034156
chr12	73034518	73034693
chr12	73034841	73035173
chr12	73082295	73082564
chr12	73082894	73083108
chr12	73087876	73088028
chr12	73088356	73088514
chr12	73147648	73147812
chr12	73148049	73148297
chr12	73150646	73150917
chr12	73152817	73153283
chr12	73158031	73158312
chr12	73196092	73196256
chr12	73197050	73197239
chr12	73234441	73234762
chr12	73234798	73235158
chr12	73287706	73287861
chr12	73288055	73288268
chr12	73320972	73322139
chr12	73338511	73338872
chr12	73354588	73354951
chr12	73410205	73410408
chr12	73412238	73412407
chr12	73412835	73412993
chr12	73413379	73413669
chr12	73415251	73415624
chr12	73416801	73417036
chr12	73420887	73421044
chr12	73471760	73471927
chr12	73472274	73472820
chr12	73489521	73489816
chr12	73505960	73506115
chr12	73506687	73507072
chr12	73593188	73593367
chr12	73644110	73644372
chr12	73644791	73645052
chr12	73646874	73647287
chr12	73731128	73731282
chr12	73756838	73757215
chr12	73757599	73758666
chr12	73759262	73759874
chr12	73760147	73760330
chr12	73760869	73761219
chr12	73761536	73761721
chr12	73915753	73915917
chr12	73916748	73916951
chr12	73917892	73918335
chr12	73966753	73966949
chr12	73989457	73990207
chr12	74038260	74041049
chr12	74101788	74102247
chr12	74170223	74172247
chr12	74172745	74172995
chr12	74173254	74173597
chr12	74174763	74175069
chr12	74175323	74175572
chr12	74281133	74281519
chr12	74283657	74283958
chr12	74284181	74286578
chr12	74286956	74287270
chr12	74292239	74293393
chr12	74293552	74293806
chr12	74297658	74297819
chr12	74348360	74348598
chr12	74352340	74352577
chr12	74402003	74402224
chr12	74402563	74403720
chr12	74428850	74429026
chr12	74445565	74445803
chr12	74446575	74446762
chr12	74509287	74509442
chr12	74513308	74513469
chr12	74513503	74513943
chr12	74514097	74515261
chr12	74536762	74537009
chr12	74537334	74538646
chr12	74539190	74539909
chr12	74587809	74588092
chr12	74588185	74589603
chr12	74589764	74590013
chr12	74617515	74617937
chr12	74618240	74618507
chr12	74618817	74621260
chr12	74621971	74622369
chr12	74622969	74623448
chr12	74623637	74623803
chr12	74624169	74624350
chr12	74663940	74664616
chr12	74680514	74680743
chr12	74743012	74743170
chr12	74807397	74807705
chr12	74875841	74876728
chr12	74896051	74896390
chr12	74896736	74897088
chr12	74897357	74897692
chr12	74897986	74898143
chr12	74905941	74906781
chr12	75025119	75026470
chr12	75026609	75027041
chr12	75031593	75031757
chr12	75076080	75076634
chr12	75093314	75094856
chr12	75095015	75095198
chr12	75114412	75114815
chr12	75115002	75115189
chr12	75138660	75138859
chr12	75182102	75182300
chr12	75191617	75191849
chr12	75194227	75194637
chr12	75194712	75194917
chr12	75195790	75196029
chr12	75206048	75206287
chr12	75206536	75207868
chr12	75208145	75208451
chr12	75208688	75209568
chr12	75221603	75222013
chr12	75223194	75223659
chr12	75227911	75228225
chr12	75231608	75232668
chr12	75233109	75233578
chr12	75233757	75234736
chr12	75234915	75235289
chr12	75235421	75236584
chr12	75236897	75237370
chr12	75237564	75238528
chr12	75298980	75299165
chr12	75300109	75301552
chr12	75302008	75302163
chr12	75302227	75302401
chr12	75305096	75307430
chr12	75317982	75318136
chr12	75318384	75318628
chr12	75327935	75329483
chr12	75329647	75330599
chr12	75330749	75331247
chr12	75331531	75331933
chr12	75332708	75332964
chr12	75334300	75335245
chr12	75341825	75342048
chr12	75389287	75389931
chr12	75390203	75390505
chr12	75390646	75392060
chr12	75455666	75456042
chr12	75459349	75459546
chr12	75459867	75460255
chr12	75485586	75485753
chr12	75509748	75509917
chr12	75509996	75512139
chr12	75522992	75523144
chr12	75657972	75658260
chr12	75731445	75731721
chr12	75779081	75779246
chr12	75779554	75781687
chr12	75781749	75781912
chr12	75782132	75782597
chr12	75836103	75836547
chr12	75902209	75902374
chr12	75902669	75902835
chr12	75932178	75932650
chr12	75932954	75933570
chr12	75933822	75936079
chr12	75941183	75941624
chr12	75942843	75943086
chr12	76009300	76009454
chr12	76010376	76013816
chr12	76029873	76034191
chr12	76037237	76037856
chr12	76038056	76038994
chr12	76079184	76079340
chr12	76080010	76080166
chr12	76080628	76081301
chr12	76081517	76081767
chr12	76082909	76085605
chr12	76092668	76092838
chr12	76136838	76138417
chr12	76177862	76178055
chr12	76221000	76222170
chr12	76251043	76253385
chr12	76253865	76254986
chr12	76312125	76313024
chr12	76347537	76349319
chr12	76398816	76399428
chr12	76399671	76400648
chr12	76461758	76462187
chr12	76462322	76463740
chr12	76557430	76557593
chr12	76558244	76560699
chr12	76560901	76561616
chr12	76561748	76562289
chr12	76562532	76563339
chr12	76658229	76658381
chr12	76658651	76658986
chr12	76659039	76659492
chr12	76659643	76660834
chr12	76661007	76661283
chr12	76661487	76661828
chr12	76662288	76663135
chr12	76663461	76664147
chr12	76679084	76679371
chr12	76691880	76692329
chr12	76692333	76692654
chr12	76759661	76760140
chr12	76760367	76760536
chr12	76762458	76765492
chr12	76803924	76804287
chr12	76804443	76804955
chr12	76805276	76805454
chr12	76805695	76805921
chr12	76806093	76807238
chr12	76858496	76858679
chr12	76862775	76862994
chr12	76863151	76863500
chr12	76877130	76877283
chr12	76877620	76877888
chr12	76878024	76879855
chr12	76889200	76889754
chr12	76984140	76985141
chr12	76991629	76992149
chr12	77001209	77002011
chr12	77009168	77011261
chr12	77012038	77012722
chr12	77014373	77015540
chr12	77015878	77016300
chr12	77023197	77023353
chr12	77023546	77024835
chr12	77025482	77025690
chr12	77040896	77042459
chr12	77042707	77043692
chr12	77044069	77044224
chr12	77063382	77063620
chr12	77063989	77064204
chr12	77064957	77066356
chr12	77074974	77075146
chr12	77075320	77075574
chr12	77094794	77095047
chr12	77095246	77095496
chr12	77113287	77113717
chr12	77114006	77114291
chr12	77114598	77115350
chr12	77115503	77116663
chr12	77116845	77117689
chr12	77117901	77119886
chr12	77120028	77120425
chr12	77122247	77124519
chr12	77124747	77125829
chr12	77167909	77168064
chr12	77168986	77169244
chr12	77171482	77171777
chr12	77176463	77176633
chr12	77176940	77177559
chr12	77178927	77179353
chr12	77180241	77180490
chr12	77230605	77230775
chr12	77230985	77231153
chr12	77243896	77244178
chr12	77265008	77265190
chr12	77314170	77315098
chr12	77315516	77316215
chr12	77316451	77316664
chr12	77316847	77317383
chr12	77317559	77318425
chr12	77324116	77326557
chr12	77331299	77331462
chr12	77363050	77363280
chr12	77377230	77377543
chr12	77377665	77378136
chr12	77378301	77381699
chr12	77381793	77381984
chr12	77389916	77391243
chr12	77391594	77391782
chr12	77392142	77392304
chr12	77392570	77393182
chr12	77399440	77399626
chr12	77570930	77571134
chr12	77571916	77572244
chr12	77572357	77573354
chr12	77573567	77574206
chr12	77574363	77574698
chr12	77575376	77575882
chr12	77585883	77586041
chr12	77656435	77656587
chr12	77738657	77739189
chr12	77772570	77772855
chr12	77773048	77773244
chr12	77774133	77774778
chr12	77774922	77775461
chr12	77775674	77777183
chr12	77777371	77778666
chr12	77779105	77781336
chr12	77788902	77789109
chr12	77833505	77833800
chr12	77854874	77855101
chr12	77918161	77920118
chr12	77920629	77921169
chr12	77921334	77921638
chr12	77921814	77922763
chr12	77923643	77924559
chr12	77925596	77925755
chr12	77931247	77931407
chr12	77931616	77931884
chr12	77999266	77999643
chr12	78000538	78000974
chr12	78036035	78036271
chr12	78077975	78078185
chr12	78078539	78078771
chr12	78091997	78092153
chr12	78192898	78193064
chr12	78223718	78228295
chr12	78228357	78229232
chr12	78229404	78230382
chr12	78261973	78263238
chr12	78290986	78291285
chr12	78292762	78292922
chr12	78353804	78353963
chr12	78355443	78356802
chr12	78356994	78357180
chr12	78358049	78359900
chr12	78360645	78360811
chr12	78361048	78361203
chr12	78361469	78362029
chr12	78362217	78362457
chr12	78393545	78393697
chr12	78394262	78395041
chr12	78395341	78399057
chr12	78399255	78399507
chr12	78594276	78594548
chr12	78702398	78702648
chr12	78718446	78718947
chr12	78793523	78794550
chr12	78803420	78804980
chr12	78861325	78861481
chr12	78863403	78865552
chr12	78927121	78927625
chr12	78928122	78928912
chr12	78929081	78929364
chr12	78930544	78930815
chr12	79045054	79045232
chr12	79088325	79088918
chr12	79089103	79090076
chr12	79090227	79091226
chr12	79122207	79122392
chr12	79146147	79146301
chr12	79182089	79182305
chr12	79183083	79184058
chr12	79184437	79184617
chr12	79184836	79184996
chr12	79205044	79205307
chr12	79244771	79245434
chr12	79249161	79249338
chr12	79257343	79257818
chr12	79307699	79308509
chr12	79308720	79308974
chr12	79314337	79314490
chr12	79334397	79334728
chr12	79335066	79335602
chr12	79335763	79336330
chr12	79336487	79336795
chr12	79350005	79350621
chr12	79359243	79359399
chr12	79359437	79359597
chr12	79360444	79360626
chr12	79422500	79424718
chr12	79425159	79425339
chr12	79425519	79425836
chr12	79468427	79468744
chr12	79470257	79470428
chr12	79470607	79470840
chr12	79470985	79472031
chr12	79472359	79473040
chr12	79473726	79474815
chr12	79475773	79476040
chr12	79476359	79476525
chr12	79476743	79477324
chr12	79511994	79512274
chr12	79574584	79574742
chr12	79585012	79585976
chr12	79586859	79587292
chr12	79587477	79587637
chr12	79688769	79691474
chr12	79691616	79691825
chr12	79710591	79712475
chr12	79724587	79724751
chr12	79725278	79725971
chr12	79726148	79726631
chr12	79727007	79728071
chr12	79728611	79728827
chr12	79729581	79730569
chr12	79731051	79731293
chr12	79748254	79748563
chr12	79749059	79749573
chr12	79908944	79909119
chr12	79909890	79910496
chr12	79910848	79912688
chr12	79912926	79913996
chr12	79915164	79915335
chr12	79933445	79933727
chr12	79933933	79936640
chr12	79936811	79937386
chr12	79990356	79990635
chr12	79992394	79992886
chr12	79993071	79993985
chr12	80002148	80004214
chr12	80053920	80054939
chr12	80055161	80059552
chr12	80079493	80079749
chr12	80080575	80080969
chr12	80091237	80091554
chr12	80091793	80092577
chr12	80102432	80102620
chr12	80126648	80126800
chr12	80128921	80129076
chr12	80213757	80214102
chr12	80214351	80214521
chr12	80300635	80300927
chr12	80397860	80398073
chr12	80400273	80401401
chr12	80429528	80429786
chr12	80462314	80462470
chr12	80463924	80464177
chr12	80467335	80467702
chr12	80479824	80479996
chr12	80509860	80510162
chr12	80511599	80511825
chr12	80512231	80512437
chr12	80512822	80514133
chr12	80515233	80515392
chr12	80578531	80578692
chr12	80628644	80629869
chr12	80630258	80630574
chr12	80630773	80630943
chr12	80631572	80631745
chr12	80702867	80703247
chr12	80707623	80707993
chr12	80708462	80708763
chr12	80716496	80717617
chr12	80761274	80761492
chr12	80761598	80763254
chr12	80763519	80764976
chr12	80765471	80765868
chr12	80766194	80767090
chr12	80767430	80767658
chr12	80934786	80934943
chr12	80935192	80935470
chr12	80935725	80936001
chr12	80936086	80938961
chr12	80970210	80970453
chr12	80970646	80971040
chr12	80971238	80972621
chr12	80973863	80974127
chr12	81034224	81034485
chr12	81037384	81037940
chr12	81048387	81048558
chr12	81050672	81050883
chr12	81077351	81079569
chr12	81122080	81122296
chr12	81123475	81125281
chr12	81125452	81125877
chr12	81126045	81126472
chr12	81127650	81127900
chr12	81241900	81242078
chr12	81250046	81250326
chr12	81250920	81252442
chr12	81252829	81252994
chr12	81267964	81268726
chr12	81330020	81330325
chr12	81509785	81509981
chr12	81510816	81511343
chr12	81511573	81512433
chr12	81528232	81528467
chr12	81562662	81562817
chr12	81619753	81619962
chr12	81636319	81636565
chr12	81638734	81639185
chr12	81698127	81698450
chr12	81757994	81759790
chr12	81828611	81829379
chr12	81829533	81830299
chr12	81830865	81831027
chr12	81895235	81895442
chr12	81909140	81909311
chr12	81945732	81946100
chr12	81946348	81946622
chr12	81946788	81946940
chr12	81955964	81956666
chr12	81956907	81957061
chr12	81962255	81962705
chr12	81963059	81963297
chr12	81981441	81981630
chr12	82070024	82070188
chr12	82102521	82102711
chr12	82114731	82115141
chr12	82133143	82133601
chr12	82247207	82247364
chr12	82247865	82248589
chr12	82283596	82284394
chr12	82310891	82311043
chr12	82355977	82356620
chr12	82356985	82359656
chr12	82371184	82371351
chr12	82374916	82375694
chr12	82376861	82377073
chr12	82489393	82489549
chr12	82490537	82490690
chr12	82542900	82543071
chr12	82653433	82653587
chr12	82659459	82660282
chr12	82678339	82678723
chr12	82679857	82680049
chr12	82687494	82687923
chr12	82689162	82689315
chr12	82716492	82716861
chr12	82729518	82730655
chr12	82804716	82804871
chr12	82805039	82805330
chr12	82805586	82806500
chr12	82806706	82807777
chr12	82843764	82845107
chr12	82882227	82882549
chr12	82902987	82903295
chr12	82903552	82903714
chr12	82946669	82947242
chr12	82947507	82947722
chr12	82970242	82970689
chr12	83005501	83005658
chr12	83139468	83141412
chr12	83141644	83142042
chr12	83160757	83161307
chr12	83161486	83161791
chr12	83162028	83163169
chr12	83176215	83176480
chr12	83282884	83283116
chr12	83285380	83285654
chr12	83286151	83286385
chr12	83287262	83287419
chr12	83300357	83301573
chr12	83301754	83301962
chr12	83301999	83302814
chr12	83303780	83304187
chr12	83306289	83306492
chr12	83310401	83310727
chr12	83310952	83311117
chr12	83311849	83312258
chr12	83361204	83361665
chr12	83389293	83389907
chr12	83399475	83399639
chr12	83420887	83421360
chr12	83422347	83422504
chr12	83424044	83424257
chr12	83425689	83425973
chr12	83426091	83426624
chr12	83427654	83428111
chr12	83428590	83428750
chr12	83429072	83429472
chr12	83430641	83430793
chr12	83450610	83450765
chr12	83549229	83549390
chr12	83550584	83550736
chr12	83552311	83552534
chr12	83552576	83552817
chr12	83559857	83560033
chr12	83562630	83562856
chr12	83563473	83563927
chr12	83564169	83564684
chr12	83565392	83566233
chr12	83570362	83570521
chr12	83571297	83571567
chr12	83580476	83580641
chr12	83581378	83581565
chr12	83582394	83582611
chr12	83585918	83586380
chr12	83588128	83588479
chr12	83589221	83589500
chr12	83590284	83590958
chr12	83592040	83592210
chr12	83592443	83592659
chr12	83598465	83598824
chr12	83600185	83600423
chr12	83600689	83600849
chr12	83604395	83604559
chr12	83606123	83606333
chr12	83606555	83606747
chr12	83607686	83607839
chr12	83609724	83609925
chr12	83648294	83648758
chr12	83648884	83649102
chr12	83655246	83655492
chr12	83672509	83672788
chr12	83674404	83674572
chr12	83675483	83675841
chr12	83679385	83679596
chr12	83681228	83681387
chr12	83682347	83682577
chr12	83682753	83682959
chr12	83683539	83684255
chr12	83686311	83686736
chr12	83690310	83690944
chr12	83693584	83694002
chr12	83694658	83695182
chr12	83695348	83695639
chr12	83695909	83696097
chr12	83696320	83696676
chr12	83696974	83697198
chr12	83697821	83698192
chr12	83700862	83701130
chr12	83705996	83706153
chr12	83711055	83711494
chr12	83712909	83713762
chr12	83717652	83717914
chr12	83720987	83721142
chr12	83723521	83724004
chr12	83724740	83724947
chr12	83733504	83733693
chr12	83735311	83735792
chr12	83736263	83736535
chr12	83800341	83800644
chr12	83800743	83801160
chr12	83803213	83803643
chr12	83889893	83890092
chr12	83890278	83890447
chr12	83935032	83935211
chr12	83987537	83987757
chr12	84000076	84000353
chr12	84000599	84001167
chr12	84009094	84009250
chr12	84009552	84009899
chr12	84010229	84010654
chr12	84011375	84011589
chr12	84020378	84020624
chr12	84021198	84021521
chr12	84028368	84028591
chr12	84033112	84033360
chr12	84033746	84034036
chr12	84072488	84072772
chr12	84097510	84097691
chr12	84098290	84098682
chr12	84099203	84099552
chr12	84100226	84100439
chr12	84100961	84101204
chr12	84101611	84101766
chr12	84103723	84103928
chr12	84140300	84140620
chr12	84140836	84140993
chr12	84148816	84149033
chr12	84149500	84149657
chr12	84149869	84150348
chr12	84150377	84150763
chr12	84151093	84156092
chr12	84156295	84156818
chr12	84157067	84157440
chr12	84158109	84158312
chr12	84160453	84160714
chr12	84298191	84298553
chr12	84304373	84305431
chr12	84334434	84334695
chr12	84361859	84362904
chr12	84362925	84363287
chr12	84378807	84379007
chr12	84385042	84385336
chr12	84388766	84389217
chr12	84399860	84400019
chr12	84460259	84460697
chr12	84544588	84544888
chr12	84555791	84556353
chr12	84559160	84559868
chr12	84569330	84570526
chr12	84610284	84610527
chr12	84666259	84666593
chr12	84689909	84690135
chr12	84736256	84736637
chr12	84736756	84737010
chr12	84761472	84762150
chr12	84872777	84872931
chr12	84873148	84873353
chr12	84874092	84874395
chr12	84910558	84913650
chr12	84950233	84950778
chr12	84980216	84980556
chr12	85024040	85024789
chr12	85025072	85027902
chr12	85028423	85029319
chr12	85030310	85030647
chr12	85031089	85031930
chr12	85032176	85032707
chr12	85033335	85034243
chr12	85035051	85035318
chr12	85035931	85037775
chr12	85038129	85038380
chr12	85039676	85039849
chr12	85041453	85041637
chr12	85159516	85159698
chr12	85161761	85161966
chr12	85273090	85273928
chr12	85274106	85274618
chr12	85277476	85277925
chr12	85278958	85279296
chr12	85279864	85281485
chr12	85316279	85316520
chr12	85317985	85318169
chr12	85365546	85366270
chr12	85411979	85412181
chr12	85412555	85412710
chr12	85413361	85413696
chr12	85667316	85668417
chr12	85668672	85668996
chr12	85669023	85669282
chr12	85686006	85687036
chr12	85801390	85801807
chr12	85820879	85821335
chr12	85821736	85822392
chr12	85822680	85824086
chr12	85824123	85824426
chr12	85824711	85825144
chr12	85836093	85837380
chr12	85843746	85843909
chr12	85859913	85860110
chr12	85860631	85860791
chr12	85888720	85889020
chr12	85911274	85911512
chr12	85919793	85919985
chr12	85945106	85945341
chr12	85945730	85946916
chr12	85947198	85948621
chr12	85949012	85949284
chr12	85965255	85965473
chr12	86015139	86015599
chr12	86015860	86016083
chr12	86016561	86016729
chr12	86040821	86040977
chr12	86074673	86074826
chr12	86077432	86077728
chr12	86077774	86077927
chr12	86078526	86078680
chr12	86216025	86216222
chr12	86217241	86217556
chr12	86218765	86219049
chr12	86220051	86220217
chr12	86244746	86244901
chr12	86246757	86246997
chr12	86248287	86248945
chr12	86249177	86249338
chr12	86249505	86249718
chr12	86251322	86252267
chr12	86253222	86253872
chr12	86254048	86254431
chr12	86254758	86255097
chr12	86255716	86256654
chr12	86257073	86257922
chr12	86264420	86265679
chr12	86275437	86276148
chr12	86276602	86276827
chr12	86277394	86277560
chr12	86291537	86292238
chr12	86292448	86292763
chr12	86293164	86293325
chr12	86293668	86295015
chr12	86295275	86297058
chr12	86297267	86297648
chr12	86355144	86355299
chr12	86408023	86408183
chr12	86410394	86410574
chr12	86442704	86442887
chr12	86443710	86443865
chr12	86459371	86459531
chr12	86484184	86484503
chr12	86515785	86516045
chr12	86517479	86518048
chr12	86600086	86602459
chr12	86616086	86616244
chr12	86637509	86637728
chr12	86665084	86665673
chr12	86702452	86702655
chr12	86706461	86706638
chr12	86706939	86707091
chr12	86710517	86710808
chr12	86711216	86711433
chr12	86725384	86725803
chr12	86781971	86782488
chr12	86839706	86839930
chr12	86864933	86865563
chr12	86911762	86912766
chr12	86913116	86913354
chr12	86913720	86914037
chr12	86914351	86914618
chr12	86914861	86915499
chr12	86921948	86922470
chr12	87006517	87006673
chr12	87055145	87055358
chr12	87078097	87078251
chr12	87165999	87166161
chr12	87173679	87173921
chr12	87208821	87209649
chr12	87210923	87211206
chr12	87215983	87216145
chr12	87329159	87329339
chr12	87329497	87331247
chr12	87343012	87343771
chr12	87344073	87344385
chr12	87344608	87345113
chr12	87346225	87346562
chr12	87347274	87347616
chr12	87356568	87356891
chr12	87387380	87388300
chr12	87412428	87412889
chr12	87413099	87413538
chr12	87413758	87413942
chr12	87427834	87428126
chr12	87428402	87430693
chr12	87508463	87508806
chr12	87586151	87586304
chr12	87638278	87638612
chr12	87669158	87669522
chr12	87669576	87669881
chr12	87670110	87670863
chr12	87688039	87688322
chr12	87704793	87705151
chr12	87706136	87706296
chr12	87706355	87706657
chr12	87749726	87749933
chr12	87768341	87768824
chr12	87769022	87769396
chr12	87783619	87784812
chr12	87792528	87792791
chr12	87793019	87793631
chr12	87794434	87794647
chr12	87794938	87795156
chr12	87796248	87796449
chr12	87856019	87856368
chr12	87875620	87876096
chr12	87944092	87944270
chr12	87956384	87957165
chr12	87964432	87964684
chr12	87970187	87970431
chr12	87972199	87972454
chr12	88013279	88013559
chr12	88014548	88015148
chr12	88015427	88015597
chr12	88015989	88016259
chr12	88016502	88016723
chr12	88016845	88017087
chr12	88017403	88017565
chr12	88017636	88017847
chr12	88018107	88018265
chr12	88019721	88019879
chr12	88020512	88020675
chr12	88021892	88022055
chr12	88022733	88023704
chr12	88023907	88027396
chr12	88027673	88028442
chr12	88029093	88029523
chr12	88030131	88032336
chr12	88032762	88032993
chr12	88033225	88038553
chr12	88038805	88039038
chr12	88039159	88039548
chr12	88039718	88039963
chr12	88040640	88040880
chr12	88041068	88041372
chr12	88041935	88042253
chr12	88050451	88051000
chr12	88051269	88052016
chr12	88052721	88053099
chr12	88053616	88054048
chr12	88054270	88055550
chr12	88056516	88056780
chr12	88057238	88057565
chr12	88057725	88058127
chr12	88070137	88070379
chr12	88070582	88070781
chr12	88072362	88072680
chr12	88073233	88073396
chr12	88074356	88074738
chr12	88141264	88143127
chr12	88191600	88191959
chr12	88192610	88192768
chr12	88193936	88194209
chr12	88211002	88211463
chr12	88227417	88227626
chr12	88238988	88239153
chr12	88241519	88241704
chr12	88242499	88242802
chr12	88276083	88276376
chr12	88380004	88380370
chr12	88388359	88388658
chr12	88434792	88435422
chr12	88578684	88580948
chr12	88657519	88657813
chr12	88698619	88698811
chr12	88698987	88699202
chr12	88706418	88706721
chr12	88709498	88709851
chr12	88710234	88710533
chr12	88712016	88712207
chr12	88712744	88713048
chr12	88713248	88713614
chr12	88721909	88722075
chr12	88722707	88722921
chr12	88723132	88723482
chr12	88767895	88768224
chr12	88771047	88771351
chr12	88771449	88771807
chr12	88771815	88772574
chr12	88784911	88785219
chr12	88790313	88790467
chr12	88790720	88790883
chr12	88793919	88794181
chr12	88795987	88796238
chr12	88798175	88798490
chr12	88844173	88844819
chr12	88847144	88847461
chr12	88848724	88848991
chr12	88854430	88855007
chr12	88855187	88855603
chr12	88856087	88856241
chr12	88887508	88888113
chr12	88957544	88958087
chr12	89067422	89068132
chr12	89126714	89127612
chr12	89128032	89128331
chr12	89157866	89158171
chr12	89158420	89159479
chr12	89185093	89185528
chr12	89186003	89186811
chr12	89210153	89212851
chr12	89349284	89356943
chr12	89370363	89370746
chr12	89370893	89372269
chr12	89372432	89373105
chr12	89373336	89373568
chr12	89442273	89442455
chr12	89514762	89514940
chr12	89515031	89517583
chr12	89517639	89517793
chr12	89521379	89522068
chr12	89522396	89526990
chr12	89527107	89527660
chr12	89527869	89528237
chr12	89528449	89529014
chr12	89529173	89529353
chr12	89552841	89553030
chr12	89706700	89708414
chr12	89708607	89708818
chr12	89708991	89710452
chr12	89720172	89720768
chr12	89728556	89728983
chr12	89729334	89729797
chr12	89742455	89743116
chr12	89743149	89743452
chr12	89863004	89863174
chr12	89863418	89863643
chr12	89867402	89867662
chr12	89867770	89867931
chr12	89882071	89882372
chr12	89919425	89920338
chr12	89931394	89931549
chr12	89932994	89934581
chr12	89945721	89949130
chr12	89949348	89953000
chr12	89953844	89954585
chr12	89954763	89955920
chr12	89956638	89957440
chr12	89957620	89957856
chr12	89960750	89960952
chr12	89971747	89972447
chr12	89972489	89972670
chr12	89972889	89973512
chr12	90045572	90047173
chr12	90090894	90091755
chr12	90167455	90169370
chr12	90169574	90170690
chr12	90171577	90171749
chr12	90187529	90187975
chr12	90208949	90209112
chr12	90293148	90293820
chr12	90295313	90295692
chr12	90295870	90296312
chr12	90376424	90376654
chr12	90410167	90410323
chr12	90410520	90411838
chr12	90443441	90443625
chr12	90448177	90448329
chr12	90451739	90451961
chr12	90459078	90459297
chr12	90470190	90470343
chr12	90470770	90471082
chr12	90472406	90472642
chr12	90546120	90546588
chr12	90550973	90551312
chr12	90640148	90640503
chr12	90640788	90640944
chr12	90694534	90694698
chr12	90711089	90711399
chr12	90735780	90737325
chr12	90746519	90746777
chr12	90748669	90748891
chr12	90802711	90803035
chr12	90807418	90807620
chr12	90808707	90809584
chr12	90809895	90810655
chr12	90821922	90822086
chr12	90823644	90825324
chr12	90841632	90841995
chr12	90854601	90854755
chr12	90865899	90866053
chr12	90868813	90868971
chr12	90917471	90918743
chr12	90950640	90950794
chr12	90951332	90951726
chr12	90952712	90957343
chr12	91046858	91047712
chr12	91048424	91048626
chr12	91109153	91109320
chr12	91111315	91112427
chr12	91113299	91114092
chr12	91115361	91115541
chr12	91148214	91148473
chr12	91169756	91170024
chr12	91215407	91216302
chr12	91306149	91306396
chr12	91307199	91308642
chr12	91341461	91341761
chr12	91381199	91382656
chr12	91455167	91455892
chr12	91517130	91517545
chr12	91551879	91552453
chr12	91557197	91557362
chr12	91558649	91559092
chr12	91561367	91561617
chr12	91562078	91562404
chr12	91563014	91563234
chr12	91569461	91569756
chr12	91573132	91573353
chr12	91573768	91574210
chr12	91574389	91574795
chr12	91621198	91621437
chr12	91632925	91633184
chr12	91633709	91635590
chr12	91636717	91637094
chr12	91678806	91679753
chr12	91680047	91680339
chr12	91681413	91682175
chr12	91905143	91905314
chr12	91907220	91907498
chr12	91923777	91924807
chr12	91925018	91925293
chr12	91925516	91925920
chr12	91950752	91951061
chr12	91951769	91951952
chr12	91963272	91963448
chr12	91966684	91967090
chr12	91967274	91967646
chr12	91967850	91968262
chr12	91968594	91972553
chr12	91973165	91973342
chr12	91977825	91978063
chr12	91978245	91978420
chr12	92127877	92128089
chr12	92129052	92129277
chr12	92129713	92129953
chr12	92132091	92132348
chr12	92133060	92134733
chr12	92135029	92135780
chr12	92136014	92139121
chr12	92139685	92140377
chr12	92140935	92142249
chr12	92142522	92143072
chr12	92143273	92147216
chr12	92147466	92150264
chr12	92150426	92151142
chr12	92151325	92151792
chr12	92175188	92177384
chr12	92177568	92177747
chr12	92208051	92208329
chr12	92208756	92208969
chr12	92266145	92266372
chr12	92266864	92268235
chr12	92268523	92269356
chr12	92269535	92270268
chr12	92271101	92271255
chr12	92287778	92288852
chr12	92293026	92293999
chr12	92315142	92315379
chr12	92320069	92320434
chr12	92363439	92365039
chr12	92384232	92384485
chr12	92385121	92385373
chr12	92396334	92396594
chr12	92398439	92398619
chr12	92405120	92405472
chr12	92405685	92406189
chr12	92406390	92407175
chr12	92427002	92427265
chr12	92427459	92428171
chr12	92466503	92466796
chr12	92474538	92475060
chr12	92548986	92549229
chr12	92601328	92601492
chr12	92683755	92683923
chr12	92684510	92684748
chr12	92686518	92686764
chr12	92691553	92692017
chr12	92694565	92695072
chr12	92695616	92695880
chr12	92696181	92696340
chr12	92859423	92859859
chr12	92860059	92860434
chr12	92860687	92861386
chr12	92927624	92927783
chr12	92928404	92928713
chr12	92928823	92929230
chr12	92929441	92930274
chr12	93056988	93057199
chr12	93057781	93058667
chr12	93058866	93062462
chr12	93081584	93082806
chr12	93089733	93090613
chr12	93090990	93092284
chr12	93109512	93109699
chr12	93109879	93112176
chr12	93113261	93113875
chr12	93152604	93153280
chr12	93153376	93153832
chr12	93154388	93155353
chr12	93155693	93155849
chr12	93156224	93156598
chr12	93168352	93168690
chr12	93195629	93196791
chr12	93196960	93197932
chr12	93284836	93285030
chr12	93286402	93286785
chr12	93313003	93313673
chr12	93313813	93317632
chr12	93317849	93318090
chr12	93327198	93327514
chr12	93369122	93372216
chr12	93376671	93376854
chr12	93376873	93379257
chr12	93379405	93379560
chr12	93399190	93399787
chr12	93400333	93400488
chr12	93425027	93425190
chr12	93427128	93427307
chr12	93430472	93430653
chr12	93433117	93433271
chr12	93433933	93434120
chr12	93435937	93436446
chr12	93436642	93439002
chr12	93439139	93439652
chr12	93439844	93443346
chr12	93443514	93444840
chr12	93445122	93445430
chr12	93445639	93446047
chr12	93466601	93468249
chr12	93553126	93554995
chr12	93568127	93568431
chr12	93568986	93569167
chr12	93569380	93574595
chr12	93574772	93575142
chr12	93575252	93575479
chr12	93591340	93592106
chr12	93592307	93592542
chr12	93593048	93593209
chr12	93636430	93636589
chr12	93637290	93637688
chr12	93640907	93642022
chr12	93676376	93678361
chr12	93701703	93701862
chr12	93740861	93743002
chr12	93743192	93743802
chr12	93744002	93744698
chr12	93770163	93770370
chr12	93788867	93789021
chr12	93792208	93792547
chr12	93793096	93795003
chr12	93795176	93795608
chr12	93813285	93819333
chr12	93819720	93819914
chr12	93821690	93821847
chr12	93866668	93867009
chr12	93901701	93901890
chr12	94004573	94004906
chr12	94007877	94008308
chr12	94008821	94008987
chr12	94009524	94012016
chr12	94012188	94013039
chr12	94014129	94014761
chr12	94017757	94018011
chr12	94019266	94019474
chr12	94020332	94020579
chr12	94100538	94100755
chr12	94100832	94103287
chr12	94103356	94103580
chr12	94146811	94151754
chr12	94151797	94152177
chr12	94184693	94184987
chr12	94186012	94187810
chr12	94211988	94212256
chr12	94258015	94258370
chr12	94262270	94262434
chr12	94388368	94388532
chr12	94401590	94401978
chr12	94405014	94405240
chr12	94405388	94407088
chr12	94407255	94408984
chr12	94409411	94409604
chr12	94422081	94422351
chr12	94458272	94461697
chr12	94462019	94462363
chr12	94465293	94465922
chr12	94466129	94466454
chr12	94560913	94561094
chr12	94585234	94585433
chr12	94586290	94586794
chr12	94649114	94650712
chr12	94650871	94651085
chr12	94734867	94735288
chr12	94735411	94735621
chr12	94736120	94736298
chr12	94736453	94737432
chr12	94737888	94738364
chr12	94739377	94739533
chr12	94740973	94741476
chr12	94741886	94742107
chr12	94872845	94873007
chr12	94873389	94874201
chr12	94874207	94874587
chr12	94950343	94950591
chr12	94963709	94965545
chr12	95003077	95004672
chr12	95005276	95005944
chr12	95071563	95074335
chr12	95216720	95219094
chr12	95235895	95236068
chr12	95236313	95236471
chr12	95248656	95249310
chr12	95250368	95251437
chr12	95251800	95252229
chr12	95252534	95253095
chr12	95253250	95254426
chr12	95340331	95340484
chr12	95357350	95357772
chr12	95358275	95358440
chr12	95379163	95380207
chr12	95380456	95381041
chr12	95402026	95402329
chr12	95402538	95408478
chr12	95434997	95435408
chr12	95440279	95444063
chr12	95444414	95448010
chr12	95448186	95448649
chr12	95454163	95454386
chr12	95454541	95454696
chr12	95458072	95458357
chr12	95472185	95472501
chr12	95473058	95474804
chr12	95485554	95486034
chr12	95486540	95487144
chr12	95534148	95534484
chr12	95540931	95541373
chr12	95544171	95544513
chr12	95545469	95547015
chr12	95547235	95550189
chr12	95550349	95555732
chr12	95555872	95556155
chr12	95556310	95563107
chr12	95563283	95563760
chr12	95565498	95565736
chr12	95566141	95566552
chr12	95566909	95567238
chr12	95567403	95567650
chr12	95567817	95568104
chr12	95568905	95569152
chr12	95619720	95620897
chr12	95621968	95622133
chr12	95627535	95628488
chr12	95629092	95629252
chr12	95630854	95631183
chr12	95632458	95632724
chr12	95633657	95633813
chr12	95767052	95767280
chr12	95767434	95767641
chr12	95789384	95789546
chr12	95789753	95792223
chr12	95817913	95818193
chr12	95841793	95842152
chr12	95842317	95842729
chr12	95848674	95849311
chr12	95849406	95850158
chr12	95850429	95850611
chr12	95853583	95853853
chr12	95854185	95854457
chr12	95854696	95855001
chr12	95856103	95863255
chr12	95863422	95864021
chr12	95864162	95865101
chr12	95865321	95865742
chr12	95866538	95866896
chr12	95867314	95867593
chr12	95921393	95921759
chr12	95942135	95943829
chr12	95943965	95944128
chr12	95946857	95947279
chr12	95956685	95957203
chr12	95957354	95957556
chr12	95968802	95970273
chr12	95970373	95970644
chr12	96008581	96011495
chr12	96011683	96013271
chr12	96013961	96014604
chr12	96014865	96015164
chr12	96015345	96015981
chr12	96034105	96034282
chr12	96034581	96037037
chr12	96037182	96038449
chr12	96055712	96056434
chr12	96060811	96062083
chr12	96062326	96062506
chr12	96087024	96087186
chr12	96087545	96087697
chr12	96107334	96112997
chr12	96150671	96152648
chr12	96152825	96155690
chr12	96176099	96176253
chr12	96194401	96195167
chr12	96195348	96195849
chr12	96195896	96196128
chr12	96228585	96228740
chr12	96228955	96229456
chr12	96229796	96230175
chr12	96258664	96259370
chr12	96259374	96260044
chr12	96315984	96316200
chr12	96336687	96336869
chr12	96339746	96339906
chr12	96340841	96341091
chr12	96398429	96401851
chr12	96402192	96403029
chr12	96430627	96431747
chr12	96477114	96477359
chr12	96483417	96483597
chr12	96483784	96484807
chr12	96484969	96485787
chr12	96489096	96490211
chr12	96699016	96699352
chr12	96755894	96756342
chr12	96756560	96756934
chr12	96758094	96758296
chr12	96766701	96766930
chr12	96767656	96768262
chr12	96768429	96769157
chr12	96795909	96796109
chr12	96874676	96874884
chr12	96905517	96905832
chr12	96906078	96910835
chr12	96911308	96911560
chr12	96913108	96913407
chr12	96934514	96935315
chr12	96935556	96936383
chr12	96936552	96936849
chr12	96937182	96937444
chr12	96938500	96939101
chr12	96939446	96940038
chr12	96941457	96941613
chr12	96946690	96947011
chr12	96983120	96983383
chr12	96983435	96987157
chr12	96987414	96988439
chr12	97023000	97024622
chr12	97025059	97025550
chr12	97057026	97057182
chr12	97084707	97085233
chr12	97086407	97086689
chr12	97097651	97097824
chr12	97098588	97099029
chr12	97158665	97160945
chr12	97161162	97162521
chr12	97163009	97163166
chr12	97166896	97167148
chr12	97177598	97177783
chr12	97227240	97229386
chr12	97229963	97230230
chr12	97255643	97257271
chr12	97257547	97258637
chr12	97260997	97261153
chr12	97261563	97261789
chr12	97356220	97356386
chr12	97356801	97357587
chr12	97357974	97358767
chr12	97425828	97426024
chr12	97426122	97426386
chr12	97426520	97427357
chr12	97427516	97427864
chr12	97428071	97428526
chr12	97428809	97429409
chr12	97429694	97431347
chr12	97431596	97432038
chr12	97432144	97432383
chr12	97432708	97432905
chr12	97433148	97435305
chr12	97435834	97436078
chr12	97461117	97461272
chr12	97462414	97462897
chr12	97508995	97509157
chr12	97522935	97523146
chr12	97523698	97524050
chr12	97524233	97524811
chr12	97525728	97526005
chr12	97562013	97564828
chr12	97596995	97597250
chr12	97636093	97636484
chr12	97636765	97637052
chr12	97637218	97637395
chr12	97639876	97640135
chr12	97640288	97641386
chr12	97641663	97644532
chr12	97654691	97655092
chr12	97656311	97656512
chr12	97656931	97657190
chr12	97685955	97686174
chr12	97686784	97686939
chr12	97695360	97695559
chr12	97709107	97709359
chr12	97709779	97710686
chr12	97710876	97711144
chr12	97711350	97711630
chr12	97712030	97712826
chr12	97719686	97720357
chr12	97722514	97722877
chr12	97723807	97723967
chr12	97724178	97724412
chr12	97725786	97726022
chr12	97768969	97769878
chr12	97810076	97810544
chr12	97815732	97815958
chr12	97825902	97826127
chr12	97861902	97862276
chr12	97867714	97868113
chr12	97873448	97874648
chr12	97874805	97875419
chr12	97875859	97877131
chr12	97880772	97881140
chr12	97909373	97911350
chr12	97912359	97912660
chr12	97913289	97913444
chr12	97920647	97920976
chr12	97947262	97947416
chr12	97956002	97956385
chr12	97957990	97958271
chr12	97990216	97990530
chr12	98262069	98263224
chr12	98263504	98264480
chr12	98264644	98264977
chr12	98284979	98286216
chr12	98286835	98287093
chr12	98350644	98351515
chr12	98397233	98397972
chr12	98503029	98506840
chr12	98514696	98518032
chr12	98518261	98518576
chr12	98519022	98519205
chr12	98553531	98554673
chr12	98567472	98567674
chr12	98591998	98596236
chr12	98596677	98597217
chr12	98597561	98597762
chr12	98597935	98598337
chr12	98598794	98599096
chr12	98643865	98646068
chr12	98743436	98744074
chr12	98744739	98747786
chr12	98892080	98892422
chr12	98892729	98897477
chr12	98915556	98915717
chr12	98916255	98916795
chr12	98917015	98918168
chr12	98931688	98932049
chr12	99036690	99040446
chr12	99058889	99059051
chr12	99080153	99080417
chr12	99080871	99081054
chr12	99120103	99120335
chr12	99120688	99120997
chr12	99121599	99122103
chr12	99122453	99122904
chr12	99123113	99124085
chr12	99124377	99124570
chr12	99125363	99125761
chr12	99126293	99126770
chr12	99127150	99127843
chr12	99128100	99129711
chr12	99130080	99132557
chr12	99132786	99134010
chr12	99238154	99238317
chr12	99242029	99242226
chr12	99242494	99242665
chr12	99291683	99291848
chr12	99318270	99318422
chr12	99318875	99319149
chr12	99319790	99320061
chr12	99320252	99320648
chr12	99321488	99322026
chr12	99356429	99356650
chr12	99380905	99384850
chr12	99385030	99385538
chr12	99385887	99386530
chr12	99386804	99389455
chr12	99390318	99390520
chr12	99415751	99416187
chr12	99494809	99495219
chr12	99510619	99510961
chr12	99557777	99558028
chr12	99561660	99561820
chr12	99581602	99581767
chr12	99642294	99642606
chr12	99643434	99643687
chr12	99643858	99644123
chr12	99644362	99645995
chr12	99646255	99646631
chr12	99646815	99646985
chr12	99647265	99650042
chr12	99650305	99650469
chr12	99650853	99651018
chr12	99652183	99652455
chr12	99653792	99654031
chr12	99654229	99654532
chr12	99658109	99658263
chr12	99702506	99702707
chr12	99702860	99703021
chr12	99703234	99703860
chr12	99704013	99704393
chr12	99705153	99705860
chr12	99706461	99707387
chr12	99707593	99708933
chr12	99709083	99710190
chr12	99710351	99710560
chr12	99710730	99711118
chr12	99711366	99712104
chr12	99777565	99777737
chr12	99795611	99796495
chr12	99829164	99829668
chr12	99929191	99929432
chr12	99951012	99951213
chr12	99951395	99952006
chr12	99954928	99955475
chr12	99967260	99969434
chr12	99981613	99982312
chr12	99982532	99985729
chr12	99985848	99986146
chr12	99998564	99998818
chr12	99999006	99999623
chr12	99999838	100000759
chr12	100000971	100001128
chr12	100094099	100094388
chr12	100094638	100094808
chr12	100137267	100140224
chr12	100140375	100140657
chr12	100140874	100141318
chr12	100141617	100144850
chr12	100151243	100151410
chr12	100159186	100159425
chr12	100167835	100168104
chr12	100168726	100175096
chr12	100175254	100175833
chr12	100177936	100178443
chr12	100178720	100179901
chr12	100180032	100180673
chr12	100187215	100187701
chr12	100187989	100188562
chr12	100188713	100189756
chr12	100189970	100190136
chr12	100190309	100190496
chr12	100192560	100192714
chr12	100192776	100193644
chr12	100193645	100193903
chr12	100193941	100194368
chr12	100194559	100195741
chr12	100196240	100196570
chr12	100197065	100205034
chr12	100206262	100206665
chr12	100207364	100207525
chr12	100208025	100208182
chr12	100208730	100209331
chr12	100209451	100209675
chr12	100210302	100210678
chr12	100210910	100211190
chr12	100211324	100211564
chr12	100244256	100246105
chr12	100265872	100268441
chr12	100268710	100269388
chr12	100269655	100270480
chr12	100270731	100270929
chr12	100357079	100357647
chr12	100367607	100367777
chr12	100368030	100368376
chr12	100430164	100432582
chr12	100434406	100434566
chr12	100447439	100448055
chr12	100449612	100450266
chr12	100456952	100457197
chr12	100457396	100457556
chr12	100476194	100476538
chr12	100503661	100504190
chr12	100504352	100506717
chr12	100533843	100534265
chr12	100559261	100561386
chr12	100570006	100570381
chr12	100572941	100575336
chr12	100575516	100575975
chr12	100642371	100644715
chr12	100644914	100645132
chr12	100677259	100677513
chr12	100677754	100678084
chr12	100684362	100684666
chr12	100715390	100717998
chr12	100718190	100718378
chr12	100758079	100758913
chr12	100845137	100845489
chr12	100856975	100857144
chr12	100858811	100859492
chr12	100861949	100862161
chr12	100862356	100863512
chr12	100863803	100864343
chr12	100872514	100874467
chr12	100976019	100976171
chr12	100976330	100976974
chr12	100977260	100977457
chr12	101002718	101003703
chr12	101003889	101005614
chr12	101036945	101037212
chr12	101037406	101039002
chr12	101039103	101039433
chr12	101041060	101041219
chr12	101054710	101054907
chr12	101130387	101130917
chr12	101145758	101146801
chr12	101166598	101167240
chr12	101167619	101168392
chr12	101195739	101196166
chr12	101200913	101202452
chr12	101202931	101205363
chr12	101205561	101205895
chr12	101205937	101206143
chr12	101207070	101207340
chr12	101208256	101208832
chr12	101209039	101210898
chr12	101240878	101241146
chr12	101279341	101280941
chr12	101345093	101345387
chr12	101345934	101346669
chr12	101346997	101347320
chr12	101404207	101404640
chr12	101404889	101405240
chr12	101405401	101405948
chr12	101406137	101410658
chr12	101410886	101411299
chr12	101477262	101478448
chr12	101485810	101486633
chr12	101510472	101510624
chr12	101565354	101565902
chr12	101602963	101603153
chr12	101633039	101634244
chr12	101640559	101640745
chr12	101642212	101643186
chr12	101643340	101643568
chr12	101643763	101644359
chr12	101644706	101644865
chr12	101645208	101645555
chr12	101648970	101649145
chr12	101649783	101649947
chr12	101651657	101651816
chr12	101657689	101658312
chr12	101659668	101660434
chr12	101661149	101662121
chr12	101662311	101662943
chr12	101663121	101664015
chr12	101664305	101665029
chr12	101665272	101667209
chr12	101667589	101668649
chr12	101668738	101668956
chr12	101669302	101669456
chr12	101693087	101693246
chr12	101693920	101694771
chr12	101694951	101701052
chr12	101737423	101740432
chr12	101740736	101741103
chr12	101829731	101831168
chr12	101846089	101846265
chr12	101846556	101847114
chr12	101847260	101848578
chr12	101871055	101871250
chr12	101872339	101873025
chr12	101873257	101882797
chr12	101883147	101883824
chr12	101884436	101884733
chr12	101885030	101885406
chr12	101885667	101886424
chr12	101886463	101886733
chr12	101916580	101916780
chr12	101917218	101917402
chr12	101917806	101920183
chr12	101920360	101921450
chr12	101921837	101923201
chr12	101923288	101923828
chr12	101924028	101924262
chr12	101924532	101924975
chr12	101957765	101957928
chr12	101960873	101961490
chr12	101961719	101966364
chr12	102035985	102036237
chr12	102036504	102036900
chr12	102037356	102037640
chr12	102037863	102038098
chr12	102038657	102039384
chr12	102041297	102041554
chr12	102042505	102042816
chr12	102043000	102043758
chr12	102043976	102044237
chr12	102044391	102045306
chr12	102046401	102046587
chr12	102049193	102049397
chr12	102055213	102055610
chr12	102056787	102057434
chr12	102057763	102058607
chr12	102058954	102059945
chr12	102060120	102065060
chr12	102065360	102066984
chr12	102067189	102068345
chr12	102068572	102068729
chr12	102081456	102082908
chr12	102083300	102083545
chr12	102083699	102085455
chr12	102119033	102119225
chr12	102119395	102121516
chr12	102121747	102121972
chr12	102153084	102153701
chr12	102214567	102214762
chr12	102238760	102239031
chr12	102244556	102244777
chr12	102268979	102269497
chr12	102269815	102270641
chr12	102270788	102271116
chr12	102299616	102299816
chr12	102303509	102303766
chr12	102303928	102307185
chr12	102307848	102308528
chr12	102310287	102310528
chr12	102312034	102312222
chr12	102313372	102313668
chr12	102329129	102329371
chr12	102332848	102333018
chr12	102335522	102336366
chr12	102336590	102337619
chr12	102351130	102351909
chr12	102355325	102355613
chr12	102356515	102356963
chr12	102357848	102358065
chr12	102358807	102359073
chr12	102359329	102359514
chr12	102363219	102363960
chr12	102365528	102365840
chr12	102369849	102370060
chr12	102376314	102376550
chr12	102376751	102379204
chr12	102379867	102380806
chr12	102381102	102383352
chr12	102383534	102384290
chr12	102385178	102385341
chr12	102417739	102418548
chr12	102451933	102452199
chr12	102510441	102510811
chr12	102511181	102511379
chr12	102511736	102512081
chr12	102526299	102526572
chr12	102546681	102547335
chr12	102547640	102547856
chr12	102548030	102548390
chr12	102548590	102549201
chr12	102630708	102631003
chr12	102648472	102648636
chr12	102656868	102657274
chr12	102659027	102659288
chr12	102660913	102661069
chr12	102664470	102664718
chr12	102668851	102669047
chr12	102670987	102671559
chr12	102673453	102673662
chr12	102674427	102674850
chr12	102676978	102677138
chr12	102678110	102678388
chr12	102713923	102714244
chr12	102735495	102735647
chr12	102749217	102749516
chr12	102769509	102769940
chr12	102770074	102770329
chr12	102770490	102770648
chr12	102823533	102823689
chr12	102823867	102825430
chr12	102825664	102826195
chr12	102826291	102826612
chr12	102827697	102828284
chr12	102832500	102833331
chr12	102833460	102833798
chr12	102900129	102900375
chr12	102916540	102917793
chr12	102919036	102919270
chr12	102920229	102920606
chr12	102938135	102938363
chr12	102938708	102938864
chr12	102939418	102940256
chr12	102940844	102941239
chr12	102941412	102942088
chr12	102942297	102942458
chr12	102942642	102942888
chr12	102943341	102944509
chr12	102944671	102949965
chr12	102950137	102959939
chr12	102960163	102960399
chr12	102960654	102960871
chr12	102961222	102961616
chr12	102961667	102962402
chr12	102962642	102966448
chr12	102966562	102966955
chr12	102968038	102968329
chr12	102993264	102993416
chr12	102993771	102993937
chr12	102995324	102995906
chr12	102996643	102997100
chr12	102997403	102997719
chr12	102998851	102999259
chr12	103012559	103015248
chr12	103038982	103039175
chr12	103041089	103041519
chr12	103042310	103042612
chr12	103063043	103063464
chr12	103064030	103064364
chr12	103065289	103065511
chr12	103066377	103066536
chr12	103067529	103068081
chr12	103070160	103070363
chr12	103080041	103080201
chr12	103100086	103100253
chr12	103121938	103123672
chr12	103123848	103124906
chr12	103125149	103125536
chr12	103125741	103126264
chr12	103133689	103133985
chr12	103150246	103151316
chr12	103151760	103152538
chr12	103153593	103154407
chr12	103154915	103155676
chr12	103156117	103157260
chr12	103161829	103161994
chr12	103162409	103162623
chr12	103163315	103164531
chr12	103164901	103165573
chr12	103177814	103178068
chr12	103192227	103192448
chr12	103194889	103195152
chr12	103201546	103201698
chr12	103210946	103211134
chr12	103222403	103222556
chr12	103227395	103227914
chr12	103228773	103228948
chr12	103238771	103238927
chr12	103432559	103432891
chr12	103433987	103435212
chr12	103439736	103439896
chr12	103482195	103482497
chr12	103483780	103484397
chr12	103485255	103486100
chr12	103487155	103488041
chr12	103488233	103488562
chr12	103488783	103489207
chr12	103489593	103489861
chr12	103492194	103492385
chr12	103492511	103492665
chr12	103492850	103493693
chr12	103493964	103497123
chr12	103497330	103498261
chr12	103501288	103501444
chr12	103522599	103523286
chr12	103523815	103526156
chr12	103526303	103528045
chr12	103528286	103528994
chr12	103529135	103531122
chr12	103531370	103531603
chr12	103531868	103532193
chr12	103545642	103548356
chr12	103548663	103549083
chr12	103549286	103549985
chr12	103551441	103551734
chr12	103552819	103553213
chr12	103566254	103566586
chr12	103566880	103567333
chr12	103571937	103572200
chr12	103572499	103572766
chr12	103573188	103574586
chr12	103632647	103632807
chr12	103655546	103657083
chr12	103668481	103671748
chr12	103671908	103672779
chr12	103702350	103702570
chr12	103716377	103716536
chr12	103716742	103718769
chr12	103799160	103799703
chr12	103799830	103801321
chr12	103801462	103803280
chr12	103803547	103804543
chr12	103810224	103810669
chr12	103838932	103842440
chr12	103842605	103843128
chr12	103853639	103854013
chr12	103927370	103928507
chr12	103928704	103931682
chr12	103933017	103933534
chr12	103953442	103953602
chr12	103954272	103957885
chr12	103958067	103960228
chr12	103960986	103961147
chr12	103961429	103962096
chr12	103962460	103962972
chr12	103963124	103963442
chr12	103964731	103965038
chr12	103965300	103967760
chr12	103967875	103968048
chr12	104026984	104031873
chr12	104049413	104051334
chr12	104062082	104062472
chr12	104062662	104065473
chr12	104065855	104066148
chr12	104069802	104070545
chr12	104070873	104071096
chr12	104087927	104088397
chr12	104088507	104089490
chr12	104089724	104089978
chr12	104090768	104091496
chr12	104091650	104091972
chr12	104136894	104137813
chr12	104138044	104138781
chr12	104171790	104172844
chr12	104210748	104211782
chr12	104213999	104217271
chr12	104282985	104283160
chr12	104283390	104290074
chr12	104297742	104297947
chr12	104298981	104302070
chr12	104302246	104304928
chr12	104317713	104317868
chr12	104318762	104319051
chr12	104319204	104319763
chr12	104319970	104320625
chr12	104323011	104323293
chr12	104361070	104361329
chr12	104431587	104432053
chr12	104432121	104433923
chr12	104456435	104459800
chr12	104497327	104497786
chr12	104605491	104606125
chr12	104624876	104625031
chr12	104756813	104757506
chr12	104790106	104790943
chr12	104905179	104906762
chr12	104906830	104907371
chr12	104907632	104908730
chr12	104909425	104909721
chr12	104909894	104910072
chr12	104925093	104925618
chr12	104926294	104927058
chr12	104928198	104928619
chr12	104943369	104943586
chr12	104948580	104949249
chr12	104949519	104951002
chr12	104951512	104951669
chr12	104951780	104952484
chr12	104952776	104953031
chr12	104957335	104959289
chr12	104963442	104964006
chr12	104964325	104964567
chr12	104985763	104987399
chr12	105003472	105008619
chr12	105028555	105028747
chr12	105083698	105085910
chr12	105086021	105086418
chr12	105092477	105092718
chr12	105092965	105093416
chr12	105094461	105095886
chr12	105106427	105106880
chr12	105107041	105110075
chr12	105157477	105158043
chr12	105158372	105158540
chr12	105158919	105159751
chr12	105160402	105160690
chr12	105233379	105237920
chr12	105245916	105246396
chr12	105248166	105248327
chr12	105272158	105272328
chr12	105296427	105296640
chr12	105296821	105297111
chr12	105297578	105298258
chr12	105298515	105298836
chr12	105299034	105299326
chr12	105299446	105299744
chr12	105301967	105302137
chr12	105309559	105309714
chr12	105309875	105310225
chr12	105312896	105313151
chr12	105320243	105320447
chr12	105320485	105323331
chr12	105330007	105332531
chr12	105352871	105353557
chr12	105365895	105366247
chr12	105366589	105366892
chr12	105367087	105367274
chr12	105367692	105370385
chr12	105370554	105371029
chr12	105379316	105379770
chr12	105400838	105401047
chr12	105401238	105401493
chr12	105420773	105421051
chr12	105421102	105426160
chr12	105426476	105426691
chr12	105443283	105444741
chr12	105497850	105498013
chr12	105498245	105498974
chr12	105499231	105499794
chr12	105500122	105500441
chr12	105521358	105521671
chr12	105551047	105551209
chr12	105553237	105553727
chr12	105593817	105593976
chr12	105628607	105628861
chr12	105630161	105630382
chr12	105651766	105653618
chr12	105653955	105654222
chr12	105763798	105764166
chr12	105764270	105764779
chr12	105764961	105765313
chr12	105773653	105776911
chr12	105828946	105829129
chr12	105844982	105845386
chr12	105873517	105873698
chr12	105956651	105957684
chr12	106022626	106022778
chr12	106136257	106136511
chr12	106137293	106140768
chr12	106172214	106172366
chr12	106204134	106204872
chr12	106205460	106205737
chr12	106211363	106211530
chr12	106232427	106234261
chr12	106246193	106247517
chr12	106247775	106248321
chr12	106248535	106249348
chr12	106260824	106261058
chr12	106301297	106301456
chr12	106301481	106305252
chr12	106305423	106305726
chr12	106318976	106319134
chr12	106355320	106355747
chr12	106355983	106356503
chr12	106357232	106359651
chr12	106362943	106363228
chr12	106363432	106363602
chr12	106378980	106379539
chr12	106379778	106380885
chr12	106381084	106382676
chr12	106382822	106383283
chr12	106484075	106487350
chr12	106487511	106488663
chr12	106488894	106489380
chr12	106489735	106489996
chr12	106490246	106490525
chr12	106490580	106490787
chr12	106527298	106527655
chr12	106544614	106544809
chr12	106555263	106555518
chr12	106579830	106582036
chr12	106582602	106589129
chr12	106589286	106589560
chr12	106589758	106589982
chr12	106594753	106594944
chr12	106600625	106602277
chr12	106614565	106614857
chr12	106623305	106623942
chr12	106643091	106643651
chr12	106643797	106646346
chr12	106646529	106647253
chr12	106647879	106648235
chr12	106648720	106648877
chr12	106649122	106650105
chr12	106650287	106653491
chr12	106681099	106681338
chr12	106681880	106682411
chr12	106682775	106683286
chr12	106683649	106687531
chr12	106687770	106688532
chr12	106688830	106692315
chr12	106694413	106694588
chr12	106694929	106698276
chr12	106719196	106719355
chr12	106719571	106720271
chr12	106739755	106739923
chr12	106764933	106765303
chr12	106766863	106767069
chr12	106771618	106771818
chr12	106772084	106772241
chr12	106772898	106776278
chr12	106902233	106904276
chr12	106904440	106904772
chr12	106955625	106957310
chr12	106957543	106957989
chr12	106958434	106958857
chr12	106959012	106959514
chr12	106987042	106987410
chr12	106987626	106988403
chr12	106989071	106989782
chr12	106989936	106990099
chr12	107045742	107045970
chr12	107048193	107048383
chr12	107049097	107050982
chr12	107088192	107088391
chr12	107088753	107089010
chr12	107090127	107095514
chr12	107154490	107155347
chr12	107197052	107197376
chr12	107197696	107198742
chr12	107209258	107209638
chr12	107209940	107210950
chr12	107217252	107217413
chr12	107220579	107220788
chr12	107318389	107319306
chr12	107321834	107321992
chr12	107328743	107328928
chr12	107329474	107332746
chr12	107333103	107333288
chr12	107381500	107381863
chr12	107382061	107386388
chr12	107386516	107386998
chr12	107387195	107387955
chr12	107389641	107389817
chr12	107390323	107390477
chr12	107390898	107395295
chr12	107413349	107413601
chr12	107453401	107453558
chr12	107581337	107581583
chr12	107645988	107646152
chr12	107684856	107687242
chr12	107734227	107739765
chr12	107740054	107740876
chr12	107757637	107758003
chr12	107758720	107759407
chr12	107759575	107761975
chr12	107764699	107764853
chr12	107773979	107774174
chr12	107774341	107775887
chr12	107776493	107776651
chr12	107822286	107822568
chr12	107826626	107827274
chr12	107827820	107828005
chr12	107843390	107843703
chr12	107845521	107845673
chr12	107845809	107846106
chr12	107852050	107852215
chr12	107853386	107853609
chr12	107855534	107855704
chr12	107863609	107865159
chr12	107865320	107865700
chr12	107872088	107872261
chr12	107872592	107874390
chr12	107887641	107887980
chr12	107888174	107888390
chr12	107902692	107904624
chr12	107909913	107914350
chr12	107914506	107914928
chr12	107916299	107916680
chr12	107929332	107929919
chr12	107930167	107930580
chr12	107949012	107949335
chr12	107981347	107981609
chr12	107988631	107988854
chr12	107989864	107990091
chr12	107990354	107990508
chr12	107997141	107997491
chr12	108016445	108022101
chr12	108045188	108047334
chr12	108047891	108048051
chr12	108065968	108066299
chr12	108066561	108067639
chr12	108076200	108076609
chr12	108080273	108080520
chr12	108080559	108080820
chr12	108080898	108081088
chr12	108084452	108084606
chr12	108088010	108088278
chr12	108088535	108088740
chr12	108089739	108090794
chr12	108090985	108091954
chr12	108092227	108092417
chr12	108097259	108098972
chr12	108099205	108099375
chr12	108099898	108100142
chr12	108182598	108182891
chr12	108182925	108187078
chr12	108187212	108187907
chr12	108188127	108188927
chr12	108189233	108189660
chr12	108216925	108217576
chr12	108222354	108222636
chr12	108222928	108223265
chr12	108223524	108223944
chr12	108240441	108240713
chr12	108254763	108255995
chr12	108256813	108257534
chr12	108257598	108259512
chr12	108339028	108339560
chr12	108339689	108340149
chr12	108374986	108375154
chr12	108469898	108470153
chr12	108470429	108470985
chr12	108471128	108475058
chr12	108475263	108479143
chr12	108498149	108498924
chr12	108499396	108499856
chr12	108509026	108509380
chr12	108509514	108509767
chr12	108510626	108510847
chr12	108511292	108518708
chr12	108518904	108519142
chr12	108519657	108519993
chr12	108522792	108523103
chr12	108523830	108525189
chr12	108525481	108525769
chr12	108526003	108533708
chr12	108535543	108535766
chr12	108558371	108558867
chr12	108559103	108559456
chr12	108559782	108563746
chr12	108581614	108582163
chr12	108596527	108596749
chr12	108596983	108601122
chr12	108601290	108601473
chr12	108618195	108618366
chr12	108618811	108618967
chr12	108619382	108619539
chr12	108619811	108623613
chr12	108623757	108624957
chr12	108625284	108625557
chr12	108656566	108656988
chr12	108657178	108657501
chr12	108727117	108727698
chr12	108727850	108728209
chr12	108728488	108728645
chr12	108728891	108735244
chr12	108768146	108769297
chr12	108820320	108820581
chr12	108821162	108824603
chr12	108852435	108852893
chr12	108852955	108853255
chr12	108853383	108854334
chr12	108854455	108858680
chr12	108858813	108859267
chr12	108917928	108918651
chr12	108918919	108919207
chr12	108919254	108921022
chr12	108983231	108986372
chr12	108997018	108997184
chr12	109020230	109020687
chr12	109020855	109022066
chr12	109023043	109023507
chr12	109050517	109051431
chr12	109051609	109054397
chr12	109092656	109094070
chr12	109097093	109099046
chr12	109110870	109112150
chr12	109112364	109113536
chr12	109113779	109114083
chr12	109121350	109122171
chr12	109153481	109155399
chr12	109226045	109231637
chr12	109231841	109232005
chr12	109232400	109232555
chr12	109232815	109233125
chr12	109290241	109291950
chr12	109292916	109293075
chr12	109295798	109296460
chr12	109308569	109313919
chr12	109313973	109314127
chr12	109315585	109315755
chr12	109316149	109318152
chr12	109318324	109318872
chr12	109337546	109337698
chr12	109357890	109358168
chr12	109358358	109361556
chr12	109388586	109389605
chr12	109394691	109395013
chr12	109395452	109397164
chr12	109397350	109398226
chr12	109417129	109417390
chr12	109417823	109418117
chr12	109438419	109438582
chr12	109440634	109442980
chr12	109443330	109443827
chr12	109443937	109444178
chr12	109444451	109444620
chr12	109475975	109478924
chr12	109538618	109538776
chr12	109539612	109541508
chr12	109541606	109541791
chr12	109542451	109542961
chr12	109543159	109543481
chr12	109569575	109570800
chr12	109571020	109576820
chr12	109576954	109583328
chr12	109584461	109584619
chr12	109584899	109585205
chr12	109595703	109595954
chr12	109610542	109610742
chr12	109616530	109628471
chr12	109629128	109629423
chr12	109695291	109700080
chr12	109700241	109700396
chr12	109700727	109700885
chr12	109706727	109706888
chr12	109710117	109710404
chr12	109710624	109710867
chr12	109711159	109711636
chr12	109711753	109719987
chr12	109721213	109721562
chr12	109723237	109723404
chr12	109731353	109740251
chr12	109754528	109755019
chr12	109807479	109808522
chr12	109827392	109827550
chr12	109827851	109828551
chr12	109829707	109830941
chr12	109831008	109831208
chr12	109832006	109832435
chr12	109832467	109832838
chr12	109832939	109834136
chr12	109845058	109847258
chr12	109877958	109881481
chr12	109881608	109882266
chr12	109882482	109882637
chr12	109882846	109883033
chr12	109887531	109887936
chr12	109888098	109888472
chr12	109899460	109901366
chr12	109995276	109997008
chr12	109998299	110001018
chr12	110046832	110050961
chr12	110064525	110064878
chr12	110065434	110065821
chr12	110065984	110068040
chr12	110068302	110070152
chr12	110070342	110070688
chr12	110079032	110081222
chr12	110101819	110102710
chr12	110104343	110104666
chr12	110104674	110105386
chr12	110124405	110125144
chr12	110125354	110126995
chr12	110127453	110127646
chr12	110159551	110159994
chr12	110160173	110160694
chr12	110191281	110191458
chr12	110191662	110192131
chr12	110192780	110193582
chr12	110278268	110278436
chr12	110279399	110282694
chr12	110401377	110401830
chr12	110402070	110402409
chr12	110402468	110405153
chr12	110406225	110406399
chr12	110417664	110418543
chr12	110429199	110430578
chr12	110431378	110431913
chr12	110432241	110434168
chr12	110449501	110451437
chr12	110465139	110465305
chr12	110466247	110466404
chr12	110466771	110470474
chr12	110477631	110477936
chr12	110500505	110503297
chr12	110556868	110557027
chr12	110580427	110585914
chr12	110610868	110611527
chr12	110611847	110617281
chr12	110617506	110617665
chr12	110637256	110641922
chr12	110642166	110642322
chr12	110687739	110687894
chr12	110688088	110690910
chr12	110702061	110702513
chr12	110703267	110706649
chr12	110706721	110707259
chr12	110741947	110743362
chr12	110743654	110744261
chr12	110807367	110807999
chr12	110843769	110849499
chr12	110860139	110860480
chr12	110860599	110864609
chr12	110864995	110865268
chr12	110866057	110866212
chr12	110866423	110866602
chr12	110884196	110884403
chr12	110891506	110895018
chr12	110930302	110930700
chr12	110931230	110931834
chr12	110931993	110932258
chr12	110936246	110938578
chr12	110950004	110950243
chr12	110951216	110952153
chr12	110957804	110958124
chr12	110964479	110966906
chr12	110977380	110977935
chr12	110993228	110994330
chr12	111023237	111029359
chr12	111030481	111030791
chr12	111031580	111032182
chr12	111032483	111033551
chr12	111034390	111034724
chr12	111035467	111035755
chr12	111035937	111036400
chr12	111037051	111037309
chr12	111067102	111067929
chr12	111068193	111068434
chr12	111113067	111114054
chr12	111131933	111132090
chr12	111132218	111132488
chr12	111132771	111134197
chr12	111173359	111174042
chr12	111174055	111174438
chr12	111190642	111191387
chr12	111191549	111191760
chr12	111191993	111192313
chr12	111313566	111314112
chr12	111319535	111319824
chr12	111319864	111321517
chr12	111362092	111364805
chr12	111367710	111370012
chr12	111397174	111397783
chr12	111404009	111405560
chr12	111406097	111406274
chr12	111406512	111407258
chr12	111418014	111419501
chr12	111433610	111434072
chr12	111434282	111436876
chr12	111597320	111598470
chr12	111598789	111599310
chr12	111599532	111601520
chr12	111684736	111687522
chr12	111713961	111717879
chr12	111718190	111718387
chr12	111765283	111765448
chr12	111765679	111768715
chr12	111779337	111781125
chr12	111781163	111781516
chr12	111839400	111844867
chr12	111863404	111863558
chr12	111864183	111864420
chr12	111864885	111865760
chr12	111885660	111885813
chr12	111886241	111886637
chr12	111886738	111890649
chr12	111898730	111899899
chr12	111900070	111900832
chr12	112011578	112015470
chr12	112015739	112015929
chr12	112022916	112025173
chr12	112025313	112025978
chr12	112086190	112088531
chr12	112107728	112110407
chr12	112113738	112113942
chr12	112114003	112114508
chr12	112125255	112126655
chr12	112126733	112126891
chr12	112174873	112175512
chr12	112175642	112176333
chr12	112185339	112185497
chr12	112341037	112342753
chr12	112380194	112380583
chr12	112380720	112383478
chr12	112387313	112387900
chr12	112408279	112409888
chr12	112417767	112419943
chr12	112464046	112464232
chr12	112464713	112475702
chr12	112476031	112476301
chr12	112476531	112476687
chr12	112478578	112478858
chr12	112479810	112480014
chr12	112516343	112516646
chr12	112517596	112517769
chr12	112517980	112518170
chr12	112518508	112520366
chr12	112540350	112540553
chr12	112541313	112543099
chr12	112551361	112552045
chr12	112555564	112556896
chr12	112557211	112557669
chr12	112557931	112558092
chr12	112575065	112575971
chr12	112579062	112579389
chr12	112580589	112580752
chr12	112583923	112584406
chr12	112584409	112585259
chr12	112585802	112586068
chr12	112690836	112691012
chr12	112725416	112725718
chr12	112754870	112755124
chr12	112791244	112792927
chr12	112872005	112872304
chr12	112872765	112876332
chr12	112894479	112894752
chr12	112895243	112895578
chr12	112911535	112911862
chr12	112938421	112939041
chr12	112948182	112948444
chr12	112948748	112948998
chr12	112949143	112951226
chr12	112951668	112952138
chr12	112960959	112961471
chr12	112978056	112979233
chr12	113017408	113017588
chr12	113054816	113058925
chr12	113066795	113066955
chr12	113067240	113067548
chr12	113076775	113076949
chr12	113077566	113077862
chr12	113078018	113078266
chr12	113078466	113078627
chr12	113092422	113093815
chr12	113103668	113103928
chr12	113104193	113104545
chr12	113112215	113112657
chr12	113119182	113119343
chr12	113149149	113150453
chr12	113150639	113150979
chr12	113151926	113152390
chr12	113152664	113152829
chr12	113153100	113153317
chr12	113153465	113154740
chr12	113161495	113161711
chr12	113184529	113186859
chr12	113219922	113222976
chr12	113223208	113223376
chr12	113256563	113256888
chr12	113296520	113296751
chr12	113296798	113298973
chr12	113306309	113306603
chr12	113333384	113336149
chr12	113348861	113349741
chr12	113356756	113357397
chr12	113357638	113361170
chr12	113361990	113362150
chr12	113378948	113379121
chr12	113379347	113379989
chr12	113380277	113381472
chr12	113384114	113384472
chr12	113425659	113425926
chr12	113462661	113462820
chr12	113464144	113464297
chr12	113465580	113465737
chr12	113466031	113466295
chr12	113467986	113468469
chr12	113470357	113470770
chr12	113470901	113472925
chr12	113473090	113473665
chr12	113476284	113476441
chr12	113479641	113480500
chr12	113515233	113515547
chr12	113519461	113520318
chr12	113520773	113521389
chr12	113521494	113521679
chr12	113522108	113522478
chr12	113531206	113534350
chr12	113534740	113534894
chr12	113539763	113541122
chr12	113541459	113541614
chr12	113569912	113570080
chr12	113581674	113581923
chr12	113590603	113591002
chr12	113591609	113592214
chr12	113601906	113602268
chr12	113602801	113603191
chr12	113603682	113603957
chr12	113611276	113611672
chr12	113625382	113625568
chr12	113627221	113627387
chr12	113627522	113627720
chr12	113634713	113640322
chr12	113640508	113640706
chr12	113640937	113641161
chr12	113684667	113686752
chr12	113693302	113693517
chr12	113724621	113725557
chr12	113750483	113750642
chr12	113761769	113762482
chr12	113762675	113763496
chr12	113766288	113766849
chr12	113773506	113773716
chr12	113939872	113940226
chr12	113961667	113962606
chr12	113965060	113966825
chr12	113979321	113979546
chr12	113979800	113981066
chr12	114005904	114006144
chr12	114006543	114010874
chr12	114011106	114012593
chr12	114013525	114013817
chr12	114013970	114014991
chr12	114015627	114016272
chr12	114017506	114018164
chr12	114018750	114019110
chr12	114024948	114025319
chr12	114026162	114026481
chr12	114026671	114026856
chr12	114027749	114027992
chr12	114028113	114028385
chr12	114063586	114064587
chr12	114065834	114065989
chr12	114066481	114066740
chr12	114067947	114068574
chr12	114068949	114069468
chr12	114069858	114071636
chr12	114071888	114072608
chr12	114072776	114073774
chr12	114073802	114082314
chr12	114082612	114083329
chr12	114083523	114083759
chr12	114084446	114084751
chr12	114091699	114091857
chr12	114096658	114096905
chr12	114099001	114099377
chr12	114102782	114103173
chr12	114103337	114103497
chr12	114104595	114105053
chr12	114105235	114105549
chr12	114108363	114108730
chr12	114109408	114109736
chr12	114109949	114110229
chr12	114110460	114110617
chr12	114110995	114111210
chr12	114111537	114111691
chr12	114112040	114112635
chr12	114112878	114113363
chr12	114114275	114114470
chr12	114116070	114116389
chr12	114116700	114116860
chr12	114117902	114118239
chr12	114119116	114119388
chr12	114120041	114120586
chr12	114121089	114121434
chr12	114121988	114122367
chr12	114122451	114122883
chr12	114123225	114123782
chr12	114124444	114124735
chr12	114125046	114125210
chr12	114126205	114126475
chr12	114126921	114127159
chr12	114127440	114127660
chr12	114128000	114128155
chr12	114128364	114128517
chr12	114163628	114163796
chr12	114238894	114241142
chr12	114241382	114243397
chr12	114269251	114269522
chr12	114269987	114271303
chr12	114271569	114272612
chr12	114272991	114273152
chr12	114292385	114292543
chr12	114392325	114392781
chr12	114392866	114397548
chr12	114397752	114398121
chr12	114401494	114401651
chr12	114403213	114403610
chr12	114405085	114405261
chr12	114405430	114405751
chr12	114406946	114407194
chr12	114407440	114412714
chr12	114412856	114418522
chr12	114440555	114440710
chr12	114443929	114444379
chr12	114447978	114448746
chr12	114449770	114449962
chr12	114479539	114481674
chr12	114484709	114485196
chr12	114485357	114485694
chr12	114500621	114501723
chr12	114502034	114502336
chr12	114504332	114504605
chr12	114521668	114522926
chr12	114523090	114523368
chr12	114523571	114525050
chr12	114526150	114526311
chr12	114526602	114526874
chr12	114544231	114545126
chr12	114619721	114620165
chr12	114620653	114620949
chr12	114621053	114622503
chr12	114623856	114624217
chr12	114626884	114627093
chr12	114665507	114665759
chr12	114667643	114667913
chr12	114670386	114670673
chr12	114671571	114671754
chr12	114671789	114672139
chr12	114672292	114672498
chr12	114672907	114673330
chr12	114673610	114676102
chr12	114682759	114682923
chr12	114683527	114685040
chr12	114685209	114685472
chr12	114685936	114686384
chr12	114686931	114687199
chr12	114696926	114697159
chr12	114697379	114697537
chr12	114698304	114698470
chr12	114700051	114700746
chr12	114702134	114702509
chr12	114703047	114703340
chr12	114705818	114708105
chr12	114708287	114709724
chr12	114709888	114710049
chr12	114710272	114710653
chr12	114722937	114723107
chr12	114723416	114730299
chr12	114730493	114733030
chr12	114733600	114737271
chr12	114762679	114762928
chr12	114763820	114773206
chr12	114773543	114774654
chr12	114774831	114775708
chr12	114865544	114866181
chr12	114866536	114866696
chr12	114894917	114900885
chr12	114901191	114901683
chr12	114903942	114904256
chr12	114930303	114930462
chr12	114952235	114952564
chr12	114952792	114953195
chr12	114963892	114964055
chr12	114982260	114983784
chr12	114984257	114984503
chr12	114985158	114985639
chr12	115012519	115012684
chr12	115104429	115104785
chr12	115105097	115105950
chr12	115137730	115139297
chr12	115149811	115150427
chr12	115151169	115151707
chr12	115191771	115193231
chr12	115238066	115240745
chr12	115240942	115241505
chr12	115241903	115242159
chr12	115262965	115263119
chr12	115285559	115285721
chr12	115314828	115315120
chr12	115396230	115396398
chr12	115396611	115396856
chr12	115450108	115450299
chr12	115451270	115452649
chr12	115468497	115468941
chr12	115469469	115469881
chr12	115568145	115568458
chr12	115568929	115572206
chr12	115572878	115573107
chr12	115598892	115600203
chr12	115600254	115600672
chr12	115600919	115602926
chr12	115628012	115628459
chr12	115638065	115640458
chr12	115640814	115644298
chr12	115655679	115656237
chr12	115656763	115659083
chr12	115659245	115661975
chr12	115867046	115868142
chr12	115869423	115869581
chr12	115874411	115876488
chr12	115877174	115878119
chr12	115878904	115881212
chr12	115915916	115916123
chr12	115916334	115918509
chr12	115944487	115944651
chr12	115944765	115945014
chr12	115945078	115945237
chr12	115945410	115945562
chr12	115963081	115963645
chr12	115963905	115964981
chr12	115965143	115967150
chr12	115967308	115967969
chr12	115968344	115968518
chr12	115970378	115970587
chr12	116050653	116050907
chr12	116222289	116222451
chr12	116222865	116223139
chr12	116223380	116225439
chr12	116266214	116266476
chr12	116275079	116275307
chr12	116275620	116277091
chr12	116277334	116279802
chr12	116280113	116280280
chr12	116302484	116302845
chr12	116318003	116319095
chr12	116319688	116319908
chr12	116319916	116320404
chr12	116320470	116321075
chr12	116356187	116361892
chr12	116362002	116362484
chr12	116381111	116381270
chr12	116414571	116415241
chr12	116415401	116415879
chr12	116449248	116449580
chr12	116451347	116451915
chr12	116452036	116452595
chr12	116452771	116460316
chr12	116481892	116482486
chr12	116505635	116509595
chr12	116532967	116534109
chr12	116534244	116535107
chr12	116552407	116552931
chr12	116553257	116553574
chr12	116558530	116558689
chr12	116559121	116560056
chr12	116571682	116571849
chr12	116572157	116572843
chr12	116575515	116576289
chr12	116598890	116599662
chr12	116599884	116600157
chr12	116631170	116631338
chr12	116640693	116641070
chr12	116657824	116659150
chr12	116659666	116664397
chr12	116664730	116665453
chr12	116665551	116665895
chr12	116687942	116688751
chr12	116693379	116693592
chr12	116693844	116694167
chr12	116713195	116713354
chr12	116713746	116714665
chr12	116714826	116718537
chr12	116718675	116720581
chr12	116720769	116721034
chr12	116736134	116738854
chr12	116749437	116749715
chr12	116749801	116750650
chr12	116753979	116754217
chr12	116754718	116754979
chr12	116755384	116757695
chr12	116758150	116758338
chr12	116758964	116762532
chr12	116775410	116775571
chr12	116776298	116776730
chr12	116781624	116781911
chr12	116818403	116819895
chr12	116820111	116820632
chr12	116821380	116821648
chr12	116844868	116845069
chr12	116845317	116849803
chr12	116849949	116851522
chr12	116851630	116854516
chr12	116856963	116857173
chr12	116875370	116875559
chr12	116877827	116883736
chr12	116909269	116909502
chr12	116910616	116911743
chr12	116912018	116912874
chr12	116949702	116949863
chr12	116950398	116950580
chr12	116950752	116951546
chr12	116986489	116988080
chr12	116991071	116991230
chr12	116991518	116992716
chr12	116999556	117004230
chr12	117004396	117005818
chr12	117027280	117027452
chr12	117027832	117028042
chr12	117028062	117031651
chr12	117090596	117090777
chr12	117097301	117097799
chr12	117098372	117099653
chr12	117119296	117119536
chr12	117155208	117155890
chr12	117156127	117156666
chr12	117156893	117157496
chr12	117157681	117157892
chr12	117158619	117159135
chr12	117178775	117180062
chr12	117180190	117180354
chr12	117182666	117182953
chr12	117185919	117186266
chr12	117186491	117186679
chr12	117186906	117187852
chr12	117188128	117194225
chr12	117200920	117201075
chr12	117229293	117229448
chr12	117301212	117301934
chr12	117303407	117303576
chr12	117303636	117307656
chr12	117308025	117308475
chr12	117308805	117309115
chr12	117310685	117310965
chr12	117311212	117311631
chr12	117358272	117358458
chr12	117360470	117363041
chr12	117363389	117365208
chr12	117365372	117365549
chr12	117366632	117366875
chr12	117424114	117424508
chr12	117438975	117439136
chr12	117450230	117452335
chr12	117452585	117455133
chr12	117477754	117478049
chr12	117529066	117529264
chr12	117580719	117580991
chr12	117612859	117613013
chr12	117615569	117615725
chr12	117676944	117679545
chr12	117739216	117739832
chr12	117761320	117761725
chr12	117767450	117767614
chr12	117829338	117829575
chr12	117830148	117830738
chr12	117831005	117833367
chr12	117833431	117834847
chr12	117835006	117835908
chr12	117836149	117836304
chr12	117836928	117837938
chr12	117838617	117838777
chr12	117847149	117847311
chr12	117870703	117870867
chr12	117871336	117871488
chr12	117872034	117873286
chr12	117873445	117876558
chr12	117876866	117877384
chr12	117877605	117879094
chr12	117879578	117879732
chr12	117892987	117893869
chr12	117893960	117894521
chr12	117968467	117970884
chr12	117971391	117971704
chr12	117994186	117994412
chr12	118009601	118009826
chr12	118012998	118013170
chr12	118014257	118015110
chr12	118015330	118017596
chr12	118059532	118064067
chr12	118102410	118105950
chr12	118126036	118127412
chr12	118134409	118134593
chr12	118134894	118137517
chr12	118145247	118146121
chr12	118189820	118190613
chr12	118211930	118212097
chr12	118214115	118214269
chr12	118223149	118223502
chr12	118226561	118226721
chr12	118244571	118245188
chr12	118245499	118245684
chr12	118246015	118246959
chr12	118338142	118339858
chr12	118359918	118360463
chr12	118367912	118368903
chr12	118369813	118370276
chr12	118370635	118373946
chr12	118374106	118374324
chr12	118375531	118378402
chr12	118417094	118417322
chr12	118417799	118419750
chr12	118420333	118420533
chr12	118485544	118485766
chr12	118514752	118514964
chr12	118524377	118524746
chr12	118524899	118525786
chr12	118525894	118526200
chr12	118526421	118528594
chr12	118528868	118529442
chr12	118542416	118542812
chr12	118564960	118565512
chr12	118567255	118567495
chr12	118585907	118586491
chr12	118595894	118599784
chr12	118599969	118600145
chr12	118600356	118600806
chr12	118641488	118641865
chr12	118650259	118651247
chr12	118662510	118662862
chr12	118694806	118695120
chr12	118714013	118714439
chr12	118747692	118748232
chr12	118748396	118751382
chr12	118751440	118754529
chr12	118755090	118755565
chr12	118756761	118756974
chr12	118758570	118759600
chr12	118759774	118763849
chr12	118773449	118775771
chr12	118776043	118776223
chr12	118832179	118834428
chr12	118834598	118834789
chr12	118835037	118835279
chr12	118835455	118836111
chr12	118836234	118836427
chr12	118870220	118872328
chr12	118872547	118873273
chr12	118874508	118874773
chr12	118874944	118875297
chr12	118875539	118875968
chr12	118950577	118950767
chr12	118951266	118957701
chr12	118957865	118958830
chr12	118959055	118959861
chr12	118960382	118960542
chr12	118979810	118980321
chr12	118980568	118981038
chr12	118981199	118982457
chr12	118987361	118987837
chr12	118988129	118992599
chr12	119009033	119010054
chr12	119020300	119021076
chr12	119051991	119052377
chr12	119052490	119053634
chr12	119059888	119060297
chr12	119060633	119061626
chr12	119066660	119070813
chr12	119088836	119089768
chr12	119090439	119090620
chr12	119097709	119098177
chr12	119110375	119110536
chr12	119117876	119118220
chr12	119121512	119122199
chr12	119122558	119126818
chr12	119130352	119130968
chr12	119143649	119143810
chr12	119144195	119144650
chr12	119150217	119150852
chr12	119151057	119151514
chr12	119151796	119154912
chr12	119156209	119156985
chr12	119169321	119173442
chr12	119176048	119176241
chr12	119177558	119177809
chr12	119178159	119178499
chr12	119178607	119178981
chr12	119206913	119212969
chr12	119231524	119231854
chr12	119245886	119246038
chr12	119247603	119247757
chr12	119257012	119264184
chr12	119264406	119264948
chr12	119274533	119274707
chr12	119287569	119287846
chr12	119288641	119289213
chr12	119290517	119297339
chr12	119297483	119298034
chr12	119303112	119303358
chr12	119308963	119309547
chr12	119314078	119315275
chr12	119316905	119317124
chr12	119317434	119317830
chr12	119318347	119319289
chr12	119319343	119321191
chr12	119332401	119333164
chr12	119333203	119333374
chr12	119333438	119335453
chr12	119335590	119336013
chr12	119336213	119338157
chr12	119357861	119358183
chr12	119395242	119395416
chr12	119397265	119397422
chr12	119398421	119398636
chr12	119401748	119406866
chr12	119413206	119413792
chr12	119444455	119444892
chr12	119447303	119447467
chr12	119448597	119448829
chr12	119475209	119475925
chr12	119503285	119503601
chr12	119503625	119504749
chr12	119504834	119505829
chr12	119520156	119520385
chr12	119521361	119525727
chr12	119526021	119526194
chr12	119526422	119527115
chr12	119527427	119528078
chr12	119593787	119594395
chr12	119594424	119594597
chr12	119594912	119595304
chr12	119595385	119595727
chr12	119596635	119596895
chr12	119600589	119600804
chr12	119601140	119601640
chr12	119601828	119602393
chr12	119615602	119616197
chr12	119616885	119618283
chr12	119620012	119620221
chr12	119620767	119624451
chr12	119624649	119625631
chr12	119626067	119626510
chr12	119626657	119628373
chr12	119631390	119632476
chr12	119632838	119633281
chr12	119633448	119637476
chr12	119649416	119650034
chr12	119650323	119650482
chr12	119650904	119651235
chr12	119655156	119655319
chr12	119664790	119664948
chr12	119667025	119669269
chr12	119688499	119691863
chr12	119803279	119804844
chr12	119806971	119807329
chr12	119807535	119807741
chr12	119869178	119869544
chr12	119869807	119870151
chr12	119870710	119870926
chr12	119871150	119871827
chr12	119876347	119878061
chr12	119878298	119878456
chr12	119919247	119919646
chr12	119920119	119920307
chr12	119939273	119940014
chr12	119969747	119969910
chr12	119970262	119970534
chr12	119970652	119972513
chr12	119987272	119987768
chr12	119987922	119991568
chr12	120011970	120012417
chr12	120086084	120088803
chr12	120093855	120094063
chr12	120094491	120097010
chr12	120115937	120116400
chr12	120116640	120118427
chr12	120194145	120195562
chr12	120199816	120202334
chr12	120264646	120265376
chr12	120289380	120301057
chr12	120315500	120315711
chr12	120316852	120317918
chr12	120318137	120318471
chr12	120325417	120326105
chr12	120335856	120336105
chr12	120357321	120357539
chr12	120357732	120357987
chr12	120357992	120363056
chr12	120363379	120364314
chr12	120366816	120367176
chr12	120367831	120369414
chr12	120373790	120374170
chr12	120374198	120378232
chr12	120378446	120378619
chr12	120381445	120381597
chr12	120388630	120389587
chr12	120389848	120390479
chr12	120390820	120391297
chr12	120397068	120398571
chr12	120419254	120420566
chr12	120430165	120431450
chr12	120437338	120438683
chr12	120438883	120439035
chr12	120445399	120447701
chr12	120447803	120448329
chr12	120448786	120449679
chr12	120457811	120458013
chr12	120464952	120472031
chr12	120472298	120475807
chr12	120476418	120476615
chr12	120477231	120477396
chr12	120479877	120480037
chr12	120480090	120480249
chr12	120480325	120480797
chr12	120486182	120486492
chr12	120487404	120487944
chr12	120488187	120489649
chr12	120489790	120492248
chr12	120492447	120499264
chr12	120526088	120526608
chr12	120526797	120530551
chr12	120530716	120531520
chr12	120532662	120532850
chr12	120533274	120536842
chr12	120537184	120537360
chr12	120579688	120579912
chr12	120580866	120581984
chr12	120583339	120585706
chr12	120613305	120613502
chr12	120613729	120614021
chr12	120625857	120626574
chr12	120626682	120627005
chr12	120634992	120635175
chr12	120636598	120637051
chr12	120637453	120645658
chr12	120648393	120648556
chr12	120649144	120649762
chr12	120684612	120691859
chr12	120692217	120692623
chr12	120692795	120695196
chr12	120702350	120704154
chr12	120708692	120711841
chr12	120713757	120713914
chr12	120714284	120714959
chr12	120715055	120719002
chr12	120722086	120724202
chr12	120724895	120726909
chr12	120901755	120902064
chr12	120902507	120904334
chr12	120904938	120905550
chr12	120909701	120909859
chr12	120950748	120950982
chr12	121015827	121016819
chr12	121037453	121039512
chr12	121039900	121041321
chr12	121042349	121043333
chr12	121075288	121075715
chr12	121083875	121084032
chr12	121084362	121087690
chr12	121087843	121087998
chr12	121088324	121088643
chr12	121092624	121094421
chr12	121095610	121096317
chr12	121106599	121108584
chr12	121127828	121129199
chr12	121137893	121138989
chr12	121208642	121211423
chr12	121238992	121239545
chr12	121239617	121241334
chr12	121241366	121241652
chr12	121252530	121254120
chr12	121296169	121296600
chr12	121296855	121297727
chr12	121298053	121298338
chr12	121301556	121303492
chr12	121350234	121352937
chr12	121353092	121354368
chr12	121362283	121362438
chr12	121372997	121373400
chr12	121373750	121373907
chr12	121374156	121376885
chr12	121397175	121397400
chr12	121398401	121398908
chr12	121399110	121401251
chr12	121401953	121402209
chr12	121402998	121403158
chr12	121407793	121411418
chr12	121411726	121412151
chr12	121412277	121413147
chr12	121413725	121413880
chr12	121444755	121445019
chr12	121445395	121445550
chr12	121445785	121446097
chr12	121452489	121457462
chr12	121458130	121458282
chr12	121459165	121459417
chr12	121467253	121467424
chr12	121467879	121472274
chr12	121486780	121487563
chr12	121487669	121488375
chr12	121521350	121521507
chr12	121534984	121535144
chr12	121535419	121543084
chr12	121573702	121573887
chr12	121574314	121574626
chr12	121574818	121574986
chr12	121575248	121575412
chr12	121575453	121585666
chr12	121586041	121586377
chr12	121586645	121587033
chr12	121587189	121587568
chr12	121587778	121588017
chr12	121588177	121588348
chr12	121589737	121590019
chr12	121593814	121596750
chr12	121608331	121608493
chr12	121609462	121610852
chr12	121611029	121611332
chr12	121611887	121612109
chr12	121623664	121623904
chr12	121624183	121625501
chr12	121625680	121629178
chr12	121629463	121630233
chr12	121633776	121633949
chr12	121654012	121656121
chr12	121656243	121656462
chr12	121656505	121656943
chr12	121657170	121659037
chr12	121659185	121662644
chr12	121662858	121663146
chr12	121663406	121673543
chr12	121685895	121686089
chr12	121686854	121687240
chr12	121688802	121688958
chr12	121697533	121698987
chr12	121699268	121699423
chr12	121709758	121710398
chr12	121711531	121711827
chr12	121711990	121712614
chr12	121712792	121714460
chr12	121774171	121776867
chr12	121777738	121777895
chr12	121779003	121779161
chr12	121780319	121781875
chr12	121791683	121792139
chr12	121792481	121793614
chr12	121793842	121794397
chr12	121798361	121798715
chr12	121799139	121799427
chr12	121799916	121800343
chr12	121801103	121801403
chr12	121802801	121803834
chr12	121804106	121804284
chr12	121804519	121804699
chr12	121804844	121805141
chr12	121805353	121805629
chr12	121805881	121807265
chr12	121811095	121811370
chr12	121811723	121812937
chr12	121838431	121842680
chr12	121843170	121843514
chr12	121843723	121844187
chr12	121844335	121844523
chr12	121845021	121845176
chr12	121850931	121851086
chr12	121852821	121859169
chr12	121859222	121860400
chr12	121884895	121885096
chr12	121885333	121892036
chr12	121892252	121896108
chr12	121902553	121902717
chr12	121915177	121919792
chr12	121921129	121921608
chr12	121921879	121922034
chr12	121991630	121991817
chr12	121991920	121992177
chr12	122012742	122016889
chr12	122017950	122020022
chr12	122020139	122020320
chr12	122020552	122022355
chr12	122022549	122024641
chr12	122053178	122053478
chr12	122053643	122054008
chr12	122054225	122054697
chr12	122063440	122064437
chr12	122064669	122065064
chr12	122065215	122065518
chr12	122077255	122081550
chr12	122129352	122129887
chr12	122130204	122131861
chr12	122132055	122132598
chr12	122132774	122133250
chr12	122166534	122168577
chr12	122169436	122169592
chr12	122182594	122183905
chr12	122192931	122193259
chr12	122203130	122204632
chr12	122204783	122205143
chr12	122205313	122205805
chr12	122205985	122206212
chr12	122206387	122206724
chr12	122206813	122206967
chr12	122207636	122207900
chr12	122207981	122208143
chr12	122223513	122224172
chr12	122224313	122228582
chr12	122265593	122269143
chr12	122269271	122269425
chr12	122269609	122269767
chr12	122269922	122270794
chr12	122270796	122271112
chr12	122271264	122271445
chr12	122333217	122333494
chr12	122333665	122333911
chr12	122360102	122360386
chr12	122360796	122361068
chr12	122361115	122361828
chr12	122362362	122362559
chr12	122363547	122367171
chr12	122367506	122368679
chr12	122369300	122369595
chr12	122374663	122374941
chr12	122375852	122376450
chr12	122376618	122377012
chr12	122377250	122377800
chr12	122377947	122378314
chr12	122378646	122378960
chr12	122385752	122385906
chr12	122388501	122388899
chr12	122389063	122389242
chr12	122389866	122390123
chr12	122390361	122398868
chr12	122399262	122399734
chr12	122399772	122400217
chr12	122400391	122400673
chr12	122400837	122401675
chr12	122415564	122415727
chr12	122416006	122416211
chr12	122416495	122418835
chr12	122419041	122422599
chr12	122437797	122438166
chr12	122439149	122439552
chr12	122439712	122440029
chr12	122466309	122466497
chr12	122466610	122467809
chr12	122467968	122468535
chr12	122468770	122470233
chr12	122471195	122471578
chr12	122473224	122473412
chr12	122473626	122474602
chr12	122474826	122475180
chr12	122475463	122475767
chr12	122495435	122495798
chr12	122496684	122498564
chr12	122498887	122503634
chr12	122503691	122504636
chr12	122504940	122505263
chr12	122505451	122506016
chr12	122506511	122506875
chr12	122507056	122507282
chr12	122507824	122508111
chr12	122508233	122508464
chr12	122508678	122508957
chr12	122509832	122510037
chr12	122510440	122510698
chr12	122512849	122513062
chr12	122513766	122514026
chr12	122514266	122514429
chr12	122515098	122515528
chr12	122516419	122516980
chr12	122517263	122517465
chr12	122517876	122519162
chr12	122519513	122520078
chr12	122520515	122521156
chr12	122521380	122523689
chr12	122523897	122525802
chr12	122525864	122529511
chr12	122529746	122531525
chr12	122531685	122533885
chr12	122537621	122537838
chr12	122591802	122593173
chr12	122593565	122593721
chr12	122643951	122645485
chr12	122670228	122670729
chr12	122670889	122671520
chr12	122675754	122676093
chr12	122676254	122677682
chr12	122699702	122699974
chr12	122700407	122704007
chr12	122704198	122704490
chr12	122715680	122715932
chr12	122727736	122734679
chr12	122739926	122740292
chr12	122740379	122741201
chr12	122748141	122754902
chr12	122754985	122755558
chr12	122756017	122756752
chr12	122757158	122757312
chr12	122757961	122758127
chr12	122772241	122772419
chr12	122772797	122776064
chr12	122834364	122835136
chr12	122835405	122837111
chr12	122885821	122886245
chr12	122886741	122887505
chr12	122888022	122888951
chr12	122889094	122889457
chr12	122889778	122890230
chr12	122890424	122890584
chr12	122890704	122890938
chr12	122891147	122893020
chr12	122893224	122897882
chr12	122897959	122898470
chr12	122898624	122899038
chr12	122902428	122904089
chr12	122964653	122964932
chr12	122965772	122966194
chr12	122973020	122976986
chr12	122977180	122977426
chr12	122977624	122983842
chr12	123063946	123064113
chr12	123079059	123079339
chr12	123080036	123085322
chr12	123106732	123106956
chr12	123107083	123107391
chr12	123116722	123117849
chr12	123149090	123149246
chr12	123149744	123149991
chr12	123150232	123150443
chr12	123150562	123150923
chr12	123151279	123153251
chr12	123220776	123221005
chr12	123223593	123223759
chr12	123228776	123229252
chr12	123229843	123230685
chr12	123230696	123230965
chr12	123231142	123239231
chr12	123239558	123240673
chr12	123240856	123252126
chr12	123252227	123253065
chr12	123253505	123254120
chr12	123254313	123254658
chr12	123254725	123255294
chr12	123255580	123255962
chr12	123256163	123256398
chr12	123256868	123257392
chr12	123257662	123257872
chr12	123257962	123258192
chr12	123258393	123271608
chr12	123271782	123278397
chr12	123278937	123279170
chr12	123282042	123282235
chr12	123306233	123308097
chr12	123308533	123308840
chr12	123326186	123326347
chr12	123326585	123327583
chr12	123327774	123327931
chr12	123361920	123362342
chr12	123363341	123365972
chr12	123366426	123366677
chr12	123382843	123384940
chr12	123387504	123387697
chr12	123387905	123389068
chr12	123389321	123390455
chr12	123410906	123411474
chr12	123411734	123415234
chr12	123415879	123416120
chr12	123435445	123438176
chr12	123447699	123450283
chr12	123457683	123459089
chr12	123480720	123481560
chr12	123532845	123533499
chr12	123533855	123536765
chr12	123537015	123541851
chr12	123542019	123542274
chr12	123548556	123551253
chr12	123551864	123552112
chr12	123583331	123586259
chr12	123586506	123586863
chr12	123595022	123595179
chr12	123595616	123596164
chr12	123596311	123596659
chr12	123600443	123604672
chr12	123604833	123609090
chr12	123610180	123610457
chr12	123632077	123635198
chr12	123667861	123674015
chr12	123674543	123675002
chr12	123675310	123675817
chr12	123676145	123676491
chr12	123694469	123694782
chr12	123710076	123710286
chr12	123710429	123710609
chr12	123710740	123714693
chr12	123719478	123725840
chr12	123726100	123727086
chr12	123732102	123732463
chr12	123738443	123738717
chr12	123739033	123740068
chr12	123759657	123760295
chr12	123760488	123761653
chr12	123761808	123764093
chr12	123784786	123785077
chr12	123786425	123786579
chr12	123786727	123787150
chr12	123787381	123792225
chr12	123792566	123792764
chr12	123829714	123829959
chr12	123853235	123853932
chr12	123854149	123854698
chr12	123854976	123855846
chr12	123923170	123925395
chr12	123925620	123928169
chr12	123928272	123928720
chr12	123933267	123933478
chr12	123933677	123935156
chr12	123946628	123952132
chr12	123952309	123952614
chr12	123952776	123953319
chr12	123953504	123953979
chr12	123954157	123960202
chr12	123960310	123962135
chr12	123963094	123963260
chr12	123965161	123967671
chr12	123967857	123968389
chr12	123968970	123969392
chr12	123969650	123970767
chr12	123971465	123972858
chr12	123973099	123975231
chr12	123975435	123977098
chr12	123981068	123981653
chr12	123981921	123983302
chr12	123983440	123985443
chr12	123985639	123986862
chr12	123987031	123987318
chr12	123987632	123989815
chr12	123989981	123994356
chr12	123994496	123996985
chr12	123997169	123999388
chr12	123999637	124000627
chr12	124000748	124001473
chr12	124001829	124002057
chr12	124003209	124003765
chr12	124004098	124004407
chr12	124005911	124006272
chr12	124018255	124018431
chr12	124018737	124019044
chr12	124035906	124038459
chr12	124038624	124039373
chr12	124051968	124052227
chr12	124052430	124052648
chr12	124052801	124053154
chr12	124053934	124054137
chr12	124054351	124056064
chr12	124062548	124062793
chr12	124062942	124063274
chr12	124089326	124089776
chr12	124090513	124090885
chr12	124105770	124106096
chr12	124109424	124110207
chr12	124119878	124120336
chr12	124147088	124147861
chr12	124151520	124153390
chr12	124153453	124155156
chr12	124171638	124173104
chr12	124204783	124205257
chr12	124206257	124210893
chr12	124211163	124211345
chr12	124262328	124262552
chr12	124263061	124267762
chr12	124267966	124268156
chr12	124279108	124279679
chr12	124418533	124418758
chr12	124511093	124517626
chr12	124517635	124517806
chr12	124517847	124518011
chr12	124519208	124519374
chr12	124565186	124565421
chr12	124566362	124566738
chr12	124566874	124567394
chr12	124567750	124568145
chr12	124568866	124569029
chr12	124583626	124583818
chr12	124584081	124584248
chr12	124645943	124646840
chr12	124682244	124683682
chr12	124683844	124684056
chr12	124685540	124685883
chr12	124686284	124686524
chr12	124696310	124696747
chr12	124710586	124710749
chr12	124743959	124744213
chr12	124756588	124756746
chr12	124766699	124766856
chr12	124771606	124772292
chr12	124772463	124772627
chr12	124798878	124799295
chr12	124799609	124801151
chr12	124838327	124838490
chr12	124839160	124840187
chr12	124840410	124840634
chr12	124844992	124845208
chr12	124861516	124867310
chr12	124904570	124905747
chr12	124988418	124988599
chr12	124988828	124990877
chr12	124991036	124996419
chr12	124996462	124996874
chr12	125024660	125025617
chr12	125048367	125051525
chr12	125063293	125063523
chr12	125063585	125067358
chr12	125081688	125084123
chr12	125104140	125107448
chr12	125107543	125108486
chr12	125109389	125109549
chr12	125111565	125117083
chr12	125117530	125117743
chr12	125149897	125150110
chr12	125150623	125152133
chr12	125152688	125152929
chr12	125157667	125157906
chr12	125158195	125158450
chr12	125158649	125162976
chr12	125163011	125163664
chr12	125183321	125183872
chr12	125186864	125187133
chr12	125188973	125189348
chr12	125228685	125229289
chr12	125229646	125229812
chr12	125230015	125230482
chr12	125230666	125231244
chr12	125247526	125247756
chr12	125252545	125252969
chr12	125277534	125277801
chr12	125277896	125278059
chr12	125278616	125286235
chr12	125323752	125324126
chr12	125324313	125328665
chr12	125329004	125329372
chr12	125329713	125330283
chr12	125330607	125332013
chr12	125352078	125353042
chr12	125411919	125413115
chr12	125461655	125462172
chr12	125462377	125462592
chr12	125462823	125463065
chr12	125481553	125481832
chr12	125514876	125515138
chr12	125515152	125515470
chr12	125533327	125533867
chr12	125599983	125600589
chr12	125600763	125601294
chr12	125603675	125604005
chr12	125604957	125605279
chr12	125605368	125605619
chr12	125606529	125607848
chr12	125608085	125608285
chr12	125608815	125609259
chr12	125610317	125610528
chr12	125622396	125622819
chr12	125622958	125624251
chr12	125625212	125625505
chr12	125678350	125678561
chr12	125683794	125684272
chr12	125702041	125703000
chr12	125748033	125748189
chr12	125752290	125752753
chr12	125753495	125753780
chr12	125755290	125755447
chr12	125755733	125755910
chr12	125773197	125773368
chr12	125773414	125773658
chr12	125774306	125774563
chr12	125803791	125804085
chr12	125805361	125805520
chr12	125806278	125806795
chr12	125828116	125828565
chr12	125839524	125839808
chr12	125860988	125862228
chr12	125867618	125867902
chr12	125868214	125868597
chr12	125868780	125869479
chr12	125869965	125870379
chr12	125871603	125871777
chr12	125902626	125903285
chr12	125910012	125910329
chr12	125913649	125914014
chr12	125920570	125920817
chr12	125931897	125932215
chr12	125935130	125935386
chr12	125936404	125936557
chr12	125955022	125955175
chr12	125958923	125959117
chr12	125959862	125960106
chr12	125960305	125960544
chr12	125963869	125964503
chr12	125964998	125965650
chr12	125966339	125967213
chr12	125967936	125969292
chr12	125969646	125970059
chr12	125971539	125972102
chr12	125972273	125973010
chr12	125973325	125973477
chr12	125973907	125974700
chr12	125975273	125975428
chr12	125975779	125976551
chr12	125980173	125986794
chr12	125987111	125989029
chr12	125989845	125989997
chr12	125999028	125999263
chr12	125999478	125999649
chr12	126000385	126004459
chr12	126015206	126015848
chr12	126018414	126018952
chr12	126042416	126042635
chr12	126056705	126057148
chr12	126059712	126060525
chr12	126061864	126062179
chr12	126075245	126075403
chr12	126090251	126097137
chr12	126097256	126098283
chr12	126098907	126099613
chr12	126103828	126104093
chr12	126106018	126106241
chr12	126109822	126110019
chr12	126112140	126112294
chr12	126116019	126116309
chr12	126152499	126152816
chr12	126153009	126153356
chr12	126153510	126153748
chr12	126154051	126154212
chr12	126154475	126154908
chr12	126155215	126157919
chr12	126158409	126168997
chr12	126169205	126170078
chr12	126170296	126170466
chr12	126171653	126171816
chr12	126172124	126172641
chr12	126172953	126173127
chr12	126173715	126174215
chr12	126175078	126175334
chr12	126188645	126189053
chr12	126189333	126191963
chr12	126192217	126192754
chr12	126200951	126203549
chr12	126203831	126204256
chr12	126206772	126206925
chr12	126261292	126262567
chr12	126262719	126263425
chr12	126285653	126285863
chr12	126285898	126286999
chr12	126291985	126292212
chr12	126292948	126293142
chr12	126294789	126294949
chr12	126295160	126295377
chr12	126296894	126297056
chr12	126299427	126299650
chr12	126316279	126316618
chr12	126324098	126324380
chr12	126324676	126325121
chr12	126327001	126327156
chr12	126362842	126363629
chr12	126373389	126373542
chr12	126376646	126376965
chr12	126377200	126377889
chr12	126418506	126418668
chr12	126419246	126420832
chr12	126420960	126421186
chr12	126425096	126428168
chr12	126436731	126437385
chr12	126437975	126441487
chr12	126441736	126442756
chr12	126442920	126446621
chr12	126447005	126447183
chr12	126449686	126449923
chr12	126471645	126472053
chr12	126472234	126472800
chr12	126473210	126473517
chr12	126479442	126479687
chr12	126479906	126480983
chr12	126481141	126481301
chr12	126481636	126481901
chr12	126481957	126482196
chr12	126501009	126501175
chr12	126501229	126502031
chr12	126534810	126535446
chr12	126535781	126536028
chr12	126546483	126546641
chr12	126546646	126546949
chr12	126547698	126548278
chr12	126555191	126555753
chr12	126561005	126562649
chr12	126562834	126563423
chr12	126563591	126564615
chr12	126566762	126566936
chr12	126567511	126568098
chr12	126569419	126569646
chr12	126570273	126570924
chr12	126575256	126575439
chr12	126585047	126585260
chr12	126612041	126612272
chr12	126615758	126615919
chr12	126616455	126618489
chr12	126618829	126619653
chr12	126619917	126620095
chr12	126667626	126667923
chr12	126681580	126681792
chr12	126682696	126682922
chr12	126683028	126683189
chr12	126684361	126684516
chr12	126684734	126685349
chr12	126685667	126686170
chr12	126686401	126686560
chr12	126687048	126687289
chr12	126687517	126689079
chr12	126689542	126690734
chr12	126690929	126692724
chr12	126692980	126693499
chr12	126693847	126694235
chr12	126694486	126694642
chr12	126695441	126696066
chr12	126714330	126717281
chr12	126717518	126718006
chr12	126720600	126720759
chr12	126724938	126725277
chr12	126725502	126726423
chr12	126726608	126730035
chr12	126730242	126732626
chr12	126732794	126733622
chr12	126733807	126738146
chr12	126738265	126740704
chr12	126741175	126741733
chr12	126742286	126742812
chr12	126744199	126745240
chr12	126745508	126745993
chr12	126746248	126746442
chr12	126746607	126748230
chr12	126748467	126748759
chr12	126749352	126749662
chr12	126750061	126750298
chr12	126750635	126750921
chr12	126751191	126751501
chr12	126751667	126752963
chr12	126753194	126753615
chr12	126757533	126757863
chr12	126758181	126758440
chr12	126759080	126765013
chr12	126765713	126765871
chr12	126766684	126766857
chr12	126771532	126773797
chr12	126778722	126778878
chr12	126784264	126784563
chr12	126784869	126785483
chr12	126785726	126785885
chr12	126786134	126786689
chr12	126808645	126809567
chr12	126825665	126825823
chr12	126830668	126830823
chr12	126832696	126833013
chr12	126835802	126836160
chr12	126843953	126844119
chr12	126848449	126848632
chr12	126854079	126854625
chr12	126854903	126855520
chr12	126855655	126855982
chr12	126856072	126859611
chr12	126859877	126860621
chr12	126871277	126872819
chr12	126872972	126873225
chr12	126873769	126875427
chr12	126875976	126876461
chr12	126877042	126877385
chr12	126877597	126881747
chr12	126888174	126888390
chr12	126889279	126889453
chr12	126889538	126890328
chr12	126899315	126901540
chr12	126912888	126913076
chr12	126924390	126925059
chr12	126925343	126925503
chr12	126926641	126926847
chr12	126930469	126931337
chr12	126957689	126958183
chr12	126958457	126959621
chr12	126959896	126960145
chr12	126960633	126960979
chr12	126969128	126969338
chr12	126969697	126970065
chr12	126970606	126971426
chr12	126971739	126972083
chr12	126972226	126973122
chr12	126973280	126973480
chr12	126973666	126977848
chr12	126978080	126981932
chr12	126982550	126982864
chr12	127013406	127013776
chr12	127017803	127018234
chr12	127058715	127059354
chr12	127059595	127063962
chr12	127070589	127070788
chr12	127088538	127089362
chr12	127100223	127100377
chr12	127145806	127147097
chr12	127147235	127147759
chr12	127165458	127167077
chr12	127236501	127236721
chr12	127256345	127256604
chr12	127257193	127257877
chr12	127280276	127283484
chr12	127283639	127286504
chr12	127337239	127338116
chr12	127338336	127342103
chr12	127342248	127342554
chr12	127350189	127350467
chr12	127351075	127353012
chr12	127359366	127359776
chr12	127360449	127361731
chr12	127380636	127381527
chr12	127381869	127382462
chr12	127382810	127383595
chr12	127411715	127412502
chr12	127425524	127426908
chr12	127454767	127454922
chr12	127455478	127456476
chr12	127456590	127456821
chr12	127459730	127460519
chr12	127542774	127543055
chr12	127612350	127612679
chr12	127614082	127614348
chr12	127633378	127637514
chr12	127637830	127637983
chr12	127640735	127641144
chr12	127641382	127641597
chr12	127647405	127647565
chr12	127658031	127658318
chr12	127658806	127659104
chr12	127674135	127675293
chr12	127691606	127691762
chr12	127699099	127699311
chr12	127759473	127759635
chr12	127760380	127762496
chr12	127763039	127763419
chr12	127825522	127827826
chr12	127833512	127834231
chr12	127864592	127864745
chr12	127866109	127866587
chr12	127868012	127868736
chr12	127869226	127869440
chr12	127869702	127869871
chr12	127870048	127871202
chr12	127872140	127872502
chr12	127872673	127872994
chr12	127898199	127899052
chr12	127962597	127962853
chr12	127963045	127963749
chr12	127981688	127981846
chr12	127982470	127985289
chr12	128004117	128004416
chr12	128004646	128004802
chr12	128023548	128023811
chr12	128024023	128026518
chr12	128026767	128027103
chr12	128073863	128076735
chr12	128115668	128120082
chr12	128120269	128121363
chr12	128121533	128121806
chr12	128189635	128190064
chr12	128190166	128191515
chr12	128203988	128204212
chr12	128204653	128205238
chr12	128207824	128208074
chr12	128209573	128209826
chr12	128211810	128212557
chr12	128213672	128213826
chr12	128214285	128214438
chr12	128224516	128224761
chr12	128236516	128239071
chr12	128239341	128239500
chr12	128247133	128247359
chr12	128247786	128248923
chr12	128252229	128252411
chr12	128254869	128255181
chr12	128255454	128255675
chr12	128255677	128255969
chr12	128256834	128257935
chr12	128258312	128258544
chr12	128265639	128266239
chr12	128266413	128268823
chr12	128269134	128269467
chr12	128400332	128400540
chr12	128505866	128506068
chr12	128570665	128570825
chr12	128571897	128572392
chr12	128576243	128576854
chr12	128577037	128579519
chr12	128603059	128603228
chr12	128646486	128646997
chr12	128647098	128647466
chr12	128647678	128647879
chr12	128648088	128648575
chr12	128682561	128682786
chr12	128781173	128782951
chr12	128821569	128822707
chr12	128822870	128825177
chr12	128839066	128840230
chr12	128852911	128853281
chr12	128853487	128854802
chr12	128908625	128909130
chr12	128930662	128930929
chr12	128931357	128931649
chr12	128931691	128934168
chr12	128976136	128976649
chr12	128998148	128998491
chr12	129003813	129004161
chr12	129015600	129015823
chr12	129016607	129016810
chr12	129020393	129020748
chr12	129021289	129021530
chr12	129021736	129025182
chr12	129025332	129025612
chr12	129026114	129026337
chr12	129028009	129028324
chr12	129028982	129029267
chr12	129029438	129029672
chr12	129030254	129030588
chr12	129037089	129037269
chr12	129066995	129073012
chr12	129089823	129090062
chr12	129090562	129090716
chr12	129090921	129091955
chr12	129109516	129109844
chr12	129109967	129110373
chr12	129111035	129111367
chr12	129163199	129163353
chr12	129168420	129169061
chr12	129169073	129169477
chr12	129184165	129185240
chr12	129191090	129191389
chr12	129191701	129194545
chr12	129195033	129195422
chr12	129199613	129199811
chr12	129199971	129200244
chr12	129200410	129200864
chr12	129201086	129201771
chr12	129202119	129203778
chr12	129204778	129205129
chr12	129205485	129205809
chr12	129206027	129211418
chr12	129211679	129211857
chr12	129212287	129212549
chr12	129212846	129213032
chr12	129226573	129227066
chr12	129244369	129245013
chr12	129245197	129245501
chr12	129245680	129246866
chr12	129247147	129252969
chr12	129255013	129255165
chr12	129262771	129263126
chr12	129294863	129295130
chr12	129303175	129303620
chr12	129310066	129311086
chr12	129311374	129311867
chr12	129312118	129312359
chr12	129312382	129312709
chr12	129312922	129313099
chr12	129313265	129313436
chr12	129313787	129314119
chr12	129315103	129315255
chr12	129316511	129316778
chr12	129317012	129317334
chr12	129321272	129321526
chr12	129321685	129321936
chr12	129336644	129337981
chr12	129355796	129356106
chr12	129406336	129406496
chr12	129406642	129407069
chr12	129457949	129458109
chr12	129458376	129463573
chr12	129466530	129467019
chr12	129467366	129467868
chr12	129468356	129468552
chr12	129487089	129487661
chr12	129490642	129491779
chr12	129494944	129495341
chr12	129513551	129513785
chr12	129524636	129525212
chr12	129525452	129525663
chr12	129538844	129538999
chr12	129574939	129575321
chr12	129595253	129595459
chr12	129621727	129622970
chr12	129681429	129681781
chr12	129683800	129684111
chr12	129687021	129687322
chr12	129692049	129692374
chr12	129692616	129694725
chr12	129697450	129697675
chr12	129698100	129698300
chr12	129699453	129700057
chr12	129700265	129700893
chr12	129701151	129702270
chr12	129710505	129710930
chr12	129711105	129711260
chr12	129742030	129742453
chr12	129742711	129743074
chr12	129743463	129744070
chr12	129744687	129744968
chr12	129745520	129747107
chr12	129747242	129748228
chr12	129748436	129749366
chr12	129759778	129761178
chr12	129761327	129762427
chr12	129765835	129766082
chr12	129766644	129766819
chr12	129788626	129789313
chr12	129790591	129790817
chr12	129810028	129810187
chr12	129811277	129811827
chr12	129825861	129826230
chr12	129829993	129831970
chr12	129832126	129832280
chr12	129855711	129856386
chr12	129856512	129857224
chr12	129858476	129858845
chr12	129858987	129859485
chr12	129859612	129860234
chr12	129886227	129886627
chr12	129902403	129902605
chr12	129905864	129906098
chr12	129922098	129922313
chr12	129924036	129924345
chr12	129924508	129927564
chr12	129927572	129927809
chr12	129927891	129928048
chr12	129928099	129928393
chr12	129928606	129928805
chr12	129934874	129935049
chr12	129935712	129937675
chr12	129941776	129942497
chr12	129942794	129943134
chr12	129949344	129949915
chr12	129955869	129956027
chr12	129956436	129961802
chr12	129987130	129987393
chr12	129989249	129989523
chr12	130012552	130012821
chr12	130013222	130014562
chr12	130014753	130015100
chr12	130017358	130017960
chr12	130021776	130022050
chr12	130022235	130022490
chr12	130022619	130023152
chr12	130030021	130032228
chr12	130032541	130032748
chr12	130034159	130034849
chr12	130035021	130035808
chr12	130039873	130040340
chr12	130040593	130041388
chr12	130041576	130041749
chr12	130041957	130042526
chr12	130042743	130043462
chr12	130043638	130044286
chr12	130044882	130045221
chr12	130045537	130045971
chr12	130046167	130046414
chr12	130047006	130047920
chr12	130053470	130054991
chr12	130055964	130056120
chr12	130065445	130065613
chr12	130066095	130066295
chr12	130067212	130072301
chr12	130072484	130074216
chr12	130075684	130076061
chr12	130077158	130077761
chr12	130077944	130078591
chr12	130078857	130079130
chr12	130079231	130079540
chr12	130102218	130107012
chr12	130107341	130107657
chr12	130114727	130114884
chr12	130115058	130115279
chr12	130127793	130127957
chr12	130128295	130128801
chr12	130128958	130129118
chr12	130160447	130161080
chr12	130161803	130163265
chr12	130163414	130163835
chr12	130164056	130164311
chr12	130222686	130223261
chr12	130223577	130224578
chr12	130245341	130245512
chr12	130246490	130246711
chr12	130246880	130247154
chr12	130247523	130248778
chr12	130249362	130257312
chr12	130259566	130259834
chr12	130262182	130262385
chr12	130262545	130263978
chr12	130264063	130266127
chr12	130266324	130266523
chr12	130266735	130266915
chr12	130271264	130271440
chr12	130280216	130280741
chr12	130280912	130281445
chr12	130281657	130282187
chr12	130336089	130336325
chr12	130336493	130336903
chr12	130338893	130340479
chr12	130340721	130341390
chr12	130341562	130341747
chr12	130347198	130347481
chr12	130347666	130348985
chr12	130349156	130349392
chr12	130380645	130382411
chr12	130382572	130382730
chr12	130437023	130437188
chr12	130506147	130508065
chr12	130575942	130578237
chr12	130578751	130578906
chr12	130592370	130592827
chr12	130632685	130635839
chr12	130635848	130636055
chr12	130636129	130636283
chr12	130636517	130636815
chr12	130641308	130641510
chr12	130646971	130647573
chr12	130647737	130648324
chr12	130648694	130651903
chr12	130652182	130652820
chr12	130686208	130686404
chr12	130686500	130687212
chr12	130725361	130726459
chr12	130726958	130727318
chr12	130734204	130734516
chr12	130754065	130755670
chr12	130776514	130776814
chr12	130777345	130777921
chr12	130818495	130819466
chr12	130819834	130820165
chr12	130836564	130836776
chr12	130837132	130839053
chr12	130839446	130840621
chr12	130841049	130841218
chr12	130849094	130849251
chr12	130850161	130850511
chr12	130850541	130854031
chr12	130862395	130862626
chr12	130863122	130864882
chr12	130865129	130865297
chr12	130870320	130872167
chr12	130872253	130873135
chr12	130915592	130916217
chr12	130916406	130917056
chr12	130917261	130919056
chr12	130919450	130921076
chr12	130921403	130921563
chr12	130921822	130922927
chr12	130923139	130924639
chr12	130924960	130925178
chr12	130933131	130934476
chr12	130934605	130935023
chr12	130945913	130946126
chr12	130952630	130952785
chr12	130953144	130956270
chr12	130993695	130994969
chr12	131021350	131033047
chr12	131042250	131042438
chr12	131042648	131042803
chr12	131043348	131044973
chr12	131045024	131045800
chr12	131059758	131059929
chr12	131060120	131062725
chr12	131063509	131063743
chr12	131064725	131065132
chr12	131065527	131065721
chr12	131065891	131066047
chr12	131066327	131066609
chr12	131066801	131067746
chr12	131067786	131068195
chr12	131068246	131069755
chr12	131069918	131072162
chr12	131073977	131074204
chr12	131086100	131086541
chr12	131086962	131087862
chr12	131088039	131088455
chr12	131118930	131119084
chr12	131119201	131122867
chr12	131154746	131155058
chr12	131161963	131162153
chr12	131162500	131167624
chr12	131173414	131173570
chr12	131173779	131173966
chr12	131176412	131176671
chr12	131177534	131177863
chr12	131179025	131179412
chr12	131199543	131199778
chr12	131199923	131200372
chr12	131200612	131202313
chr12	131202389	131202559
chr12	131202835	131204059
chr12	131204536	131204792
chr12	131206129	131206298
chr12	131206725	131206970
chr12	131207001	131208110
chr12	131222268	131224327
chr12	131224599	131226392
chr12	131243022	131243277
chr12	131243289	131243612
chr12	131243730	131244048
chr12	131244236	131245027
chr12	131251019	131251893
chr12	131252080	131252340
chr12	131266178	131268143
chr12	131268319	131268546
chr12	131278457	131278732
chr12	131279047	131279449
chr12	131280661	131280859
chr12	131281383	131281544
chr12	131281548	131281706
chr12	131281754	131282162
chr12	131282432	131282590
chr12	131282755	131283165
chr12	131285059	131285211
chr12	131285251	131285412
chr12	131285930	131286641
chr12	131286718	131286934
chr12	131287154	131289600
chr12	131290993	131291541
chr12	131293942	131300538
chr12	131301130	131301284
chr12	131310515	131310979
chr12	131316809	131316966
chr12	131329278	131329492
chr12	131329663	131330053
chr12	131338252	131338465
chr12	131347721	131348362
chr12	131349196	131349398
chr12	131349824	131350510
chr12	131350799	131351138
chr12	131351291	131352006
chr12	131352156	131353049
chr12	131353358	131353515
chr12	131354597	131355099
chr12	131355448	131355658
chr12	131383414	131383577
chr12	131383992	131384395
chr12	131392708	131393387
chr12	131394098	131394271
chr12	131394669	131395166
chr12	131402368	131402561
chr12	131414288	131414466
chr12	131414728	131417110
chr12	131430684	131431114
chr12	131431664	131435230
chr12	131435395	131435734
chr12	131439335	131440508
chr12	131441247	131441399
chr12	131441702	131441900
chr12	131449971	131450223
chr12	131455002	131457933
chr12	131458740	131458944
chr12	131458950	131459109
chr12	131460049	131460334
chr12	131460621	131460778
chr12	131461043	131461350
chr12	131471724	131471992
chr12	131474796	131475194
chr12	131490914	131495629
chr12	131495632	131495798
chr12	131496013	131496202
chr12	131528336	131531538
chr12	131557987	131559686
chr12	131560222	131561324
chr12	131589799	131591145
chr12	131591372	131592046
chr12	131626597	131626988
chr12	131627727	131628062
chr12	131642079	131642940
chr12	131643080	131643235
chr12	131647497	131647985
chr12	131658612	131658938
chr12	131659087	131666800
chr12	131667109	131667695
chr12	131678095	131678250
chr12	131678590	131678786
chr12	131679353	131679984
chr12	131680551	131680835
chr12	131710469	131711985
chr12	131715934	131716154
chr12	131716411	131716660
chr12	131716710	131717209
chr12	131717730	131718340
chr12	131718625	131720776
chr12	131722051	131723878
chr12	131724626	131725439
chr12	131730416	131730683
chr12	131807428	131807656
chr12	131807939	131808100
chr12	131808193	131808347
chr12	131808533	131809437
chr12	131827529	131828549
chr12	131830482	131830643
chr12	131857029	131858429
chr12	131893343	131894126
chr12	131894371	131894826
chr12	131895071	131896773
chr12	131927984	131928240
chr12	131928639	131928859
chr12	131929279	131930948
chr12	131948978	131952025
chr12	132036568	132036730
chr12	132076906	132077323
chr12	132082533	132082687
chr12	132082852	132083407
chr12	132083576	132084524
chr12	132084714	132085881
chr12	132085891	132086122
chr12	132086146	132086518
chr12	132116782	132116937
chr12	132118881	132119081
chr12	132119923	132123718
chr12	132132611	132132917
chr12	132143356	132143633
chr12	132143778	132144129
chr12	132144489	132146614
chr12	132189382	132189907
chr12	132190094	132190336
chr12	132190529	132190706
chr12	132243945	132244116
chr12	132264571	132264974
chr12	132278308	132278465
chr12	132278574	132278728
chr12	132329966	132331123
chr12	132423440	132424003
chr12	132424311	132424521
chr12	132432724	132432911
chr12	132443997	132444237
chr12	132444366	132444597
chr12	132445437	132445671
chr12	132471290	132471554
chr12	132472457	132472693
chr12	132474305	132474531
chr12	132582429	132582673
chr12	132582998	132583369
chr12	132591606	132591763
chr12	132593966	132594190
chr12	132595169	132595367
chr12	132595980	132596483
chr12	132597670	132597834
chr12	132616564	132617360
chr12	132617526	132618549
chr12	132618817	132619029
chr12	132620514	132620723
chr12	132621009	132621556
chr12	132684260	132686858
chr12	132687137	132687735
chr12	132688082	132690409
chr12	132690686	132690974
chr12	132691412	132692541
chr12	132709790	132710971
chr12	132711162	132711726
chr12	132717433	132717696
chr12	132718129	132718328
chr12	132741905	132742062
chr12	132761110	132761278
chr12	132761334	132761608
chr12	132762057	132763354
chr12	132763458	132764744
chr12	132765089	132765974
chr12	132766180	132766959
chr12	132767737	132768267
chr12	132794587	132795017
chr12	132796059	132796673
chr12	132805153	132805310
chr12	132825496	132825864
chr12	132826316	132826472
chr12	132826533	132830268
chr12	132830406	132830953
chr12	132831213	132831367
chr12	132831941	132832171
chr12	132832828	132833717
chr12	132833955	132834264
chr12	132844065	132844220
chr12	132856396	132856552
chr12	132883506	132883778
chr12	132884688	132884916
chr12	132884966	132885285
chr12	132885675	132885862
chr12	132886052	132887364
chr12	132887508	132893005
chr12	132893057	132893834
chr12	132894450	132895144
chr12	132895466	132895772
chr12	132895930	132896267
chr12	132897315	132897473
chr12	132903290	132904259
chr12	132904527	132911328
chr12	132926514	132926716
chr12	132928810	132928965
chr12	132954660	132958268
chr12	132964320	132964939
chr12	132965606	132966818
chr12	132966955	132967264
chr12	132968110	132968288
chr12	132976948	132977673
chr12	132979525	132979942
chr12	132980368	132981472
chr12	132985773	132988748
chr12	133034864	133035100
chr12	133035107	133038001
chr12	133038285	133038598
chr12	133039173	133040329
chr12	133041033	133041187
chr12	133041724	133042187
chr12	133042941	133043233
chr12	133048038	133048293
chr12	133058341	133058500
chr12	133061194	133061483
chr12	133061957	133062145
chr12	133062341	133064483
chr12	133064718	133065085
chr12	133065160	133066000
chr12	133074325	133075076
chr12	133075659	133076069
chr12	133076728	133082760
chr12	133083100	133083543
chr12	133083672	133083836
chr12	133105772	133106009
chr12	133122490	133122667
chr12	133127652	133127817
chr12	133128160	133128810
chr12	133129146	133131197
chr12	133131375	133131763
chr12	133132265	133132790
chr12	133133197	133133957
chr12	133134920	133135080
chr12	133135242	133137916
chr12	133156171	133156459
chr12	133156684	133156907
chr12	133165684	133166034
chr12	133173110	133173621
chr12	133174880	133175181
chr12	133175738	133176104
chr12	133176755	133177530
chr12	133177862	133178060
chr12	133178348	133180055
chr12	133180287	133181023
chr12	133181174	133185849
chr12	133186042	133186374
chr12	133186999	133187245
chr12	133187483	133188070
chr12	133192788	133192949
chr12	133193657	133193870
chr12	133195228	133195385
chr12	133195700	133195854
chr12	133196759	133196913
chr12	133202612	133202840
chr13	16000238	16000621
chr13	16001328	16001768
chr13	16002218	16002521
chr13	16002823	16003111
chr13	16003441	16003824
chr13	16004493	16004892
chr13	16005248	16005454
chr13	16005687	16005910
chr13	16006312	16006482
chr13	16007321	16007939
chr13	16008141	16008992
chr13	16009434	16010750
chr13	16010885	16011549
chr13	16012147	16012719
chr13	16013292	16013715
chr13	16013953	16014213
chr13	16014985	16015482
chr13	16016376	16019047
chr13	16019121	16019351
chr13	16020450	16020604
chr13	16020938	16021999
chr13	16022264	16022488
chr13	16023697	16023882
chr13	16024211	16024385
chr13	16025016	16025274
chr13	16026153	16026422
chr13	16026599	16026838
chr13	16027286	16027457
chr13	16028421	16029176
chr13	16030373	16031255
chr13	16032046	16032722
chr13	16033069	16033314
chr13	16033909	16034181
chr13	16035620	16035882
chr13	16036915	16037068
chr13	16037429	16037585
chr13	16037996	16038561
chr13	16038753	16038944
chr13	16039374	16039985
chr13	16040412	16040909
chr13	16041207	16041361
chr13	16042704	16043036
chr13	16044004	16044587
chr13	16045606	16045801
chr13	16046382	16046619
chr13	16047474	16048671
chr13	16048781	16049361
chr13	16049750	16050406
chr13	16050903	16051442
chr13	16053082	16053297
chr13	16053764	16054543
chr13	16054957	16055281
chr13	16055888	16056158
chr13	16056375	16056700
chr13	16057139	16057294
chr13	16058311	16058724
chr13	16058909	16060559
chr13	16061079	16061274
chr13	16061332	16061490
chr13	16061930	16062490
chr13	16062886	16063861
chr13	16064662	16064916
chr13	16065338	16065697
chr13	16066872	16067705
chr13	16067953	16068270
chr13	16068748	16068992
chr13	16069826	16070229
chr13	16070950	16071111
chr13	16071835	16072174
chr13	16072259	16072414
chr13	16072676	16073092
chr13	16073454	16073669
chr13	16074533	16074888
chr13	16075826	16076199
chr13	16076652	16077072
chr13	16077625	16077870
chr13	16078105	16078822
chr13	16078957	16079297
chr13	16080122	16080303
chr13	16080490	16080726
chr13	16080888	16081164
chr13	16081940	16082171
chr13	16082300	16082513
chr13	16082776	16083377
chr13	16083891	16084454
chr13	16085163	16085551
chr13	16085765	16085942
chr13	16086448	16086854
chr13	16087051	16087352
chr13	16165384	16165801
chr13	16166363	16166881
chr13	16167908	16168176
chr13	16169790	16169965
chr13	16170538	16170974
chr13	16171827	16171997
chr13	16173184	16173371
chr13	16173696	16173857
chr13	16174037	16174350
chr13	16174902	16175084
chr13	16175826	16175980
chr13	16176839	16177077
chr13	16177291	16177862
chr13	16179007	16179161
chr13	16179556	16179915
chr13	16180092	16180412
chr13	16180428	16181019
chr13	16182471	16183303
chr13	16183459	16183640
chr13	16184744	16185346
chr13	16185557	16185912
chr13	16186571	16186894
chr13	16187110	16187460
chr13	16187589	16187743
chr13	16190190	16190460
chr13	16191059	16191495
chr13	16192230	16192538
chr13	16193139	16193429
chr13	16193603	16193878
chr13	16194126	16194280
chr13	16194638	16194939
chr13	16195962	16196347
chr13	16197190	16197545
chr13	16198045	16198221
chr13	16199376	16200477
chr13	16201287	16201648
chr13	16201820	16202092
chr13	16202810	16203196
chr13	16205084	16205412
chr13	16206259	16206562
chr13	16207778	16208354
chr13	16208621	16209157
chr13	16210236	16210691
chr13	16210891	16211060
chr13	16211543	16212724
chr13	16213086	16213607
chr13	16213986	16214320
chr13	16214659	16214982
chr13	16215169	16215325
chr13	16216371	16216528
chr13	16217027	16217208
chr13	16217432	16217744
chr13	16218449	16219092
chr13	16219773	16220147
chr13	16220342	16220513
chr13	16220715	16220880
chr13	16221357	16221517
chr13	16222544	16222843
chr13	16223398	16223940
chr13	16224962	16225746
chr13	16225933	16226108
chr13	18172580	18172806
chr13	18176018	18176651
chr13	18177582	18178209
chr13	18179529	18179910
chr13	18182495	18182810
chr13	18183215	18183674
chr13	18184339	18184866
chr13	18185102	18185301
chr13	18186203	18186357
chr13	18186541	18186695
chr13	18187666	18187837
chr13	18189299	18189456
chr13	18192165	18192440
chr13	18192630	18192949
chr13	18193159	18193784
chr13	18194008	18196254
chr13	18196418	18196965
chr13	18199756	18200262
chr13	18201426	18202251
chr13	18202663	18203222
chr13	18204668	18205193
chr13	18205555	18205806
chr13	18206072	18206514
chr13	18206752	18207018
chr13	18207280	18209635
chr13	18209802	18210922
chr13	18216308	18217862
chr13	18218022	18218216
chr13	18218577	18219101
chr13	18219281	18220362
chr13	18220783	18221200
chr13	18221366	18222130
chr13	18222233	18222681
chr13	18224855	18225286
chr13	18227007	18227247
chr13	18227980	18228196
chr13	18238267	18238494
chr13	18239936	18240316
chr13	18266420	18267365
chr13	18272052	18272209
chr13	18275875	18276045
chr13	18276128	18276357
chr13	18276633	18276798
chr13	18277726	18278620
chr13	18278751	18284339
chr13	18294372	18294733
chr13	18297257	18297554
chr13	18297926	18298765
chr13	18300723	18302163
chr13	18305844	18308147
chr13	18310809	18311543
chr13	18311993	18313244
chr13	18317664	18317915
chr13	18321410	18323840
chr13	18323979	18324467
chr13	18325606	18325761
chr13	18329780	18330063
chr13	18336369	18336528
chr13	18336573	18336955
chr13	18352919	18353074
chr13	18353558	18353827
chr13	18354199	18354391
chr13	18408127	18409376
chr13	18409801	18410009
chr13	18410194	18410452
chr13	18412750	18412951
chr13	18413139	18413473
chr13	18413651	18413867
chr13	18415090	18415245
chr13	18417434	18417856
chr13	18420855	18421014
chr13	18421175	18421479
chr13	18422327	18422552
chr13	18422738	18425872
chr13	18426327	18426783
chr13	18426943	18427217
chr13	18427388	18428020
chr13	18429097	18429356
chr13	18429580	18430493
chr13	18431345	18432335
chr13	18432534	18432849
chr13	18433143	18433585
chr13	18435217	18435555
chr13	18436364	18436764
chr13	18438161	18438578
chr13	18439552	18440346
chr13	18441181	18441404
chr13	18441621	18442030
chr13	18443088	18443481
chr13	18444648	18445187
chr13	18445804	18446531
chr13	18446596	18446779
chr13	18447056	18447298
chr13	18447785	18448256
chr13	18448491	18448673
chr13	18449743	18450044
chr13	18450761	18450919
chr13	18451305	18451984
chr13	18454355	18454830
chr13	18456424	18456593
chr13	18457177	18458532
chr13	18461211	18461371
chr13	18463573	18463785
chr13	18464583	18465241
chr13	18467584	18468410
chr13	18468754	18469324
chr13	18470265	18470689
chr13	18471027	18471187
chr13	18471392	18471576
chr13	18472647	18473229
chr13	18474072	18474674
chr13	18475301	18475651
chr13	18475915	18476169
chr13	18476430	18476639
chr13	18477705	18478306
chr13	18485288	18485540
chr13	18486191	18487013
chr13	18487185	18487604
chr13	18488111	18488270
chr13	18489899	18490057
chr13	18491318	18491654
chr13	18492611	18493010
chr13	18493700	18493900
chr13	18494311	18494514
chr13	18494699	18494853
chr13	18495263	18495478
chr13	18496031	18496233
chr13	18496687	18497116
chr13	18498017	18498503
chr13	18498969	18499519
chr13	18501222	18501659
chr13	18501847	18502140
chr13	18502397	18503510
chr13	18505072	18505691
chr13	18505752	18506496
chr13	18506931	18507278
chr13	18507846	18508297
chr13	18508464	18508616
chr13	18508825	18509341
chr13	18509814	18509969
chr13	18510562	18511343
chr13	18511832	18513047
chr13	18513400	18513600
chr13	18515165	18515872
chr13	18516061	18516329
chr13	18517760	18517918
chr13	18518142	18519841
chr13	18520114	18520287
chr13	18521227	18521391
chr13	18522918	18523156
chr13	18523970	18524135
chr13	18524948	18525331
chr13	18525876	18526757
chr13	18527718	18527897
chr13	18528009	18528593
chr13	18529890	18530091
chr13	18530416	18530832
chr13	18531449	18532122
chr13	18532532	18532687
chr13	18533790	18534270
chr13	18536866	18537374
chr13	18538486	18538972
chr13	18539457	18539935
chr13	18540837	18541168
chr13	18542388	18542792
chr13	18545023	18545285
chr13	18545325	18545834
chr13	18546183	18546346
chr13	18547144	18547452
chr13	18549726	18550093
chr13	18553206	18554010
chr13	18554026	18554610
chr13	18554769	18555530
chr13	18555694	18556016
chr13	18560533	18560686
chr13	18561082	18561271
chr13	18561805	18562003
chr13	18563793	18564672
chr13	18564991	18565845
chr13	18567048	18568823
chr13	18569254	18569459
chr13	18578849	18579084
chr13	18579269	18579635
chr13	18579929	18580220
chr13	18580526	18580681
chr13	18582007	18582179
chr13	18587261	18587439
chr13	18590586	18591304
chr13	18591513	18591926
chr13	18592284	18592554
chr13	18593055	18593383
chr13	18593967	18594122
chr13	18594672	18594946
chr13	18595497	18595729
chr13	18595953	18596246
chr13	18596451	18600276
chr13	18600751	18601176
chr13	18601334	18602134
chr13	18602857	18603149
chr13	18603689	18603957
chr13	18608688	18609272
chr13	18609451	18611157
chr13	18611689	18611893
chr13	18621576	18621733
chr13	18626024	18627401
chr13	18627771	18629577
chr13	18632055	18632214
chr13	18632465	18632771
chr13	18633256	18633414
chr13	18635588	18635813
chr13	18636446	18636761
chr13	18643895	18644398
chr13	18658358	18658553
chr13	18661233	18661386
chr13	18664025	18664245
chr13	18664826	18666690
chr13	18666946	18667485
chr13	18673241	18673981
chr13	18674233	18674685
chr13	18678172	18678362
chr13	18678927	18679087
chr13	18679366	18681144
chr13	18681401	18681691
chr13	18690217	18690532
chr13	18697170	18697748
chr13	18703594	18703791
chr13	18709501	18710029
chr13	18710192	18710600
chr13	18711352	18711595
chr13	18714657	18714821
chr13	18718720	18719065
chr13	18719911	18720065
chr13	18720268	18720420
chr13	18723990	18724153
chr13	18724620	18725756
chr13	18725949	18727576
chr13	18727819	18728218
chr13	18728603	18728943
chr13	18734276	18734436
chr13	18736612	18736769
chr13	18750702	18751129
chr13	18751188	18753808
chr13	18806149	18806307
chr13	18874454	18874722
chr13	18874895	18875885
chr13	18876131	18876376
chr13	18876564	18876902
chr13	18877455	18877833
chr13	18900853	18901662
chr13	18901795	18905614
chr13	18905968	18906185
chr13	18906534	18906806
chr13	18927239	18927391
chr13	18928296	18928509
chr13	18934964	18935370
chr13	18942827	18945000
chr13	18959610	18960008
chr13	18993983	18994244
chr13	19003103	19003257
chr13	19005884	19006342
chr13	19006414	19010376
chr13	19010555	19011825
chr13	19012220	19012499
chr13	19012664	19013103
chr13	19013266	19013719
chr13	19013754	19014712
chr13	19015046	19015746
chr13	19016599	19017523
chr13	19018563	19018898
chr13	19054343	19054554
chr13	19099682	19100125
chr13	19116563	19117452
chr13	19117621	19118922
chr13	19119112	19120666
chr13	19121239	19121468
chr13	19122676	19123029
chr13	19127970	19128123
chr13	19136533	19136738
chr13	19138113	19138301
chr13	19157706	19158622
chr13	19158836	19159088
chr13	19178080	19178234
chr13	19179601	19179758
chr13	19180701	19180858
chr13	19181135	19184253
chr13	19184334	19184571
chr13	19184577	19184881
chr13	19186031	19186377
chr13	19186614	19187184
chr13	19216275	19216529
chr13	19216808	19217216
chr13	19217464	19217622
chr13	19217850	19218117
chr13	19218345	19218583
chr13	19222551	19222719
chr13	19236189	19236463
chr13	19236665	19236866
chr13	19236875	19237502
chr13	19237664	19237923
chr13	19238933	19240058
chr13	19241606	19246174
chr13	19247147	19247320
chr13	19248552	19248708
chr13	19249098	19249327
chr13	19269828	19270512
chr13	19270671	19273097
chr13	19273263	19273465
chr13	19273696	19274207
chr13	19274373	19274533
chr13	19278332	19278529
chr13	19279619	19279967
chr13	19280218	19280484
chr13	19280680	19280878
chr13	19281530	19282968
chr13	19283140	19284285
chr13	19285135	19285509
chr13	19285763	19286012
chr13	19286227	19286598
chr13	19344377	19346353
chr13	19346517	19346910
chr13	19351334	19351572
chr13	19352195	19352349
chr13	19353494	19353744
chr13	19354055	19354362
chr13	19354838	19354994
chr13	19355053	19355350
chr13	19356228	19356998
chr13	19357361	19357532
chr13	19358757	19363416
chr13	19364144	19364523
chr13	19364908	19366089
chr13	19380242	19380485
chr13	19381140	19381538
chr13	19381697	19383044
chr13	19394000	19394341
chr13	19394621	19394813
chr13	19414586	19414749
chr13	19458462	19458632
chr13	19494469	19494747
chr13	19495471	19497381
chr13	19497775	19497929
chr13	19504387	19504541
chr13	19510280	19510485
chr13	19511016	19511178
chr13	19511487	19511711
chr13	19512128	19513050
chr13	19513405	19518141
chr13	19518586	19519607
chr13	19559300	19562077
chr13	19564026	19565578
chr13	19586730	19588244
chr13	19601195	19604174
chr13	19604572	19604734
chr13	19625913	19627486
chr13	19632124	19632399
chr13	19632655	19636282
chr13	19781651	19783583
chr13	19783756	19784461
chr13	19862209	19865459
chr13	19865593	19865918
chr13	19882361	19882876
chr13	19883423	19885842
chr13	19886239	19887032
chr13	19915543	19915741
chr13	19916006	19916883
chr13	19916999	19917297
chr13	19922249	19923336
chr13	19923749	19924146
chr13	19931490	19931917
chr13	19946134	19947856
chr13	19955341	19956399
chr13	19956483	19956947
chr13	19957192	19961350
chr13	19961658	19961813
chr13	19961975	19962177
chr13	19962633	19963013
chr13	19963288	19963447
chr13	19965923	19966079
chr13	19973176	19973462
chr13	19995983	19996303
chr13	20089487	20089722
chr13	20090113	20090267
chr13	20091132	20091869
chr13	20092216	20093061
chr13	20093604	20094348
chr13	20094609	20095268
chr13	20110926	20111188
chr13	20118035	20119444
chr13	20119725	20120132
chr13	20120329	20122186
chr13	20125963	20131056
chr13	20134712	20138768
chr13	20139373	20140863
chr13	20141112	20142807
chr13	20157416	20157746
chr13	20158658	20158818
chr13	20159166	20159407
chr13	20159659	20161346
chr13	20162808	20163020
chr13	20170529	20170684
chr13	20176016	20176713
chr13	20176867	20178668
chr13	20179615	20179838
chr13	20190229	20198660
chr13	20206276	20206439
chr13	20206618	20208370
chr13	20212828	20213077
chr13	20219152	20219358
chr13	20221450	20222131
chr13	20222408	20228884
chr13	20229167	20229721
chr13	20229925	20230658
chr13	20230959	20233287
chr13	20233349	20233577
chr13	20233690	20234671
chr13	20235124	20235279
chr13	20235682	20235847
chr13	20239714	20242977
chr13	20243146	20244273
chr13	20245290	20246177
chr13	20246371	20250055
chr13	20250355	20250951
chr13	20252674	20253543
chr13	20253798	20253962
chr13	20257242	20257497
chr13	20257747	20258169
chr13	20258207	20258939
chr13	20259109	20259526
chr13	20259877	20260031
chr13	20282861	20283119
chr13	20283376	20283536
chr13	20291910	20293358
chr13	20301406	20302244
chr13	20302477	20302908
chr13	20323751	20323976
chr13	20327863	20328017
chr13	20333629	20333799
chr13	20334042	20334405
chr13	20334573	20334829
chr13	20335356	20337022
chr13	20341015	20341207
chr13	20343623	20345171
chr13	20347176	20347342
chr13	20347855	20348260
chr13	20348543	20349071
chr13	20389156	20390381
chr13	20392112	20392283
chr13	20392566	20393876
chr13	20394598	20395445
chr13	20405333	20405597
chr13	20414722	20415050
chr13	20415310	20415870
chr13	20416094	20416881
chr13	20432596	20432927
chr13	20433478	20433837
chr13	20434019	20436602
chr13	20436698	20436954
chr13	20450599	20450754
chr13	20451930	20452113
chr13	20453985	20454164
chr13	20454474	20454858
chr13	20460582	20460880
chr13	20460889	20461076
chr13	20500349	20500734
chr13	20500754	20504158
chr13	20520656	20520983
chr13	20521231	20521418
chr13	20525097	20526580
chr13	20526787	20527320
chr13	20550755	20551000
chr13	20557440	20558420
chr13	20561511	20561744
chr13	20564260	20569547
chr13	20569717	20570085
chr13	20583819	20584029
chr13	20584629	20586271
chr13	20671734	20672211
chr13	20672257	20672414
chr13	20700007	20700485
chr13	20700703	20701002
chr13	20703159	20703497
chr13	20704020	20704279
chr13	20704505	20705476
chr13	20711302	20712946
chr13	20713760	20713915
chr13	20716882	20717403
chr13	20717714	20719969
chr13	20721076	20722294
chr13	20729522	20731135
chr13	20734351	20734608
chr13	20735320	20735479
chr13	20739501	20739751
chr13	20747707	20747928
chr13	20748034	20748567
chr13	20748870	20749039
chr13	20749252	20749907
chr13	20750267	20750426
chr13	20751416	20751605
chr13	20753603	20753756
chr13	20758797	20759554
chr13	20759785	20759967
chr13	20760138	20760326
chr13	20772280	20774800
chr13	20776537	20776731
chr13	20776825	20777015
chr13	20900691	20900921
chr13	20901744	20904415
chr13	20904696	20904848
chr13	20913345	20913573
chr13	20913836	20914286
chr13	20914686	20915066
chr13	20918165	20918860
chr13	20943355	20943734
chr13	20945813	20947089
chr13	20947684	20947909
chr13	20948116	20948338
chr13	20949321	20949623
chr13	20960093	20960248
chr13	20960491	20962496
chr13	20962739	20962918
chr13	20970072	20970421
chr13	20970459	20971315
chr13	20972301	20973235
chr13	20992480	20992640
chr13	20993168	20994560
chr13	20994888	20995163
chr13	20995341	20996322
chr13	20996846	20997857
chr13	20998921	20999148
chr13	20999327	20999860
chr13	21000066	21000322
chr13	21000999	21001764
chr13	21005080	21005804
chr13	21006236	21006601
chr13	21008267	21008444
chr13	21008973	21009393
chr13	21013827	21013983
chr13	21014856	21015180
chr13	21016638	21016909
chr13	21018264	21018632
chr13	21020561	21020830
chr13	21021032	21021285
chr13	21021574	21022008
chr13	21022404	21022804
chr13	21023341	21023499
chr13	21047237	21047507
chr13	21048358	21049893
chr13	21050261	21053970
chr13	21054088	21058787
chr13	21058979	21064586
chr13	21064848	21065198
chr13	21066125	21066468
chr13	21066653	21068345
chr13	21068494	21069282
chr13	21069494	21070024
chr13	21072864	21073062
chr13	21073905	21075901
chr13	21076080	21078202
chr13	21103624	21105000
chr13	21124008	21124724
chr13	21124817	21125201
chr13	21130461	21131341
chr13	21136319	21136482
chr13	21136658	21138287
chr13	21138616	21143117
chr13	21143884	21144077
chr13	21150980	21151489
chr13	21151680	21151936
chr13	21153230	21153830
chr13	21154116	21154920
chr13	21174076	21175889
chr13	21176048	21178722
chr13	21185928	21186144
chr13	21186894	21187352
chr13	21190327	21190690
chr13	21190855	21191172
chr13	21192436	21192803
chr13	21203821	21204238
chr13	21204482	21204887
chr13	21205218	21205466
chr13	21208235	21208577
chr13	21209713	21209869
chr13	21210537	21210788
chr13	21211289	21211501
chr13	21212090	21212251
chr13	21216369	21216884
chr13	21220562	21222654
chr13	21222894	21224305
chr13	21234540	21234705
chr13	21242829	21243033
chr13	21259535	21262249
chr13	21296847	21300396
chr13	21317005	21317285
chr13	21317678	21323667
chr13	21323820	21324190
chr13	21324383	21324719
chr13	21324874	21325501
chr13	21325742	21328916
chr13	21329079	21329239
chr13	21336576	21337515
chr13	21357883	21358044
chr13	21358273	21359595
chr13	21362205	21362487
chr13	21362740	21363576
chr13	21363625	21366182
chr13	21447834	21448000
chr13	21450092	21450452
chr13	21450611	21451254
chr13	21451632	21452531
chr13	21453133	21453289
chr13	21453469	21454528
chr13	21454859	21457321
chr13	21457705	21463862
chr13	21464758	21465019
chr13	21479319	21481804
chr13	21600843	21601033
chr13	21601743	21601986
chr13	21602053	21602568
chr13	21603024	21605206
chr13	21609551	21609866
chr13	21610397	21612045
chr13	21612061	21612233
chr13	21613939	21614111
chr13	21627731	21627892
chr13	21628578	21629349
chr13	21629782	21629945
chr13	21630669	21630837
chr13	21649356	21649614
chr13	21649816	21650706
chr13	21651483	21652286
chr13	21653612	21653869
chr13	21668252	21672419
chr13	21672664	21676243
chr13	21680911	21681303
chr13	21681658	21681882
chr13	21683142	21683501
chr13	21724050	21724478
chr13	21724675	21725466
chr13	21725668	21725904
chr13	21762041	21762379
chr13	21762560	21762764
chr13	21763874	21764251
chr13	21773046	21773640
chr13	21778836	21779071
chr13	21790486	21791285
chr13	21792330	21792850
chr13	21817414	21819141
chr13	21825027	21825467
chr13	21831689	21832929
chr13	21834087	21834281
chr13	21842959	21844541
chr13	21844716	21845375
chr13	21846753	21847889
chr13	21848946	21849104
chr13	21854006	21854270
chr13	21854557	21854737
chr13	21861309	21861564
chr13	21873795	21879317
chr13	21919354	21920860
chr13	21921049	21921625
chr13	21937865	21938031
chr13	21964890	21965441
chr13	21971582	21971809
chr13	21972034	21972547
chr13	21973037	21974390
chr13	22040503	22042259
chr13	22122228	22122503
chr13	22192630	22193005
chr13	22193252	22193537
chr13	22223186	22223344
chr13	22224512	22224735
chr13	22265376	22265835
chr13	22266078	22266893
chr13	22267287	22268519
chr13	22279630	22279801
chr13	22279968	22281061
chr13	22290746	22291064
chr13	22298448	22298804
chr13	22302581	22302825
chr13	22303192	22303441
chr13	22304973	22305265
chr13	22343420	22343625
chr13	22347858	22348117
chr13	22350074	22350339
chr13	22351645	22352071
chr13	22355399	22355734
chr13	22364465	22364708
chr13	22366043	22366218
chr13	22367192	22367390
chr13	22367449	22367608
chr13	22368665	22368951
chr13	22371157	22371378
chr13	22374133	22374331
chr13	22377318	22377474
chr13	22379367	22379567
chr13	22380294	22380823
chr13	22382111	22382286
chr13	22382617	22382815
chr13	22383774	22384014
chr13	22384227	22384397
chr13	22384583	22384766
chr13	22414782	22414948
chr13	22418038	22418288
chr13	22432810	22432966
chr13	22443416	22444039
chr13	22444457	22444829
chr13	22478503	22478788
chr13	22479331	22479648
chr13	22481151	22481342
chr13	22498529	22498697
chr13	22499280	22499621
chr13	22527209	22527370
chr13	22530197	22530492
chr13	22532995	22533675
chr13	22533882	22534217
chr13	22559676	22560144
chr13	22574842	22574998
chr13	22575169	22575331
chr13	22576580	22576827
chr13	22577030	22577303
chr13	22577527	22578312
chr13	22578897	22579198
chr13	22580689	22581655
chr13	22581996	22582274
chr13	22582518	22583023
chr13	22583180	22583513
chr13	22583965	22584412
chr13	22585694	22585851
chr13	22593079	22593377
chr13	22593819	22594445
chr13	22599680	22599971
chr13	22600539	22601023
chr13	22605865	22606085
chr13	22607033	22607605
chr13	22610421	22610862
chr13	22611061	22611455
chr13	22615244	22615511
chr13	22615823	22616975
chr13	22617630	22619502
chr13	22619708	22619894
chr13	22628138	22628322
chr13	22628583	22629137
chr13	22629338	22629947
chr13	22632931	22633230
chr13	22642709	22643111
chr13	22643675	22644663
chr13	22645236	22645408
chr13	22656641	22656881
chr13	22657041	22657367
chr13	22663903	22664819
chr13	22669212	22669742
chr13	22670196	22671476
chr13	22671687	22671922
chr13	22680492	22681929
chr13	22682449	22683226
chr13	22683419	22683776
chr13	22683950	22685401
chr13	22685907	22686105
chr13	22686496	22686701
chr13	22686967	22689209
chr13	22691488	22691779
chr13	22695910	22697021
chr13	22697198	22697353
chr13	22701659	22701846
chr13	22710023	22710181
chr13	22712661	22714205
chr13	22723838	22724178
chr13	22724544	22726289
chr13	22726743	22727389
chr13	22727918	22729374
chr13	22735139	22735374
chr13	22735455	22736334
chr13	22736361	22736723
chr13	22743169	22744024
chr13	22744633	22745522
chr13	22749752	22749907
chr13	22751156	22751529
chr13	22751602	22751774
chr13	22762443	22763355
chr13	22770054	22771572
chr13	22780456	22780846
chr13	22781385	22782191
chr13	22792020	22792508
chr13	22792687	22794011
chr13	22794277	22794554
chr13	22829379	22829537
chr13	22830377	22831477
chr13	22837188	22837360
chr13	22837629	22839040
chr13	22843912	22844783
chr13	22848060	22849464
chr13	22851452	22851970
chr13	22859382	22859788
chr13	22863897	22864056
chr13	22864326	22864568
chr13	22874219	22874375
chr13	22897228	22898534
chr13	22899520	22901379
chr13	22914442	22917135
chr13	22925900	22926291
chr13	22926446	22926933
chr13	22927123	22927294
chr13	22938844	22939144
chr13	22976303	22977847
chr13	22978080	22980209
chr13	22991473	22991630
chr13	22991954	22992114
chr13	22992223	22992390
chr13	22994624	22994776
chr13	22994787	22995238
chr13	23014731	23014912
chr13	23021362	23021635
chr13	23054824	23054995
chr13	23055159	23057342
chr13	23057535	23057881
chr13	23057999	23058277
chr13	23061772	23061995
chr13	23062270	23062736
chr13	23063493	23064533
chr13	23064685	23067317
chr13	23068779	23068937
chr13	23071874	23072182
chr13	23073139	23073907
chr13	23074186	23074340
chr13	23074507	23075052
chr13	23084137	23085292
chr13	23090722	23090921
chr13	23091363	23092376
chr13	23092532	23093403
chr13	23093611	23093765
chr13	23094070	23094299
chr13	23094667	23094954
chr13	23106358	23108878
chr13	23109109	23110410
chr13	23123517	23123719
chr13	23126986	23127986
chr13	23128033	23128974
chr13	23141839	23143250
chr13	23146318	23146481
chr13	23147038	23148235
chr13	23148465	23149629
chr13	23151502	23151688
chr13	23156822	23157031
chr13	23157204	23157385
chr13	23158538	23159656
chr13	23159672	23159893
chr13	23162289	23162563
chr13	23162568	23162764
chr13	23169283	23171118
chr13	23171396	23172244
chr13	23172724	23173212
chr13	23174011	23174306
chr13	23191536	23192334
chr13	23193023	23193336
chr13	23210405	23210837
chr13	23219972	23220368
chr13	23235125	23235368
chr13	23235613	23236332
chr13	23248284	23248961
chr13	23269872	23270367
chr13	23276610	23276789
chr13	23372851	23373106
chr13	23373158	23374426
chr13	23375004	23375426
chr13	23376035	23376349
chr13	23377556	23377710
chr13	23387030	23387429
chr13	23390352	23395818
chr13	23396038	23396235
chr13	23411211	23412804
chr13	23412921	23413684
chr13	23413920	23415647
chr13	23415940	23416256
chr13	23419062	23420006
chr13	23431742	23432197
chr13	23432388	23434069
chr13	23461534	23462062
chr13	23462111	23462808
chr13	23463143	23468002
chr13	23495114	23495733
chr13	23516627	23517006
chr13	23523241	23523400
chr13	23524940	23525103
chr13	23525272	23525428
chr13	23528282	23528459
chr13	23530042	23530213
chr13	23533934	23534204
chr13	23534399	23534748
chr13	23535741	23535970
chr13	23546862	23547016
chr13	23547129	23547732
chr13	23577212	23581518
chr13	23581725	23582174
chr13	23673928	23674187
chr13	23674521	23674728
chr13	23676866	23678374
chr13	23694926	23695240
chr13	23695435	23696017
chr13	23696159	23696398
chr13	23696778	23696932
chr13	23700415	23700701
chr13	23700955	23701109
chr13	23701161	23703460
chr13	23703748	23704699
chr13	23769621	23770624
chr13	23850843	23851034
chr13	23859487	23860538
chr13	23887282	23890230
chr13	23902932	23904737
chr13	23945293	23946393
chr13	23952325	23952861
chr13	23953226	23953504
chr13	23953731	23954223
chr13	23954390	23954714
chr13	23977478	23977654
chr13	23977972	23981999
chr13	23982815	23983073
chr13	23983742	23984163
chr13	23994847	23995006
chr13	24006691	24006881
chr13	24031024	24032982
chr13	24033277	24033538
chr13	24052171	24052334
chr13	24065080	24065243
chr13	24065859	24066040
chr13	24066236	24066941
chr13	24107651	24109210
chr13	24130432	24130770
chr13	24152151	24152373
chr13	24156781	24157151
chr13	24157279	24157847
chr13	24159832	24161873
chr13	24225297	24225614
chr13	24225803	24226343
chr13	24276317	24278914
chr13	24279055	24280246
chr13	24304450	24304602
chr13	24305858	24306113
chr13	24306404	24306582
chr13	24307050	24308477
chr13	24308649	24308851
chr13	24322739	24323189
chr13	24326681	24327030
chr13	24327139	24330116
chr13	24331318	24332018
chr13	24332356	24332903
chr13	24333370	24333585
chr13	24334650	24334805
chr13	24336653	24337069
chr13	24337491	24337906
chr13	24337987	24341390
chr13	24345251	24345538
chr13	24356391	24356608
chr13	24358093	24358269
chr13	24398199	24400023
chr13	24479875	24480138
chr13	24480416	24484968
chr13	24485859	24487868
chr13	24491017	24492888
chr13	24493719	24493925
chr13	24502164	24504093
chr13	24504357	24507909
chr13	24509156	24509383
chr13	24509742	24509995
chr13	24510204	24510583
chr13	24510761	24513147
chr13	24513948	24514173
chr13	24515400	24515869
chr13	24515962	24516518
chr13	24516802	24517536
chr13	24517694	24517894
chr13	24518053	24518314
chr13	24518487	24518652
chr13	24518853	24519093
chr13	24539405	24539629
chr13	24539849	24542361
chr13	24545852	24546025
chr13	24613863	24614306
chr13	24617409	24619796
chr13	24622626	24623144
chr13	24623268	24623446
chr13	24637171	24638381
chr13	24661306	24661631
chr13	24679772	24681011
chr13	24718458	24719581
chr13	24719940	24721198
chr13	24721426	24721695
chr13	24730892	24731099
chr13	24733293	24733505
chr13	24735156	24735604
chr13	24735797	24737399
chr13	24738176	24741347
chr13	24742736	24742888
chr13	24743215	24749175
chr13	24749538	24750140
chr13	24751851	24752198
chr13	24752258	24752483
chr13	24752741	24752977
chr13	24753402	24753721
chr13	24754307	24754678
chr13	24759441	24759755
chr13	24759862	24760101
chr13	24760573	24760730
chr13	24761328	24765648
chr13	24765839	24766265
chr13	24766442	24767700
chr13	24767921	24768117
chr13	24768321	24768827
chr13	24811980	24812575
chr13	24813193	24813551
chr13	24878086	24878350
chr13	24878525	24878826
chr13	24879220	24879473
chr13	24893912	24894074
chr13	24896616	24896777
chr13	24900788	24900945
chr13	24905505	24905773
chr13	24910280	24910570
chr13	24911237	24912023
chr13	24912613	24913160
chr13	24913420	24913640
chr13	24913923	24914743
chr13	24915335	24916108
chr13	24916349	24917549
chr13	24917726	24918507
chr13	24918718	24918986
chr13	24919224	24931072
chr13	24931397	24932472
chr13	24932774	24933649
chr13	24968428	24968680
chr13	24969795	24970242
chr13	24970507	24970877
chr13	24971110	24971673
chr13	24988121	24989486
chr13	24990118	24990364
chr13	24995798	24996240
chr13	24997881	24998922
chr13	25003575	25004090
chr13	25004353	25005407
chr13	25013673	25014220
chr13	25014419	25014776
chr13	25014988	25015479
chr13	25016446	25016614
chr13	25017295	25019234
chr13	25020013	25020277
chr13	25031115	25031731
chr13	25032070	25034019
chr13	25044234	25044732
chr13	25045770	25048187
chr13	25068298	25069812
chr13	25070038	25070239
chr13	25070691	25071082
chr13	25080808	25081389
chr13	25094626	25094846
chr13	25095025	25096998
chr13	25097121	25098021
chr13	25114188	25114447
chr13	25117064	25117220
chr13	25117412	25117575
chr13	25168757	25174564
chr13	25179460	25179859
chr13	25180041	25180615
chr13	25181249	25183714
chr13	25183917	25184133
chr13	25283676	25283989
chr13	25284623	25285207
chr13	25285277	25290063
chr13	25290393	25290549
chr13	25295779	25296168
chr13	25296776	25297121
chr13	25297647	25299203
chr13	25299430	25304330
chr13	25305172	25305982
chr13	25306520	25306681
chr13	25310880	25311039
chr13	25314607	25314812
chr13	25318691	25319197
chr13	25363317	25363474
chr13	25368764	25369182
chr13	25370074	25370344
chr13	25370743	25371281
chr13	25371471	25372939
chr13	25386970	25387548
chr13	25466061	25467406
chr13	25467585	25469519
chr13	25513474	25513833
chr13	25514539	25514739
chr13	25566159	25568284
chr13	25570482	25570829
chr13	25572184	25572395
chr13	25643093	25643536
chr13	25659442	25659797
chr13	25677043	25678138
chr13	25756907	25757067
chr13	25761829	25762090
chr13	25825724	25825989
chr13	25826284	25829551
chr13	25843901	25845971
chr13	25884248	25884972
chr13	25885181	25889054
chr13	25889458	25889831
chr13	25978272	25979239
chr13	26011302	26011633
chr13	26011732	26013209
chr13	26049875	26053233
chr13	26053328	26053636
chr13	26053835	26054034
chr13	26056850	26059787
chr13	26060408	26061524
chr13	26065166	26065336
chr13	26065733	26065980
chr13	26066270	26066770
chr13	26071760	26072008
chr13	26072247	26074988
chr13	26076848	26078612
chr13	26078835	26079583
chr13	26095111	26095284
chr13	26095538	26096771
chr13	26097024	26097821
chr13	26097956	26098213
chr13	26098884	26099041
chr13	26103323	26104876
chr13	26151679	26152092
chr13	26184714	26185288
chr13	26185451	26188530
chr13	26188838	26189836
chr13	26217722	26217896
chr13	26218403	26218627
chr13	26219406	26220927
chr13	26221185	26224077
chr13	26224248	26224447
chr13	26229366	26229843
chr13	26230076	26230336
chr13	26230438	26230624
chr13	26230919	26231202
chr13	26235469	26235650
chr13	26241467	26242533
chr13	26253267	26255558
chr13	26256071	26256282
chr13	26263152	26264462
chr13	26299447	26300614
chr13	26300897	26301847
chr13	26302360	26302576
chr13	26343897	26346713
chr13	26346913	26347224
chr13	26347455	26348029
chr13	26348189	26348689
chr13	26348874	26349318
chr13	26349972	26350806
chr13	26352190	26352605
chr13	26352908	26353064
chr13	26353902	26354061
chr13	26355430	26355597
chr13	26410232	26410665
chr13	26434903	26435057
chr13	26456945	26457433
chr13	26457608	26457837
chr13	26458260	26458694
chr13	26475919	26477271
chr13	26478814	26480558
chr13	26557250	26558729
chr13	26559409	26559783
chr13	26560000	26560282
chr13	26638902	26640253
chr13	26640422	26642062
chr13	26642190	26642680
chr13	26642875	26643405
chr13	26643593	26645479
chr13	26645768	26645959
chr13	26646684	26646983
chr13	26696575	26697040
chr13	26697280	26699422
chr13	26703682	26704309
chr13	26707549	26707757
chr13	26709039	26709535
chr13	26709825	26710428
chr13	26721747	26722120
chr13	26722453	26722774
chr13	26722929	26723666
chr13	26742095	26742427
chr13	26742543	26743066
chr13	26749423	26749587
chr13	26749887	26752392
chr13	26758490	26760721
chr13	26760923	26761228
chr13	26784922	26786446
chr13	26798996	26799156
chr13	26833380	26833676
chr13	26862398	26862796
chr13	26863066	26863471
chr13	26863645	26863885
chr13	26865207	26865420
chr13	26869848	26870007
chr13	26872060	26872425
chr13	26872531	26873496
chr13	26875732	26875948
chr13	26876281	26877006
chr13	26877173	26878778
chr13	26894329	26896637
chr13	26930142	26930369
chr13	26982358	26982831
chr13	26983212	26983461
chr13	26984010	26984292
chr13	26997496	26997776
chr13	27006248	27007182
chr13	27034672	27035410
chr13	27039610	27039818
chr13	27040811	27041094
chr13	27077682	27077888
chr13	27078856	27080191
chr13	27081248	27081478
chr13	27086833	27090008
chr13	27090833	27091052
chr13	27109481	27109710
chr13	27109905	27110063
chr13	27110162	27111162
chr13	27111396	27111691
chr13	27111926	27112571
chr13	27113326	27113748
chr13	27124876	27125031
chr13	27125331	27125872
chr13	27126211	27126366
chr13	27129485	27129720
chr13	27130043	27131350
chr13	27131869	27132254
chr13	27132459	27133250
chr13	27170371	27171327
chr13	27182728	27182971
chr13	27183175	27183343
chr13	27183371	27184071
chr13	27249671	27249855
chr13	27250858	27253975
chr13	27254505	27255942
chr13	27256112	27258377
chr13	27268396	27268722
chr13	27268866	27269947
chr13	27270121	27271627
chr13	27279649	27280336
chr13	27280493	27281222
chr13	27286790	27287057
chr13	27306503	27309870
chr13	27340461	27340808
chr13	27341116	27341327
chr13	27361994	27362870
chr13	27370460	27370702
chr13	27375995	27376983
chr13	27383189	27384016
chr13	27384088	27384364
chr13	27423165	27423786
chr13	27423958	27427134
chr13	27440237	27440827
chr13	27441095	27443451
chr13	27444048	27444224
chr13	27445463	27445731
chr13	27447321	27447840
chr13	27448199	27452866
chr13	27453079	27453610
chr13	27459502	27459690
chr13	27459819	27460347
chr13	27465269	27467713
chr13	27490956	27491527
chr13	27519639	27520575
chr13	27569028	27569329
chr13	27572230	27572749
chr13	27572964	27573993
chr13	27574166	27575811
chr13	27576242	27576728
chr13	27618209	27618574
chr13	27618787	27622598
chr13	27638643	27638808
chr13	27667465	27667851
chr13	27667876	27668140
chr13	27670123	27670343
chr13	27673043	27673507
chr13	27673738	27673914
chr13	27674072	27674493
chr13	27675033	27675238
chr13	27676014	27676411
chr13	27676937	27681676
chr13	27681875	27682832
chr13	27683455	27683972
chr13	27688117	27688516
chr13	27688677	27689001
chr13	27689783	27690706
chr13	27695240	27695917
chr13	27696113	27697524
chr13	27699117	27699487
chr13	27699737	27700234
chr13	27704160	27704351
chr13	27748231	27749425
chr13	27762362	27763022
chr13	27778494	27778703
chr13	27789055	27789296
chr13	27789539	27790009
chr13	27790208	27790382
chr13	27790619	27790806
chr13	27791172	27791347
chr13	27791520	27791676
chr13	27792446	27793088
chr13	27793383	27793657
chr13	27800434	27800620
chr13	27800654	27801592
chr13	27801729	27803221
chr13	27826115	27826416
chr13	27829553	27830997
chr13	27831539	27831802
chr13	27853450	27853803
chr13	27854179	27854856
chr13	27855270	27859426
chr13	27859762	27860003
chr13	27860242	27860617
chr13	27860824	27860978
chr13	27867917	27870020
chr13	27870594	27871102
chr13	27872265	27872431
chr13	27895188	27895396
chr13	27895675	27895939
chr13	27896639	27897980
chr13	27898101	27898682
chr13	27899096	27900627
chr13	27900855	27901007
chr13	27907639	27907917
chr13	27908091	27908458
chr13	27917084	27918490
chr13	27918732	27919005
chr13	27919181	27919486
chr13	27919694	27920646
chr13	27921089	27921248
chr13	27924183	27924342
chr13	27924607	27925144
chr13	27927447	27927637
chr13	27929136	27929361
chr13	27952740	27954914
chr13	27955047	27955235
chr13	27958758	27959132
chr13	27959275	27961198
chr13	27961807	27961962
chr13	27970261	27971007
chr13	27975633	27976027
chr13	27976092	27976294
chr13	27976797	27977019
chr13	27977451	27981167
chr13	27981499	27981747
chr13	28021121	28024629
chr13	28024805	28027082
chr13	28029888	28030043
chr13	28084693	28084854
chr13	28084917	28085653
chr13	28091327	28091836
chr13	28098495	28099123
chr13	28099432	28102093
chr13	28114342	28115210
chr13	28115743	28115915
chr13	28116097	28117101
chr13	28117277	28121451
chr13	28124805	28125573
chr13	28125732	28125992
chr13	28136917	28137432
chr13	28137610	28139135
chr13	28139627	28140063
chr13	28140102	28140356
chr13	28141142	28141304
chr13	28251443	28251751
chr13	28292126	28293072
chr13	28293449	28294223
chr13	28294460	28298679
chr13	28299326	28299481
chr13	28303875	28304113
chr13	28304263	28304776
chr13	28304972	28312778
chr13	28327580	28330053
chr13	28338037	28338279
chr13	28406886	28407584
chr13	28407982	28408824
chr13	28415789	28416469
chr13	28451376	28452224
chr13	28468258	28468495
chr13	28480843	28481002
chr13	28485231	28485441
chr13	28485583	28487753
chr13	28493350	28496005
chr13	28530702	28533287
chr13	28535763	28536307
chr13	28536420	28536771
chr13	28537904	28538638
chr13	28543110	28543264
chr13	28556888	28557133
chr13	28557357	28558021
chr13	28558311	28559074
chr13	28568975	28570278
chr13	28580644	28584812
chr13	28606148	28606305
chr13	28606846	28607387
chr13	28618410	28619464
chr13	28641013	28642552
chr13	28643559	28645229
chr13	28657702	28659907
chr13	28660116	28660426
chr13	28717583	28717833
chr13	28718093	28720260
chr13	28720489	28720854
chr13	28721214	28721479
chr13	28753728	28755759
chr13	28776567	28776798
chr13	28777089	28777394
chr13	28777749	28779432
chr13	28779914	28780189
chr13	28786031	28786222
chr13	28786536	28788945
chr13	28795747	28797044
chr13	28805402	28805838
chr13	28817308	28817513
chr13	28817673	28818050
chr13	28819133	28821194
chr13	28821493	28821806
chr13	28824955	28825114
chr13	28863941	28864163
chr13	28920331	28920492
chr13	28990595	28991858
chr13	29044430	29044614
chr13	29090658	29090812
chr13	29130834	29131053
chr13	29131615	29131783
chr13	29239679	29239859
chr13	29277780	29278148
chr13	29279120	29280213
chr13	29281043	29281224
chr13	29304050	29304208
chr13	29310796	29311388
chr13	29311735	29312278
chr13	29340032	29340452
chr13	29406311	29406595
chr13	29406921	29407303
chr13	29428234	29428462
chr13	29428667	29428823
chr13	29428944	29429143
chr13	29468625	29469587
chr13	29502828	29503409
chr13	29594404	29595476
chr13	29595642	29596743
chr13	29625917	29626075
chr13	29627274	29627856
chr13	29645366	29645522
chr13	29654572	29654758
chr13	29654783	29655028
chr13	29656185	29656379
chr13	29662361	29662515
chr13	29701915	29702189
chr13	29833410	29833671
chr13	29835338	29835631
chr13	29841877	29842102
chr13	29844052	29844686
chr13	29845072	29845263
chr13	29845992	29846177
chr13	29846344	29847035
chr13	29847210	29851829
chr13	29852332	29852488
chr13	29926248	29926476
chr13	29934246	29938661
chr13	29953741	29954954
chr13	29955326	29955486
chr13	29999526	30000019
chr13	30000172	30000871
chr13	30054816	30055071
chr13	30097631	30098121
chr13	30098705	30099285
chr13	30099351	30099581
chr13	30113693	30115460
chr13	30116243	30116403
chr13	30132553	30133722
chr13	30140432	30140819
chr13	30141016	30141588
chr13	30150678	30156591
chr13	30172192	30172461
chr13	30204201	30204845
chr13	30222099	30222886
chr13	30222983	30223330
chr13	30223505	30223976
chr13	30224283	30224594
chr13	30224849	30225343
chr13	30226032	30226197
chr13	30226385	30227173
chr13	30227354	30227765
chr13	30228279	30229764
chr13	30230022	30230824
chr13	30230985	30231475
chr13	30232253	30237494
chr13	30237668	30238925
chr13	30239083	30239360
chr13	30239764	30239984
chr13	30246441	30246693
chr13	30247043	30247256
chr13	30247431	30247837
chr13	30248573	30249434
chr13	30249655	30249926
chr13	30250610	30251134
chr13	30251351	30251918
chr13	30252092	30252275
chr13	30252467	30253879
chr13	30258717	30260076
chr13	30304409	30304824
chr13	30305274	30305932
chr13	30306090	30308213
chr13	30308755	30309121
chr13	30309316	30309739
chr13	30310332	30311074
chr13	30316887	30317072
chr13	30317206	30321957
chr13	30330677	30331000
chr13	30334796	30335400
chr13	30335668	30335828
chr13	30395000	30395889
chr13	30396458	30397087
chr13	30405430	30410834
chr13	30419722	30420104
chr13	30420301	30422937
chr13	30423097	30423654
chr13	30423794	30423949
chr13	30424858	30425267
chr13	30425540	30425701
chr13	30426575	30426754
chr13	30427765	30428967
chr13	30430281	30430592
chr13	30445139	30446472
chr13	30463098	30464867
chr13	30465069	30465238
chr13	30465518	30466816
chr13	30557316	30558030
chr13	30604319	30606145
chr13	30606429	30610415
chr13	30612803	30613006
chr13	30613432	30613744
chr13	30614180	30614343
chr13	30614522	30615150
chr13	30615339	30616346
chr13	30616587	30621288
chr13	30622541	30622869
chr13	30623055	30623563
chr13	30624214	30624856
chr13	30625962	30626120
chr13	30629175	30629330
chr13	30629572	30630125
chr13	30630881	30633072
chr13	30633303	30635770
chr13	30636074	30636267
chr13	30636741	30637232
chr13	30638070	30638233
chr13	30639585	30639764
chr13	30643050	30643400
chr13	30667948	30668139
chr13	30668658	30668917
chr13	30669179	30669565
chr13	30672091	30672433
chr13	30673704	30676162
chr13	30676794	30677177
chr13	30689913	30691623
chr13	30709167	30715456
chr13	30730597	30730844
chr13	30731685	30732958
chr13	30736706	30737836
chr13	30738795	30739066
chr13	30752246	30752401
chr13	30753378	30753538
chr13	30753771	30754039
chr13	30754493	30756747
chr13	30757013	30757227
chr13	30802648	30803475
chr13	30814031	30814203
chr13	30840687	30840842
chr13	30863111	30863372
chr13	30863553	30863755
chr13	30865167	30866069
chr13	30866210	30866386
chr13	30866773	30866929
chr13	30867878	30873428
chr13	30873575	30874996
chr13	30888073	30888512
chr13	30888837	30889867
chr13	30890375	30890915
chr13	30907119	30907839
chr13	30908065	30908628
chr13	30909168	30909467
chr13	30926302	30926744
chr13	30927174	30928111
chr13	30928248	30930926
chr13	30931148	30940280
chr13	30940409	30941334
chr13	30957388	30957628
chr13	30957882	30958079
chr13	30973609	30974030
chr13	30975721	30979814
chr13	30992223	30992947
chr13	30993317	30993862
chr13	30994278	30994999
chr13	30995098	30995395
chr13	30995565	30998132
chr13	31005348	31005654
chr13	31041835	31042168
chr13	31042302	31042509
chr13	31042638	31042953
chr13	31043167	31047734
chr13	31047940	31048156
chr13	31074211	31074455
chr13	31090495	31091142
chr13	31091882	31092151
chr13	31114455	31114843
chr13	31135808	31136066
chr13	31150563	31151016
chr13	31153525	31154333
chr13	31154937	31155256
chr13	31156107	31156948
chr13	31157987	31158537
chr13	31158918	31164458
chr13	31164735	31165040
chr13	31165258	31166698
chr13	31168669	31168942
chr13	31176794	31177393
chr13	31177446	31177857
chr13	31179283	31180039
chr13	31192529	31192778
chr13	31199479	31201610
chr13	31219369	31220918
chr13	31220968	31221918
chr13	31256254	31256408
chr13	31258426	31258935
chr13	31259307	31260518
chr13	31260947	31264742
chr13	31264839	31265462
chr13	31303215	31303424
chr13	31303764	31304044
chr13	31334111	31335353
chr13	31349875	31350031
chr13	31351462	31351676
chr13	31352137	31353200
chr13	31353380	31354663
chr13	31354953	31355311
chr13	31372015	31375734
chr13	31375927	31376589
chr13	31385541	31385807
chr13	31410629	31411898
chr13	31418696	31418930
chr13	31419185	31419768
chr13	31419939	31421736
chr13	31461400	31461764
chr13	31462042	31462283
chr13	31539266	31539794
chr13	31540103	31540521
chr13	31637134	31639413
chr13	31639607	31639829
chr13	31655935	31656096
chr13	31656388	31657786
chr13	31666129	31667776
chr13	31667914	31668097
chr13	31685547	31685701
chr13	31690539	31690727
chr13	31694650	31694824
chr13	31695084	31695319
chr13	31799354	31800797
chr13	31800983	31801791
chr13	31801954	31802819
chr13	31833660	31833819
chr13	31844987	31845212
chr13	31845337	31848004
chr13	31848439	31848670
chr13	31852009	31853143
chr13	31853720	31854100
chr13	31855914	31856085
chr13	31856461	31856650
chr13	31856830	31857773
chr13	31857996	31858955
chr13	31859094	31861770
chr13	31927057	31927216
chr13	31927285	31928194
chr13	31928429	31928661
chr13	31952454	31953427
chr13	31999082	31999347
chr13	31999618	32000006
chr13	32000632	32000934
chr13	32030805	32032452
chr13	32089561	32090648
chr13	32090852	32091294
chr13	32103053	32103206
chr13	32254626	32255122
chr13	32255159	32255585
chr13	32255750	32256036
chr13	32256217	32256864
chr13	32273242	32273633
chr13	32311102	32312083
chr13	32314299	32316767
chr13	32341616	32342302
chr13	32409636	32410497
chr13	32411859	32412149
chr13	32418162	32418322
chr13	32425314	32429042
chr13	32429197	32429500
chr13	32487148	32487304
chr13	32487875	32488566
chr13	32488859	32489328
chr13	32489903	32491238
chr13	32491698	32492034
chr13	32494453	32494641
chr13	32537443	32540028
chr13	32540176	32540618
chr13	32551509	32551990
chr13	32552183	32552999
chr13	32553547	32553702
chr13	32560351	32562771
chr13	32563058	32563590
chr13	32563763	32564052
chr13	32584266	32584956
chr13	32585192	32586858
chr13	32587162	32588326
chr13	32588542	32589982
chr13	32590269	32590581
chr13	32619327	32619595
chr13	32648124	32648280
chr13	32659578	32660655
chr13	32809013	32809562
chr13	32809864	32810321
chr13	32834729	32834916
chr13	32835673	32835825
chr13	32837423	32837748
chr13	32838688	32838859
chr13	32860181	32860475
chr13	32890577	32890797
chr13	32892287	32892767
chr13	32893010	32893423
chr13	32893786	32894011
chr13	32947524	32948668
chr13	32953484	32954896
chr13	32961687	32961960
chr13	32986985	32987442
chr13	33013368	33014777
chr13	33014986	33016312
chr13	33016540	33018082
chr13	33032115	33033006
chr13	33033422	33033781
chr13	33034005	33034175
chr13	33056167	33056321
chr13	33056960	33057291
chr13	33066196	33067088
chr13	33069893	33070279
chr13	33086075	33086237
chr13	33086540	33086698
chr13	33090918	33091320
chr13	33101717	33101975
chr13	33233056	33233218
chr13	33241700	33242662
chr13	33268101	33273404
chr13	33273933	33274735
chr13	33274759	33274912
chr13	33275383	33275686
chr13	33284492	33286745
chr13	33332206	33332897
chr13	33333051	33336922
chr13	33337606	33338235
chr13	33338421	33338615
chr13	33349373	33351039
chr13	33357681	33358319
chr13	33358478	33358846
chr13	33360345	33360529
chr13	33364610	33365645
chr13	33380044	33380340
chr13	33380555	33381074
chr13	33381275	33382708
chr13	33383189	33383527
chr13	33414953	33415274
chr13	33428803	33428955
chr13	33428964	33429813
chr13	33436948	33438049
chr13	33438253	33439131
chr13	33439308	33439697
chr13	33439934	33440655
chr13	33440932	33441141
chr13	33464422	33464797
chr13	33465260	33465753
chr13	33482095	33482261
chr13	33485901	33486407
chr13	33486512	33487102
chr13	33490317	33490483
chr13	33490963	33491221
chr13	33541575	33543342
chr13	33544178	33544435
chr13	33545142	33545308
chr13	33601417	33602009
chr13	33609604	33609797
chr13	33646216	33646742
chr13	33647102	33647791
chr13	33648386	33648725
chr13	33650814	33651038
chr13	33658525	33658853
chr13	33659489	33659645
chr13	33660582	33660840
chr13	33663706	33666978
chr13	33667187	33667370
chr13	33667530	33668772
chr13	33669132	33669442
chr13	33670055	33670224
chr13	33673578	33679181
chr13	33681008	33681500
chr13	33681653	33683450
chr13	33690411	33690731
chr13	33691236	33692760
chr13	33695527	33695748
chr13	33695950	33696212
chr13	33699908	33700521
chr13	33716724	33717535
chr13	33760535	33762008
chr13	33773966	33775147
chr13	33775229	33776651
chr13	33786786	33787023
chr13	33787245	33787560
chr13	33817599	33819305
chr13	33976726	33976880
chr13	33997109	33997508
chr13	33997960	33998547
chr13	33998762	34003815
chr13	34004624	34005864
chr13	34009640	34010189
chr13	34011024	34011808
chr13	34156603	34156755
chr13	34156944	34157453
chr13	34206404	34206638
chr13	34212908	34213159
chr13	34217456	34217781
chr13	34220310	34221281
chr13	34221746	34222045
chr13	34222273	34222530
chr13	34223145	34223584
chr13	34223899	34224380
chr13	34224717	34227119
chr13	34263002	34263638
chr13	34281159	34281337
chr13	34281808	34282156
chr13	34283548	34283726
chr13	34288688	34288859
chr13	34289109	34289492
chr13	34289928	34290572
chr13	34334515	34335345
chr13	34335757	34335984
chr13	34355443	34355997
chr13	34359934	34360091
chr13	34362620	34362857
chr13	34362999	34363258
chr13	34372639	34372967
chr13	34395375	34395546
chr13	34427877	34428114
chr13	34428269	34428636
chr13	34454257	34454568
chr13	34455097	34455852
chr13	34456307	34456690
chr13	34484549	34484747
chr13	34486164	34486545
chr13	34486647	34486800
chr13	34539513	34539942
chr13	34540191	34540693
chr13	34586189	34587373
chr13	34587675	34588815
chr13	34689359	34690429
chr13	34693179	34694763
chr13	34694948	34696344
chr13	34696500	34697788
chr13	34697942	34698954
chr13	34707220	34707741
chr13	34712626	34712968
chr13	34713309	34713474
chr13	34747664	34748101
chr13	34748261	34749814
chr13	34750113	34751829
chr13	34752371	34754896
chr13	34755323	34755782
chr13	34801275	34801431
chr13	34894736	34894990
chr13	34935289	34935645
chr13	34942046	34942670
chr13	34942964	34944174
chr13	35026059	35026516
chr13	35026890	35027660
chr13	35027921	35028115
chr13	35028504	35028846
chr13	35201065	35201259
chr13	35201499	35201996
chr13	35202071	35202671
chr13	35202881	35203406
chr13	35256887	35257096
chr13	35292450	35292628
chr13	35324011	35324225
chr13	35467189	35467454
chr13	35468161	35469080
chr13	35469728	35472919
chr13	35473203	35473684
chr13	35474495	35479479
chr13	35502575	35502748
chr13	35662266	35662573
chr13	35693415	35694822
chr13	35694995	35696264
chr13	35696423	35696877
chr13	35697019	35697388
chr13	35697533	35698031
chr13	35698280	35698624
chr13	35698841	35698995
chr13	35751256	35752059
chr13	35752554	35752906
chr13	35760324	35760521
chr13	35762665	35762866
chr13	35763492	35764244
chr13	35764686	35764895
chr13	35765504	35765858
chr13	35765864	35766020
chr13	35774251	35775178
chr13	35824689	35824846
chr13	35825367	35825536
chr13	35842588	35842746
chr13	35965801	35966246
chr13	35983809	35984071
chr13	36012385	36012559
chr13	36013591	36013818
chr13	36073425	36073830
chr13	36074056	36074467
chr13	36074613	36075987
chr13	36087638	36088957
chr13	36089138	36089819
chr13	36092331	36092948
chr13	36124414	36124628
chr13	36125608	36126186
chr13	36126299	36126567
chr13	36130029	36131407
chr13	36131524	36131768
chr13	36131939	36132164
chr13	36142378	36142541
chr13	36147353	36148645
chr13	36154685	36155442
chr13	36215637	36215797
chr13	36216402	36216663
chr13	36217366	36217569
chr13	36217866	36218061
chr13	36218533	36218880
chr13	36219696	36220384
chr13	36226067	36226223
chr13	36292567	36293194
chr13	36293362	36295459
chr13	36295823	36301588
chr13	36301757	36302110
chr13	36302369	36302559
chr13	36302768	36303187
chr13	36306064	36306260
chr13	36333664	36333952
chr13	36334200	36334727
chr13	36334978	36335937
chr13	36336513	36336838
chr13	36336945	36337175
chr13	36337244	36339053
chr13	36339787	36340323
chr13	36341472	36342286
chr13	36342437	36343097
chr13	36343471	36347786
chr13	36347921	36348336
chr13	36348672	36349646
chr13	36366682	36367396
chr13	36427600	36429094
chr13	36429611	36434842
chr13	36434878	36435914
chr13	36436067	36437046
chr13	36437625	36438013
chr13	36438721	36438875
chr13	36444829	36445207
chr13	36445401	36446058
chr13	36446214	36446396
chr13	36446553	36447913
chr13	36448514	36448830
chr13	36478781	36479104
chr13	36514947	36515710
chr13	36576690	36576867
chr13	36614571	36614939
chr13	36615352	36615653
chr13	36615978	36616432
chr13	36626530	36627579
chr13	36628226	36628632
chr13	36648610	36648765
chr13	36649013	36650910
chr13	36651074	36653440
chr13	36653640	36654022
chr13	36654665	36654844
chr13	36674728	36675827
chr13	36676138	36676640
chr13	36676856	36677310
chr13	36730790	36731530
chr13	36732331	36732964
chr13	36733220	36735776
chr13	36736131	36737350
chr13	36737495	36738743
chr13	36739113	36739311
chr13	36739581	36739808
chr13	36740087	36740276
chr13	36740729	36740890
chr13	36758515	36758716
chr13	36777559	36777801
chr13	36778881	36779103
chr13	36779208	36779376
chr13	36779408	36780155
chr13	36781082	36782183
chr13	36782461	36782683
chr13	36782943	36783250
chr13	36783966	36785265
chr13	36785549	36786015
chr13	36786250	36792431
chr13	36817692	36817893
chr13	36818180	36820223
chr13	36839355	36840569
chr13	36917534	36917850
chr13	36918245	36922898
chr13	36942602	36942811
chr13	36994746	36994900
chr13	36997926	37002631
chr13	37003372	37003941
chr13	37057556	37057898
chr13	37058024	37058401
chr13	37058640	37061248
chr13	37103691	37108789
chr13	37116676	37117203
chr13	37141754	37141938
chr13	37142023	37142457
chr13	37142523	37142680
chr13	37153890	37154044
chr13	37155371	37155554
chr13	37164678	37165547
chr13	37206696	37206868
chr13	37211699	37211919
chr13	37228199	37228422
chr13	37240233	37240437
chr13	37241810	37242100
chr13	37244437	37244656
chr13	37250382	37251006
chr13	37255692	37255856
chr13	37279793	37280418
chr13	37280804	37281387
chr13	37321094	37321715
chr13	37331926	37332555
chr13	37415285	37415493
chr13	37429154	37430324
chr13	37430419	37430994
chr13	37466321	37466473
chr13	37466972	37467354
chr13	37467409	37467588
chr13	37471103	37471488
chr13	37472779	37473041
chr13	37478418	37478964
chr13	37479132	37480261
chr13	37480423	37482258
chr13	37482724	37483019
chr13	37534847	37535010
chr13	37535173	37535479
chr13	37566933	37567210
chr13	37567423	37567581
chr13	37592317	37592504
chr13	37607366	37607528
chr13	37607882	37608037
chr13	37619453	37619656
chr13	37636723	37637856
chr13	37680580	37680813
chr13	37681069	37681330
chr13	37691156	37691459
chr13	37816353	37816539
chr13	37822641	37822905
chr13	37868706	37871140
chr13	37885025	37885307
chr13	37885577	37886571
chr13	37887026	37887235
chr13	37889018	37889172
chr13	37934399	37934902
chr13	37984388	37984791
chr13	37995089	37995303
chr13	37996213	37996560
chr13	38005463	38005710
chr13	38005897	38006101
chr13	38032217	38032705
chr13	38070847	38070999
chr13	38085782	38086079
chr13	38086136	38086416
chr13	38086547	38087577
chr13	38088332	38088779
chr13	38112109	38112374
chr13	38113785	38114058
chr13	38186136	38186849
chr13	38310276	38310503
chr13	38310966	38312013
chr13	38318526	38318680
chr13	38319364	38320610
chr13	38348486	38351193
chr13	38351529	38351712
chr13	38396019	38396182
chr13	38409959	38410640
chr13	38419268	38419479
chr13	38420592	38420885
chr13	38421441	38421648
chr13	38425790	38426055
chr13	38471332	38473416
chr13	38493873	38494744
chr13	38563861	38565113
chr13	38565643	38568000
chr13	38568161	38569699
chr13	38569911	38570986
chr13	38571570	38571768
chr13	38572151	38572303
chr13	38572705	38572947
chr13	38574043	38574328
chr13	38642930	38643320
chr13	38666275	38667192
chr13	38667195	38667369
chr13	38687192	38688290
chr13	38699910	38702023
chr13	38702725	38703074
chr13	38887380	38887538
chr13	38887865	38889306
chr13	38889455	38889897
chr13	38890078	38890525
chr13	38915840	38916042
chr13	38917032	38917239
chr13	38977874	38978060
chr13	39003850	39004029
chr13	39006157	39006455
chr13	39006678	39006912
chr13	39034021	39034433
chr13	39034638	39035087
chr13	39035244	39036086
chr13	39036290	39038986
chr13	39050759	39051039
chr13	39073502	39074638
chr13	39074862	39075307
chr13	39120006	39120580
chr13	39138437	39138691
chr13	39184834	39184991
chr13	39251800	39252125
chr13	39292011	39292226
chr13	39330924	39331158
chr13	39331802	39331957
chr13	39332241	39332666
chr13	39333054	39335603
chr13	39335859	39337061
chr13	39337133	39337348
chr13	39337647	39337847
chr13	39338126	39338962
chr13	39339214	39339474
chr13	39339622	39339892
chr13	39403276	39403637
chr13	39403840	39404883
chr13	39405144	39406247
chr13	39406804	39407596
chr13	39407872	39408392
chr13	39408624	39410106
chr13	39410200	39412006
chr13	39429769	39431479
chr13	39431801	39432634
chr13	39454426	39454608
chr13	39503124	39503601
chr13	39504439	39504623
chr13	39505037	39505735
chr13	39506160	39506750
chr13	39507029	39507442
chr13	39512417	39512821
chr13	39523262	39523448
chr13	39559985	39561342
chr13	39569082	39569456
chr13	39570111	39570413
chr13	39570706	39570972
chr13	39571135	39571890
chr13	39602543	39603488
chr13	39637203	39637618
chr13	39654924	39657477
chr13	39657719	39658033
chr13	39658198	39658838
chr13	39688372	39688551
chr13	39859060	39859278
chr13	39859982	39860241
chr13	39865676	39865829
chr13	39926262	39926514
chr13	39927101	39927313
chr13	39927615	39928558
chr13	39941014	39943739
chr13	39988208	39988441
chr13	40041023	40041821
chr13	40043765	40043923
chr13	40055348	40055517
chr13	40061609	40065416
chr13	40081261	40081590
chr13	40081708	40083511
chr13	40086511	40086671
chr13	40130006	40130242
chr13	40140827	40141438
chr13	40170959	40171349
chr13	40171575	40173963
chr13	40174761	40175003
chr13	40186161	40188644
chr13	40192475	40195165
chr13	40243804	40246652
chr13	40247164	40247392
chr13	40247574	40247865
chr13	40248164	40248547
chr13	40248671	40249454
chr13	40315012	40316237
chr13	40316400	40316567
chr13	40317522	40318185
chr13	40338774	40338983
chr13	40339647	40341014
chr13	40341109	40341378
chr13	40341568	40341998
chr13	40342156	40342420
chr13	40342655	40347540
chr13	40355904	40357013
chr13	40357839	40357993
chr13	40358136	40358297
chr13	40403300	40403537
chr13	40422202	40422855
chr13	40422926	40423092
chr13	40426113	40426273
chr13	40449216	40449426
chr13	40452228	40453071
chr13	40453277	40453582
chr13	40473415	40473709
chr13	40477781	40484525
chr13	40486804	40487122
chr13	40487946	40488442
chr13	40488632	40488786
chr13	40535084	40536145
chr13	40608168	40608525
chr13	40608769	40609333
chr13	40609506	40610656
chr13	40610800	40612321
chr13	40663481	40665881
chr13	40666113	40666687
chr13	40666878	40667317
chr13	40667384	40667599
chr13	40667855	40668092
chr13	40668338	40668574
chr13	40668787	40669145
chr13	40696111	40697209
chr13	40698895	40699108
chr13	40699296	40699739
chr13	40699902	40700427
chr13	40768309	40769491
chr13	40769752	40773058
chr13	40788597	40790945
chr13	40804048	40804448
chr13	40866317	40866594
chr13	40899674	40899845
chr13	40920828	40923195
chr13	40926913	40927894
chr13	40928049	40928690
chr13	40928833	40929710
chr13	40930103	40930260
chr13	40931481	40931783
chr13	40932367	40932946
chr13	40933375	40934691
chr13	40962452	40963924
chr13	41059509	41063370
chr13	41094817	41094980
chr13	41110495	41110937
chr13	41130423	41137375
chr13	41138015	41138397
chr13	41138720	41139101
chr13	41141139	41141575
chr13	41150751	41151284
chr13	41151539	41154782
chr13	41155019	41155478
chr13	41155776	41156064
chr13	41156651	41156989
chr13	41157164	41158010
chr13	41158388	41158560
chr13	41160033	41160353
chr13	41174877	41175113
chr13	41177570	41177890
chr13	41178226	41178569
chr13	41178782	41179084
chr13	41179438	41179836
chr13	41180041	41180199
chr13	41180583	41180915
chr13	41183364	41183631
chr13	41184297	41184778
chr13	41185885	41186909
chr13	41188968	41189530
chr13	41190007	41190581
chr13	41190817	41191041
chr13	41191189	41191370
chr13	41192122	41198974
chr13	41199357	41201568
chr13	41201924	41202185
chr13	41259371	41259611
chr13	41259812	41260355
chr13	41260520	41261147
chr13	41262987	41263992
chr13	41305402	41306851
chr13	41307225	41307386
chr13	41310205	41312498
chr13	41315269	41315553
chr13	41328459	41328814
chr13	41425035	41426578
chr13	41427034	41430034
chr13	41437926	41438326
chr13	41438684	41439187
chr13	41439252	41439410
chr13	41446282	41449662
chr13	41449893	41452168
chr13	41452744	41453462
chr13	41453850	41459484
chr13	41542521	41542677
chr13	41542904	41543141
chr13	41544168	41544527
chr13	41544644	41545021
chr13	41545158	41545359
chr13	41545743	41546064
chr13	41719496	41720405
chr13	41720587	41721960
chr13	41722622	41725776
chr13	41726330	41727285
chr13	41727505	41729122
chr13	41729513	41730689
chr13	41730906	41731343
chr13	41732058	41732236
chr13	41769999	41770243
chr13	41821874	41822040
chr13	41822441	41822660
chr13	41822882	41823052
chr13	41827850	41828087
chr13	41829614	41829814
chr13	41867145	41867529
chr13	41868284	41868503
chr13	41868679	41868838
chr13	41869077	41869750
chr13	41897249	41899135
chr13	41958639	41959457
chr13	41959626	41962296
chr13	41962644	41963776
chr13	42007922	42008100
chr13	42008953	42010201
chr13	42011701	42012384
chr13	42013673	42014468
chr13	42038796	42039057
chr13	42039139	42042831
chr13	42047465	42049822
chr13	42050069	42050303
chr13	42050760	42050989
chr13	42062395	42064828
chr13	42083149	42084005
chr13	42118231	42118495
chr13	42137520	42138542
chr13	42139048	42140813
chr13	42141400	42141561
chr13	42243738	42243903
chr13	42268876	42269055
chr13	42269570	42269726
chr13	42271270	42273162
chr13	42285516	42285916
chr13	42286595	42287654
chr13	42287816	42288044
chr13	42333422	42334517
chr13	42376288	42376651
chr13	42380959	42381116
chr13	42381145	42382571
chr13	42425218	42425632
chr13	42427334	42427687
chr13	42437200	42437483
chr13	42438064	42438298
chr13	42438655	42439621
chr13	42439840	42440474
chr13	42440739	42440965
chr13	42441119	42442034
chr13	42443986	42444203
chr13	42447549	42447729
chr13	42449320	42449749
chr13	42450843	42450998
chr13	42460292	42460556
chr13	42462108	42462262
chr13	42462533	42462695
chr13	42464444	42464751
chr13	42469052	42469682
chr13	42469889	42470368
chr13	42471251	42472517
chr13	42474712	42475964
chr13	42476146	42477215
chr13	42559243	42561465
chr13	42561529	42562083
chr13	42562610	42562948
chr13	42563524	42563678
chr13	42573778	42575066
chr13	42576145	42576316
chr13	42643621	42643847
chr13	42643854	42644171
chr13	42647350	42648537
chr13	42648740	42649113
chr13	42675911	42676310
chr13	42688099	42688502
chr13	42688862	42689147
chr13	42718673	42721137
chr13	42721366	42721934
chr13	42722105	42722538
chr13	42784215	42784784
chr13	42854321	42854694
chr13	42855340	42855702
chr13	42877843	42878033
chr13	42878139	42878339
chr13	42891750	42893991
chr13	42894717	42895851
chr13	42912221	42912497
chr13	42923294	42923706
chr13	42923956	42930499
chr13	42930885	42931660
chr13	42979268	42979526
chr13	42989812	42989991
chr13	42990543	42992520
chr13	42992769	42993086
chr13	43002391	43003193
chr13	43003255	43004132
chr13	43004364	43005076
chr13	43005242	43005396
chr13	43022138	43024719
chr13	43054973	43055644
chr13	43056172	43056621
chr13	43057157	43057319
chr13	43057801	43058108
chr13	43058765	43058965
chr13	43059913	43060224
chr13	43060465	43060717
chr13	43077532	43077736
chr13	43077902	43078250
chr13	43128362	43129226
chr13	43151790	43152046
chr13	43162474	43162768
chr13	43164074	43164254
chr13	43164587	43165014
chr13	43165262	43165483
chr13	43165684	43165854
chr13	43180229	43181240
chr13	43181685	43181852
chr13	43194685	43194932
chr13	43229041	43229368
chr13	43320716	43321379
chr13	43321597	43322112
chr13	43322380	43322536
chr13	43322796	43323365
chr13	43323764	43325351
chr13	43325649	43328721
chr13	43362271	43363097
chr13	43363484	43363838
chr13	43364144	43364766
chr13	43416879	43417088
chr13	43422289	43422493
chr13	43423384	43423541
chr13	43423941	43424233
chr13	43424391	43424910
chr13	43569193	43574177
chr13	43598808	43600611
chr13	43628186	43630625
chr13	43631191	43631547
chr13	43643164	43643364
chr13	43643861	43644266
chr13	43644717	43644987
chr13	43645123	43645514
chr13	43645842	43647496
chr13	43647839	43648368
chr13	43771218	43771922
chr13	43776663	43777263
chr13	43777744	43779089
chr13	43779273	43779657
chr13	43779741	43779899
chr13	43783651	43784098
chr13	43784635	43785380
chr13	43785569	43787839
chr13	43788016	43788298
chr13	43788717	43789098
chr13	43793701	43794161
chr13	43805724	43806616
chr13	43810076	43810400
chr13	43829473	43830574
chr13	43836512	43836831
chr13	43836986	43837175
chr13	43878260	43880863
chr13	43896077	43896999
chr13	43902259	43902693
chr13	43907856	43908014
chr13	43910406	43910990
chr13	43968257	43969367
chr13	43969582	43971228
chr13	43971347	43971759
chr13	43974929	43975102
chr13	44005622	44005780
chr13	44067250	44067448
chr13	44067655	44067830
chr13	44089537	44089720
chr13	44105686	44107053
chr13	44141333	44141652
chr13	44141819	44142908
chr13	44143036	44145733
chr13	44145916	44146635
chr13	44146721	44147093
chr13	44147434	44147868
chr13	44147957	44149224
chr13	44149479	44149644
chr13	44149850	44150750
chr13	44151483	44151733
chr13	44152140	44152400
chr13	44152764	44153026
chr13	44153205	44162213
chr13	44162329	44163557
chr13	44163728	44166442
chr13	44166661	44167000
chr13	44169526	44169811
chr13	44171126	44171305
chr13	44172249	44172438
chr13	44190665	44190854
chr13	44191132	44191556
chr13	44191647	44191887
chr13	44193885	44194057
chr13	44194288	44199331
chr13	44199414	44199969
chr13	44200527	44200755
chr13	44369025	44376115
chr13	44376399	44377131
chr13	44377341	44377702
chr13	44378764	44379038
chr13	44379463	44379760
chr13	44382710	44382917
chr13	44388266	44388472
chr13	44389252	44389456
chr13	44390500	44390759
chr13	44391322	44391745
chr13	44392750	44393138
chr13	44393391	44393766
chr13	44412800	44416182
chr13	44416341	44416500
chr13	44432508	44438011
chr13	44438267	44438557
chr13	44472675	44472953
chr13	44473216	44473419
chr13	44474098	44474468
chr13	44474698	44475018
chr13	44483280	44483549
chr13	44573512	44574253
chr13	44575858	44578543
chr13	44578712	44578895
chr13	44589902	44590858
chr13	44627621	44627821
chr13	44633616	44634157
chr13	44654395	44655842
chr13	44682598	44683282
chr13	44683728	44683892
chr13	44707271	44707432
chr13	44722702	44724611
chr13	44724803	44726658
chr13	44798521	44798806
chr13	44798834	44799749
chr13	44822323	44823000
chr13	44860750	44861028
chr13	44869419	44869989
chr13	44870228	44871755
chr13	44876880	44877315
chr13	44877406	44878276
chr13	44878484	44879590
chr13	44880793	44880946
chr13	44885284	44888139
chr13	44888341	44889797
chr13	44890666	44890827
chr13	44893889	44896720
chr13	44896724	44897098
chr13	44897457	44897802
chr13	44901731	44903146
chr13	44903380	44905751
chr13	44905943	44906518
chr13	44915747	44916338
chr13	44916384	44917092
chr13	44917250	44923894
chr13	44924151	44925399
chr13	44925651	44925865
chr13	44977060	44978839
chr13	44986331	44991907
chr13	45045110	45045367
chr13	45045591	45048379
chr13	45048608	45048903
chr13	45049687	45049940
chr13	45060131	45060298
chr13	45060536	45060894
chr13	45061263	45062032
chr13	45062059	45062224
chr13	45062432	45062881
chr13	45073805	45074360
chr13	45083649	45083802
chr13	45083981	45084277
chr13	45084599	45085642
chr13	45100961	45101151
chr13	45101375	45101570
chr13	45102094	45109958
chr13	45110258	45111166
chr13	45116856	45117087
chr13	45117263	45122639
chr13	45122859	45124094
chr13	45124265	45124565
chr13	45125760	45126126
chr13	45215396	45217627
chr13	45218706	45218894
chr13	45308375	45308925
chr13	45309054	45313585
chr13	45336188	45336523
chr13	45337531	45337687
chr13	45338257	45338419
chr13	45338731	45344066
chr13	45346182	45346607
chr13	45346844	45347178
chr13	45347193	45350879
chr13	45351352	45351604
chr13	45366298	45368894
chr13	45369131	45380342
chr13	45380588	45389599
chr13	45389903	45391651
chr13	45391784	45392444
chr13	45392557	45393300
chr13	45393578	45393798
chr13	45394063	45394659
chr13	45394858	45397033
chr13	45397254	45397419
chr13	45397491	45397651
chr13	45397924	45398113
chr13	45398186	45398341
chr13	45398757	45399165
chr13	45415467	45415651
chr13	45415820	45416404
chr13	45416523	45418884
chr13	45463243	45467421
chr13	45484695	45484946
chr13	45485792	45486197
chr13	45554710	45555044
chr13	45614574	45617066
chr13	45617291	45617778
chr13	45617966	45618524
chr13	45629337	45629597
chr13	45643608	45643894
chr13	45669624	45669804
chr13	45675137	45675969
chr13	45676262	45676421
chr13	45693960	45694414
chr13	45695647	45695998
chr13	45697871	45698033
chr13	45698760	45698964
chr13	45699975	45707317
chr13	45707482	45708639
chr13	45708804	45710842
chr13	45711323	45712249
chr13	45712471	45713063
chr13	45713332	45713861
chr13	45713921	45714293
chr13	45841209	45845037
chr13	45849532	45849788
chr13	45850025	45852295
chr13	45852551	45853330
chr13	45882355	45882685
chr13	45929053	45929603
chr13	45929710	45932403
chr13	45948515	45948798
chr13	45949347	45951332
chr13	45951595	45951769
chr13	46047846	46049058
chr13	46051254	46051632
chr13	46051803	46053441
chr13	46053561	46053788
chr13	46084965	46085301
chr13	46085507	46088652
chr13	46089319	46089503
chr13	46089681	46089863
chr13	46149224	46154071
chr13	46154369	46155145
chr13	46155499	46155823
chr13	46163089	46163565
chr13	46164519	46165315
chr13	46165533	46166174
chr13	46185348	46185911
chr13	46186337	46186715
chr13	46187320	46188873
chr13	46189031	46190019
chr13	46190262	46190615
chr13	46190957	46191289
chr13	46191933	46192336
chr13	46193261	46193502
chr13	46195829	46196088
chr13	46196585	46196801
chr13	46203221	46203391
chr13	46204680	46204908
chr13	46205524	46207227
chr13	46207645	46208639
chr13	46209388	46209556
chr13	46209753	46210197
chr13	46210389	46210732
chr13	46211035	46212616
chr13	46213006	46214017
chr13	46214432	46215792
chr13	46215947	46216721
chr13	46216894	46217301
chr13	46217979	46218779
chr13	46278534	46279013
chr13	46279671	46280025
chr13	46281154	46281482
chr13	46311526	46311802
chr13	46320334	46320931
chr13	46321549	46321706
chr13	46321873	46322227
chr13	46337126	46338953
chr13	46365496	46366017
chr13	46367058	46367401
chr13	46368018	46368221
chr13	46368990	46370890
chr13	46371479	46372567
chr13	46372958	46373206
chr13	46373466	46376741
chr13	46377133	46379547
chr13	46379698	46380608
chr13	46380972	46384236
chr13	46384738	46390649
chr13	46390894	46392745
chr13	46392943	46393315
chr13	46394046	46394440
chr13	46394786	46395780
chr13	46396044	46397140
chr13	46397396	46397978
chr13	46400092	46400328
chr13	46410612	46410974
chr13	46411145	46411309
chr13	46429917	46430136
chr13	46432263	46432512
chr13	46433134	46433894
chr13	46434137	46434369
chr13	46434853	46436649
chr13	46437328	46438753
chr13	46439920	46440678
chr13	46440862	46441109
chr13	46450381	46450927
chr13	46453704	46453870
chr13	46454317	46454572
chr13	46455329	46455542
chr13	46455741	46456282
chr13	46457047	46457684
chr13	46458070	46458633
chr13	46458765	46463765
chr13	46463965	46465384
chr13	46465864	46467538
chr13	46467694	46468792
chr13	46468907	46469486
chr13	46469588	46471021
chr13	46471375	46473055
chr13	46473151	46473408
chr13	46473883	46474658
chr13	46474778	46476006
chr13	46476410	46476664
chr13	46477241	46478708
chr13	46479312	46479467
chr13	46479754	46480018
chr13	46513900	46515274
chr13	46515541	46516873
chr13	46517062	46517587
chr13	46521238	46521782
chr13	46546049	46546762
chr13	46551584	46555585
chr13	46651008	46651213
chr13	46651372	46652382
chr13	46652541	46652707
chr13	46682645	46682897
chr13	46684503	46685334
chr13	46685911	46686397
chr13	46686529	46686839
chr13	46774625	46774863
chr13	46775440	46776692
chr13	46777411	46778429
chr13	46778515	46778808
chr13	46778997	46779490
chr13	46795168	46795379
chr13	46795750	46797621
chr13	46809556	46809934
chr13	46810227	46811086
chr13	46826297	46826504
chr13	46826695	46827348
chr13	46828160	46828756
chr13	46828924	46829897
chr13	46830208	46831436
chr13	46831647	46831860
chr13	46833325	46834235
chr13	46834636	46835720
chr13	46836561	46836821
chr13	46836981	46839490
chr13	46839728	46840017
chr13	46840982	46848585
chr13	46848857	46849719
chr13	46849951	46850152
chr13	46850236	46850570
chr13	46857382	46857543
chr13	46891816	46891985
chr13	46892461	46892722
chr13	46893336	46894721
chr13	46895863	46896054
chr13	46896401	46897439
chr13	46898100	46898367
chr13	46899784	46900432
chr13	46900990	46902808
chr13	46960425	46961402
chr13	46961799	46963010
chr13	46963797	46965478
chr13	46972577	46972844
chr13	46973657	46973834
chr13	46974067	46974224
chr13	47019717	47019905
chr13	47055647	47055879
chr13	47058487	47058645
chr13	47062505	47062696
chr13	47115350	47115587
chr13	47219459	47220756
chr13	47220759	47221149
chr13	47222052	47222289
chr13	47223338	47223490
chr13	47246273	47246561
chr13	47265947	47266221
chr13	47266271	47266669
chr13	47328681	47328834
chr13	47334022	47334183
chr13	47334873	47335330
chr13	47372842	47374004
chr13	47374562	47375005
chr13	47378935	47379142
chr13	47379976	47380234
chr13	47380637	47380853
chr13	47381626	47381865
chr13	47431741	47434029
chr13	47434130	47436805
chr13	47438865	47439393
chr13	47439961	47440309
chr13	47498581	47498737
chr13	47532194	47532372
chr13	47565445	47565612
chr13	47565855	47566051
chr13	47566724	47567086
chr13	47571751	47572074
chr13	47572476	47572642
chr13	47577514	47577754
chr13	47577951	47578412
chr13	47578588	47579040
chr13	47696738	47696992
chr13	47697306	47698084
chr13	47718587	47718911
chr13	47719245	47719673
chr13	47735561	47735830
chr13	47745146	47745426
chr13	47782223	47782480
chr13	47784013	47784268
chr13	47785112	47785540
chr13	47785886	47786303
chr13	47786576	47786802
chr13	47787166	47787436
chr13	47788226	47788418
chr13	47848221	47848453
chr13	47848882	47849153
chr13	47863396	47863585
chr13	47864404	47864964
chr13	47904080	47904674
chr13	47904726	47905153
chr13	47905308	47905479
chr13	47905629	47905840
chr13	47906012	47906686
chr13	47907100	47907430
chr13	47908153	47908565
chr13	47925359	47925596
chr13	47927412	47928325
chr13	47928671	47929067
chr13	47929338	47929599
chr13	47936668	47936834
chr13	47938223	47938380
chr13	47938430	47938585
chr13	47938905	47939112
chr13	47939811	47940300
chr13	47940706	47940903
chr13	47941110	47942648
chr13	47943090	47943655
chr13	47943971	47944203
chr13	47944377	47944579
chr13	47944768	47945398
chr13	47945577	47946424
chr13	47946913	47947906
chr13	47948089	47949105
chr13	47949425	47951118
chr13	47951301	47951786
chr13	47957929	47958184
chr13	47962910	47963064
chr13	48000621	48002144
chr13	48036765	48040081
chr13	48072875	48073096
chr13	48076881	48077736
chr13	48078119	48078883
chr13	48079328	48079683
chr13	48092845	48093210
chr13	48094138	48096017
chr13	48172596	48173410
chr13	48191447	48191670
chr13	48192032	48193059
chr13	48193238	48196483
chr13	48230018	48230188
chr13	48232205	48234383
chr13	48235580	48235741
chr13	48236741	48236952
chr13	48237240	48237500
chr13	48251982	48252139
chr13	48301036	48301404
chr13	48301565	48305283
chr13	48305427	48306272
chr13	48312846	48313004
chr13	48314898	48321110
chr13	48321477	48321797
chr13	48437796	48438001
chr13	48441023	48442822
chr13	48443616	48447479
chr13	48448352	48448509
chr13	48457942	48458096
chr13	48465575	48466161
chr13	48469573	48469935
chr13	48470882	48471043
chr13	48506827	48507391
chr13	48531648	48533546
chr13	48615270	48615499
chr13	48615883	48616114
chr13	48655366	48655525
chr13	48678418	48678570
chr13	48681564	48682079
chr13	48707615	48707838
chr13	48731378	48732319
chr13	48766816	48767182
chr13	48767670	48767868
chr13	48787134	48787661
chr13	48787940	48788246
chr13	48875150	48875302
chr13	48875573	48875728
chr13	48959515	48960280
chr13	48974262	48977755
chr13	48977868	48978056
chr13	48978183	48978343
chr13	48979230	48979654
chr13	48980168	48980478
chr13	49007033	49007373
chr13	49007560	49008104
chr13	49008284	49008470
chr13	49032438	49032736
chr13	49033296	49033591
chr13	49038139	49038581
chr13	49064553	49064992
chr13	49197720	49198811
chr13	49199014	49199855
chr13	49218669	49219841
chr13	49219994	49223216
chr13	49238481	49249055
chr13	49249320	49251425
chr13	49251620	49252665
chr13	49253348	49255790
chr13	49256119	49257142
chr13	49257419	49257893
chr13	49258215	49258711
chr13	49259322	49259960
chr13	49260341	49260974
chr13	49261298	49261549
chr13	49262259	49262656
chr13	49263921	49264220
chr13	49275142	49275313
chr13	49276607	49277299
chr13	49278151	49278492
chr13	49278721	49278911
chr13	49279224	49279394
chr13	49279607	49279835
chr13	49303910	49304216
chr13	49383960	49384340
chr13	49384701	49385404
chr13	49386695	49386995
chr13	49404160	49404618
chr13	49404921	49405179
chr13	49405205	49405530
chr13	49405810	49406028
chr13	49407698	49410661
chr13	49411026	49412195
chr13	49412490	49413144
chr13	49413473	49414064
chr13	49414838	49415800
chr13	49416004	49416904
chr13	49417246	49418122
chr13	49418244	49419975
chr13	49420337	49420618
chr13	49420959	49422808
chr13	49423082	49423487
chr13	49443205	49445945
chr13	49494324	49494944
chr13	49495118	49496795
chr13	49518887	49519116
chr13	49584389	49586472
chr13	49591567	49592174
chr13	49592292	49592717
chr13	49602539	49603656
chr13	49619104	49619454
chr13	49619517	49620767
chr13	49628115	49628544
chr13	49631558	49631722
chr13	49653856	49654313
chr13	49657414	49657705
chr13	49657872	49658425
chr13	49677594	49678873
chr13	49689570	49689726
chr13	49689989	49693057
chr13	49693461	49694195
chr13	49695249	49695407
chr13	49738666	49742280
chr13	49742359	49743404
chr13	49781939	49782185
chr13	49783953	49784416
chr13	49784721	49786389
chr13	49786532	49787208
chr13	49788227	49788654
chr13	49788863	49789359
chr13	49789606	49796592
chr13	49813055	49813245
chr13	49813800	49815471
chr13	49847299	49848528
chr13	49864282	49864437
chr13	49888929	49891550
chr13	49891781	49893015
chr13	49893230	49894093
chr13	49935695	49937495
chr13	49938235	49938595
chr13	49943734	49943978
chr13	49992734	49993508
chr13	49993657	49994031
chr13	49994229	49996789
chr13	49997029	49997826
chr13	49998051	49998846
chr13	49999002	50000047
chr13	50000402	50000577
chr13	50002770	50003281
chr13	50004108	50005667
chr13	50005756	50006017
chr13	50018733	50019357
chr13	50019771	50019988
chr13	50052321	50052554
chr13	50079385	50079577
chr13	50080106	50083679
chr13	50103499	50103997
chr13	50104582	50105962
chr13	50118607	50119022
chr13	50119291	50119453
chr13	50123485	50131529
chr13	50132180	50134946
chr13	50220368	50222249
chr13	50222532	50223503
chr13	50223786	50223984
chr13	50293008	50294094
chr13	50294289	50294991
chr13	50329307	50330517
chr13	50334951	50335697
chr13	50336678	50336910
chr13	50396112	50397440
chr13	50397540	50397751
chr13	50413311	50413560
chr13	50414049	50414390
chr13	50414578	50414754
chr13	50415086	50415774
chr13	50416180	50418417
chr13	50419944	50420368
chr13	50635789	50637012
chr13	50637733	50638065
chr13	50639176	50639644
chr13	50639833	50640065
chr13	50640232	50640492
chr13	50640955	50641240
chr13	50641396	50643865
chr13	50659947	50660322
chr13	50755897	50757897
chr13	50767021	50767332
chr13	50767535	50767897
chr13	50794434	50794597
chr13	50794645	50794818
chr13	50795000	50795485
chr13	50796606	50796810
chr13	50801249	50801636
chr13	50842668	50843992
chr13	50870278	50870796
chr13	50901203	50901565
chr13	50909576	50910797
chr13	50924624	50924782
chr13	50925632	50925792
chr13	50927027	50927261
chr13	50927465	50927681
chr13	50928184	50928385
chr13	50928562	50928872
chr13	50928998	50931140
chr13	50981078	50982201
chr13	50982392	50982715
chr13	51029743	51030664
chr13	51110714	51111279
chr13	51127990	51128186
chr13	51128339	51130087
chr13	51130297	51130765
chr13	51131369	51131585
chr13	51190779	51191061
chr13	51191782	51192334
chr13	51192519	51192749
chr13	51199762	51200446
chr13	51222305	51223049
chr13	51223234	51223768
chr13	51250310	51252602
chr13	51305673	51305828
chr13	51323349	51323535
chr13	51324202	51324443
chr13	51325246	51326054
chr13	51382793	51383068
chr13	51383240	51383784
chr13	51384417	51385555
chr13	51449228	51449568
chr13	51450322	51450805
chr13	51450968	51456222
chr13	51471814	51473424
chr13	51473522	51473812
chr13	51486541	51487004
chr13	51487109	51487325
chr13	51487448	51488089
chr13	51494288	51494447
chr13	51582856	51583046
chr13	51583169	51583558
chr13	51583561	51585549
chr13	51603465	51603627
chr13	51603861	51604307
chr13	51616027	51616236
chr13	51616530	51616692
chr13	51617258	51617805
chr13	51617956	51618995
chr13	51631651	51631917
chr13	51632149	51634039
chr13	51646379	51646540
chr13	51647134	51648712
chr13	51648857	51649357
chr13	51649875	51650046
chr13	51689743	51689951
chr13	51694120	51696719
chr13	51697294	51697818
chr13	51697937	51698249
chr13	51698503	51698689
chr13	51698992	51699557
chr13	51706277	51706853
chr13	51707135	51707387
chr13	51718139	51718345
chr13	51736280	51736654
chr13	51768307	51768610
chr13	51802110	51810233
chr13	51811810	51811969
chr13	51813562	51813719
chr13	51822467	51822730
chr13	51823007	51823650
chr13	51845223	51846724
chr13	51847205	51847727
chr13	51854878	51855088
chr13	51855157	51855312
chr13	51855950	51856714
chr13	51857140	51857401
chr13	51857910	51860687
chr13	51860858	51865355
chr13	51866264	51866603
chr13	51866889	51867052
chr13	51867482	51867656
chr13	51906816	51907054
chr13	51907262	51907784
chr13	51908370	51908609
chr13	51908767	51909040
chr13	51909250	51909462
chr13	51909511	51914759
chr13	51929512	51930094
chr13	51930359	51930641
chr13	51931087	51936646
chr13	51936828	51937005
chr13	51937452	51937927
chr13	51938126	51938280
chr13	51938369	51938712
chr13	51938918	51939105
chr13	51943001	51943389
chr13	51943583	51943769
chr13	51944217	51944385
chr13	51962237	51962589
chr13	51965328	51965557
chr13	51966107	51966294
chr13	51970664	51971014
chr13	51973138	51973318
chr13	51973477	51973633
chr13	51973887	51974066
chr13	51974239	51975114
chr13	51975308	51976376
chr13	51976535	51978035
chr13	51978285	51979475
chr13	51979665	51980935
chr13	51981237	51981400
chr13	52010147	52010509
chr13	52010666	52012862
chr13	52097204	52097558
chr13	52113730	52114263
chr13	52114448	52114952
chr13	52115866	52116044
chr13	52125290	52125908
chr13	52126385	52130173
chr13	52130812	52130981
chr13	52132892	52133249
chr13	52145516	52145772
chr13	52158403	52160369
chr13	52160576	52161625
chr13	52161946	52162190
chr13	52193803	52196979
chr13	52254314	52254510
chr13	52262018	52262438
chr13	52321615	52324367
chr13	52324601	52325678
chr13	52325771	52325944
chr13	52332823	52333048
chr13	52333557	52334740
chr13	52343566	52344632
chr13	52350600	52352578
chr13	52361604	52362181
chr13	52369486	52370213
chr13	52370420	52371387
chr13	52377301	52378734
chr13	52405238	52406595
chr13	52406800	52408716
chr13	52426164	52426363
chr13	52426533	52426967
chr13	52427294	52427581
chr13	52445123	52446142
chr13	52446332	52446545
chr13	52449738	52451777
chr13	52452047	52452205
chr13	52454464	52456513
chr13	52456850	52457004
chr13	52457035	52457195
chr13	52457463	52457666
chr13	52488420	52490157
chr13	52490903	52491194
chr13	52497365	52498637
chr13	52498901	52501787
chr13	52543500	52544056
chr13	52551560	52551719
chr13	52596733	52598100
chr13	52598399	52598669
chr13	52598720	52600481
chr13	52616829	52618593
chr13	52623810	52623971
chr13	52651734	52654270
chr13	52654476	52656070
chr13	52694829	52694988
chr13	52696131	52696360
chr13	52731076	52731445
chr13	52738322	52739667
chr13	52766978	52767134
chr13	52767302	52767865
chr13	52768040	52771212
chr13	52772852	52773008
chr13	52782962	52783276
chr13	52813791	52814035
chr13	52814890	52816736
chr13	52817298	52818440
chr13	52818526	52818818
chr13	52819078	52819603
chr13	52825681	52827664
chr13	52828167	52828736
chr13	52829037	52829699
chr13	52830962	52831484
chr13	52834741	52834928
chr13	52835660	52835816
chr13	52841490	52842195
chr13	52842382	52843005
chr13	52843453	52843679
chr13	52844458	52846784
chr13	52846859	52848081
chr13	52848306	52849416
chr13	52850258	52851995
chr13	52852540	52852699
chr13	52877727	52878214
chr13	52906671	52906929
chr13	52907114	52907458
chr13	52932115	52932288
chr13	52932393	52935842
chr13	52936007	52936467
chr13	52961406	52962515
chr13	52992189	52992384
chr13	53005666	53005943
chr13	53006057	53006848
chr13	53033704	53034490
chr13	53053917	53054672
chr13	53054766	53055084
chr13	53055872	53056119
chr13	53140566	53140773
chr13	53141025	53141586
chr13	53142568	53142897
chr13	53147919	53148078
chr13	53148084	53148317
chr13	53149790	53153152
chr13	53170224	53171734
chr13	53183044	53183292
chr13	53184218	53184463
chr13	53198712	53199162
chr13	53199413	53204102
chr13	53234883	53235126
chr13	53342703	53343126
chr13	53343233	53343782
chr13	53344029	53344282
chr13	53344555	53344874
chr13	53345186	53347027
chr13	53347201	53348518
chr13	53449940	53450347
chr13	53450529	53451019
chr13	53451272	53452894
chr13	53482198	53482660
chr13	53554832	53555125
chr13	53555693	53555924
chr13	53556428	53556968
chr13	53557387	53557702
chr13	53559761	53560048
chr13	53769337	53769894
chr13	53782565	53782775
chr13	53814168	53814396
chr13	53814760	53816961
chr13	53817432	53817649
chr13	53818318	53818518
chr13	53820608	53820769
chr13	53822041	53822256
chr13	53822838	53823000
chr13	53829892	53830067
chr13	53830753	53830924
chr13	53831096	53832476
chr13	53832885	53833535
chr13	53834595	53834982
chr13	53835429	53835710
chr13	53840469	53841795
chr13	53843123	53844089
chr13	53873067	53874029
chr13	54069676	54070047
chr13	54081927	54082085
chr13	54104526	54104864
chr13	54139618	54143448
chr13	54143709	54143934
chr13	54144110	54144352
chr13	54144685	54145564
chr13	54145805	54146002
chr13	54146790	54147312
chr13	54147485	54148584
chr13	54148791	54149089
chr13	54277991	54278143
chr13	54311310	54311718
chr13	54312904	54313097
chr13	54313274	54314620
chr13	54438900	54439073
chr13	54440698	54441441
chr13	54478295	54478647
chr13	54519442	54519728
chr13	54561298	54561619
chr13	54633353	54633795
chr13	54634972	54635163
chr13	54665905	54666692
chr13	54666972	54667480
chr13	54672762	54673040
chr13	54727383	54727622
chr13	54737652	54737810
chr13	54764106	54764691
chr13	54786724	54787463
chr13	54799111	54800693
chr13	54810427	54810582
chr13	54843369	54843575
chr13	54844006	54844388
chr13	54879569	54879937
chr13	54884663	54884884
chr13	54904725	54905639
chr13	54941259	54941937
chr13	54942046	54942455
chr13	54943091	54943397
chr13	54958650	54959227
chr13	55071335	55071507
chr13	55209026	55209338
chr13	55249954	55250119
chr13	55250325	55250636
chr13	55250724	55251299
chr13	55323627	55324176
chr13	55371916	55372144
chr13	55377232	55377847
chr13	55386344	55386669
chr13	55387964	55388647
chr13	55388850	55389031
chr13	55389253	55390010
chr13	55390161	55391117
chr13	55391747	55392039
chr13	55415068	55415635
chr13	55422042	55422232
chr13	55434778	55434933
chr13	55435077	55435413
chr13	55435577	55435742
chr13	55451597	55451836
chr13	55469175	55469428
chr13	55500825	55501166
chr13	55591570	55591813
chr13	55605465	55606720
chr13	55869083	55869246
chr13	55978011	55978168
chr13	55998989	55999233
chr13	55999982	56000138
chr13	56032884	56033043
chr13	56100195	56100497
chr13	56134155	56134308
chr13	56140347	56140559
chr13	56186980	56187140
chr13	56187348	56188637
chr13	56215091	56215271
chr13	56238062	56238222
chr13	56268785	56269465
chr13	56270933	56271347
chr13	56271508	56274064
chr13	56274313	56275332
chr13	56355235	56355659
chr13	56367890	56369342
chr13	56381522	56381955
chr13	56387971	56388324
chr13	56493473	56493658
chr13	56494697	56495158
chr13	56495290	56495500
chr13	56495643	56496089
chr13	56497664	56497855
chr13	56584406	56584726
chr13	56622210	56622719
chr13	56657929	56658563
chr13	56673794	56674370
chr13	56735156	56736776
chr13	56804401	56804694
chr13	56886055	56886287
chr13	56900560	56900951
chr13	56901064	56901391
chr13	56901477	56902240
chr13	56909513	56910535
chr13	56970565	56970718
chr13	56970948	56971102
chr13	57025298	57025453
chr13	57028472	57028652
chr13	57093614	57095652
chr13	57134046	57134374
chr13	57134582	57134867
chr13	57139006	57139177
chr13	57139874	57140061
chr13	57140264	57140476
chr13	57172629	57173059
chr13	57173712	57174023
chr13	57205706	57205990
chr13	57216451	57217305
chr13	57224756	57224959
chr13	57232792	57233090
chr13	57286073	57287187
chr13	57328634	57328925
chr13	57330074	57330232
chr13	57424503	57424879
chr13	57564177	57564408
chr13	57564796	57565346
chr13	57565572	57565791
chr13	57618429	57618583
chr13	57629149	57631621
chr13	57631739	57634231
chr13	57634587	57634761
chr13	57634839	57635241
chr13	57787315	57788224
chr13	58072861	58073508
chr13	58081565	58081825
chr13	58082625	58082824
chr13	58086826	58087014
chr13	58116679	58117593
chr13	58127788	58128201
chr13	58128214	58128373
chr13	58128651	58128845
chr13	58144649	58144803
chr13	58161446	58162505
chr13	58162979	58163637
chr13	58279523	58280897
chr13	58317638	58319444
chr13	58466501	58466765
chr13	58502611	58502833
chr13	58503318	58504211
chr13	58504450	58505167
chr13	58526952	58528024
chr13	58528280	58529579
chr13	58529858	58530399
chr13	58530567	58530847
chr13	58531487	58532115
chr13	58532951	58533494
chr13	58610614	58612172
chr13	58623831	58624092
chr13	58624336	58626673
chr13	58627010	58627170
chr13	58627520	58627960
chr13	58628503	58628658
chr13	58629793	58631077
chr13	58645667	58645836
chr13	58650237	58650535
chr13	58650986	58652711
chr13	58678155	58678308
chr13	58687709	58688114
chr13	58691251	58691626
chr13	58691843	58692190
chr13	58713963	58715304
chr13	58715428	58715762
chr13	58773348	58773934
chr13	58774010	58774345
chr13	58803382	58803545
chr13	58820200	58820488
chr13	58822396	58824205
chr13	58846887	58847166
chr13	58847408	58847655
chr13	58858134	58859638
chr13	58957991	58958671
chr13	59009375	59009625
chr13	59038173	59038590
chr13	59083801	59083966
chr13	59084256	59084458
chr13	59166246	59166831
chr13	59168665	59169078
chr13	59170864	59171478
chr13	59171714	59172209
chr13	59172362	59172518
chr13	59172922	59173809
chr13	59174148	59174413
chr13	59181163	59182029
chr13	59234491	59234995
chr13	59277303	59277639
chr13	59277787	59278324
chr13	59278873	59279367
chr13	59279890	59280086
chr13	59280386	59280644
chr13	59280785	59281004
chr13	59281438	59281937
chr13	59282224	59282877
chr13	59347278	59347584
chr13	59387674	59388053
chr13	59389140	59389311
chr13	59425529	59425895
chr13	59435155	59435333
chr13	59485655	59485972
chr13	59555543	59555713
chr13	59556117	59556387
chr13	59556588	59557346
chr13	59560719	59561243
chr13	59657465	59659044
chr13	59669119	59671370
chr13	59671806	59672401
chr13	59692574	59692907
chr13	59694750	59695635
chr13	59696377	59696655
chr13	59697033	59697803
chr13	59863577	59863844
chr13	59864340	59865166
chr13	59971700	59971891
chr13	59972073	59972277
chr13	60006515	60007379
chr13	60008056	60009882
chr13	60010515	60011411
chr13	60011573	60011846
chr13	60012033	60013520
chr13	60014725	60015670
chr13	60016350	60016572
chr13	60020196	60020436
chr13	60021664	60021940
chr13	60022194	60022793
chr13	60095155	60095321
chr13	60113713	60113865
chr13	60119094	60119849
chr13	60136625	60136949
chr13	60142287	60145664
chr13	60150694	60151040
chr13	60162972	60163126
chr13	60163368	60165394
chr13	60190481	60191121
chr13	60249805	60250070
chr13	60251448	60251612
chr13	60261316	60262232
chr13	60267127	60269407
chr13	60286233	60286544
chr13	60321707	60322096
chr13	60326440	60326729
chr13	60394077	60394976
chr13	60395891	60397233
chr13	60397392	60398975
chr13	60399037	60399589
chr13	60423950	60424490
chr13	60473818	60474449
chr13	60565172	60565358
chr13	60573971	60574353
chr13	60574441	60574965
chr13	60583455	60583745
chr13	60583924	60584083
chr13	60584153	60585652
chr13	60586575	60586844
chr13	60592533	60593021
chr13	60614372	60614544
chr13	60615447	60616967
chr13	60617387	60619175
chr13	60619417	60622903
chr13	60625586	60625785
chr13	60626202	60626546
chr13	60626777	60626946
chr13	60627821	60628065
chr13	60628630	60629015
chr13	60629189	60629433
chr13	60645359	60645871
chr13	60646040	60646448
chr13	60646677	60647307
chr13	60710128	60710348
chr13	60734140	60734437
chr13	60734439	60734601
chr13	60735466	60735753
chr13	60781962	60782469
chr13	60803918	60804072
chr13	60823404	60823562
chr13	60823983	60824497
chr13	60853318	60853479
chr13	60872773	60873481
chr13	60902407	60902607
chr13	60913500	60915422
chr13	60916153	60916501
chr13	60916650	60917316
chr13	60917558	60919222
chr13	60956147	60956310
chr13	60958596	60958876
chr13	60986955	60987229
chr13	61009842	61010000
chr13	61012098	61012288
chr13	61034893	61035134
chr13	61035979	61036320
chr13	61036479	61037109
chr13	61212743	61213049
chr13	61214109	61214455
chr13	61214700	61214852
chr13	61216457	61218553
chr13	61218762	61221559
chr13	61221591	61222114
chr13	61222317	61224880
chr13	61225134	61225325
chr13	61225660	61227228
chr13	61227765	61228201
chr13	61228569	61228786
chr13	61229044	61229308
chr13	61229518	61229774
chr13	61330823	61331099
chr13	61338918	61340422
chr13	61341714	61342017
chr13	61425071	61425286
chr13	61427359	61427705
chr13	61428174	61429143
chr13	61526814	61527051
chr13	61534942	61535752
chr13	61542953	61543261
chr13	61543472	61543679
chr13	61557471	61559302
chr13	61596832	61597107
chr13	61597216	61597481
chr13	61599719	61600096
chr13	61655674	61656121
chr13	61670538	61671853
chr13	61730533	61730789
chr13	61761244	61761413
chr13	61784994	61785271
chr13	61785490	61785914
chr13	61788655	61788814
chr13	61788998	61789190
chr13	61816839	61816995
chr13	61885833	61886074
chr13	61886190	61886646
chr13	61942653	61942813
chr13	62025515	62025779
chr13	62026840	62027592
chr13	62027901	62028997
chr13	62029176	62029898
chr13	62031027	62031386
chr13	62045476	62046596
chr13	62068039	62068227
chr13	62070560	62071506
chr13	62095718	62096396
chr13	62193676	62194102
chr13	62200756	62200925
chr13	62208614	62208805
chr13	62209169	62210041
chr13	62210873	62211136
chr13	62211469	62213908
chr13	62226470	62226625
chr13	62229465	62230177
chr13	62329759	62330399
chr13	62333522	62333916
chr13	62378955	62379670
chr13	62379772	62380575
chr13	62413182	62413429
chr13	62446552	62446818
chr13	62447090	62448681
chr13	62502708	62503012
chr13	62531943	62532138
chr13	62534472	62534909
chr13	62570750	62570930
chr13	62573247	62574025
chr13	62575211	62576833
chr13	62577087	62577309
chr13	62603456	62603992
chr13	62626583	62627371
chr13	62627381	62627909
chr13	62656268	62656496
chr13	62668506	62668740
chr13	62712089	62712454
chr13	62790248	62790485
chr13	62790721	62791168
chr13	62791673	62792779
chr13	62792937	62794249
chr13	62795238	62795431
chr13	62795995	62796177
chr13	62796421	62796776
chr13	62797768	62798465
chr13	62798722	62799236
chr13	62799398	62799969
chr13	62911290	62912141
chr13	62918997	62920673
chr13	63007357	63007642
chr13	63029113	63029522
chr13	63033707	63033910
chr13	63038691	63038860
chr13	63040857	63041098
chr13	63041227	63041421
chr13	63055854	63056028
chr13	63057093	63057312
chr13	63058358	63058513
chr13	63065906	63066097
chr13	63068356	63068523
chr13	63069171	63069395
chr13	63117422	63118446
chr13	63260448	63260738
chr13	63272565	63273151
chr13	63273876	63274431
chr13	63282913	63283247
chr13	63286316	63286509
chr13	63305652	63306159
chr13	63306316	63307502
chr13	63308485	63308812
chr13	63325282	63325926
chr13	63327229	63329033
chr13	63329263	63329639
chr13	63330180	63330516
chr13	63330790	63331437
chr13	63351497	63351690
chr13	63379188	63379562
chr13	63424736	63425072
chr13	63425343	63425557
chr13	63477150	63478087
chr13	63523104	63523401
chr13	63535221	63535490
chr13	63585407	63585747
chr13	63585892	63587464
chr13	63593094	63594027
chr13	63594273	63594757
chr13	63693905	63694120
chr13	63729090	63729375
chr13	63729910	63730228
chr13	63730700	63730856
chr13	63731762	63734556
chr13	63734761	63735022
chr13	63735178	63735657
chr13	63736058	63737018
chr13	63737314	63747439
chr13	63747885	63748179
chr13	63748581	63748859
chr13	63749939	63750933
chr13	63751548	63751848
chr13	63805894	63806137
chr13	63806808	63807058
chr13	63807188	63807461
chr13	63808483	63810234
chr13	63810978	63812324
chr13	63813631	63813804
chr13	63813927	63814763
chr13	63824520	63824789
chr13	63828084	63828380
chr13	63828930	63829183
chr13	63829638	63829992
chr13	63831760	63831978
chr13	63832415	63845291
chr13	63846283	63849106
chr13	63849650	63849890
chr13	63851430	63851641
chr13	63867708	63867940
chr13	63868157	63868654
chr13	63874220	63874374
chr13	63874518	63875056
chr13	63909919	63910920
chr13	64029177	64030329
chr13	64048980	64049490
chr13	64074994	64079042
chr13	64179158	64179728
chr13	64264442	64264616
chr13	64265105	64265417
chr13	64298174	64298508
chr13	64298894	64299081
chr13	64308477	64308706
chr13	64321978	64322240
chr13	64346717	64347114
chr13	64354417	64354694
chr13	64354949	64355119
chr13	64376993	64377148
chr13	64414946	64415176
chr13	64415889	64416058
chr13	64426044	64426745
chr13	64436283	64436441
chr13	64599239	64599479
chr13	64639200	64639655
chr13	64640104	64640817
chr13	64641860	64644272
chr13	64644449	64645201
chr13	64684433	64684587
chr13	64684930	64685337
chr13	64685535	64686027
chr13	64686394	64687143
chr13	64687321	64687796
chr13	64688584	64688807
chr13	64786239	64786430
chr13	64786584	64786776
chr13	64862598	64862964
chr13	64880258	64880664
chr13	64925474	64926134
chr13	64940665	64940912
chr13	64941031	64942335
chr13	64957766	64958976
chr13	64959241	64959514
chr13	64967720	64967937
chr13	65034412	65034679
chr13	65060948	65061520
chr13	65062088	65062677
chr13	65085986	65086226
chr13	65096124	65096674
chr13	65149288	65150324
chr13	65164378	65164944
chr13	65310563	65311480
chr13	65330390	65331181
chr13	65363975	65364128
chr13	65568531	65568694
chr13	65572995	65573168
chr13	65673093	65673246
chr13	65694383	65694912
chr13	65719967	65720121
chr13	65748077	65748249
chr13	65748382	65748768
chr13	65750011	65750469
chr13	65768132	65769090
chr13	65783205	65783474
chr13	65829433	65829692
chr13	65829788	65829942
chr13	65843261	65843692
chr13	65843757	65844201
chr13	65844220	65844455
chr13	65863203	65868416
chr13	65868703	65869202
chr13	66008240	66008528
chr13	66008890	66012482
chr13	66117896	66118350
chr13	66118969	66119397
chr13	66129866	66130035
chr13	66130313	66130522
chr13	66164466	66165811
chr13	66232051	66232209
chr13	66236976	66237307
chr13	66237663	66237846
chr13	66242987	66243206
chr13	66243349	66243703
chr13	66246866	66247096
chr13	66249359	66249566
chr13	66254852	66255077
chr13	66257039	66257405
chr13	66258949	66259358
chr13	66259655	66259823
chr13	66314924	66315357
chr13	66315614	66315920
chr13	66316233	66316492
chr13	66326473	66326646
chr13	66380386	66380883
chr13	66436144	66436389
chr13	66436952	66437393
chr13	66437894	66438103
chr13	66438677	66438847
chr13	66557936	66558203
chr13	66558304	66562879
chr13	66563034	66563359
chr13	66563407	66563625
chr13	66621158	66621621
chr13	66621738	66623786
chr13	66708078	66708349
chr13	66761224	66761394
chr13	66773023	66773462
chr13	66808774	66809169
chr13	66818614	66818811
chr13	66824827	66824986
chr13	66848633	66848878
chr13	66863495	66864354
chr13	66866014	66866739
chr13	66881339	66881537
chr13	66882313	66882480
chr13	66933963	66934557
chr13	66934777	66935383
chr13	66935877	66936100
chr13	66937210	66938235
chr13	66938521	66938742
chr13	66975514	66975781
chr13	66976400	66976694
chr13	66977221	66977978
chr13	66978149	66978329
chr13	66979074	66979302
chr13	66979584	66979965
chr13	66980195	66980384
chr13	66981102	66981398
chr13	67005914	67006105
chr13	67113384	67113600
chr13	67113658	67113845
chr13	67155971	67156696
chr13	67160263	67160469
chr13	67195200	67195440
chr13	67205960	67206400
chr13	67227583	67227802
chr13	67228295	67228696
chr13	67228875	67231588
chr13	67240114	67240340
chr13	67263582	67263916
chr13	67323784	67324737
chr13	67325307	67325659
chr13	67325917	67327642
chr13	67327954	67328629
chr13	67328942	67329830
chr13	67347966	67348120
chr13	67349860	67350017
chr13	67357471	67357648
chr13	67357881	67358124
chr13	67434679	67435058
chr13	67460330	67460637
chr13	67467415	67467758
chr13	67497630	67498208
chr13	67593542	67594455
chr13	67595914	67598064
chr13	67598491	67598650
chr13	67599651	67599865
chr13	67601883	67602099
chr13	67602510	67602705
chr13	67603723	67604055
chr13	67604251	67604407
chr13	67612908	67613239
chr13	67618099	67618369
chr13	67638816	67639128
chr13	67640570	67640802
chr13	67669619	67669773
chr13	67769306	67770430
chr13	67773076	67774118
chr13	67857672	67858245
chr13	67858344	67858592
chr13	67909105	67909289
chr13	67909810	67910074
chr13	67914087	67915799
chr13	68024162	68024386
chr13	68024416	68024645
chr13	68037389	68037803
chr13	68106201	68106359
chr13	68108030	68108422
chr13	68170457	68171760
chr13	68211354	68212886
chr13	68213446	68213690
chr13	68254009	68254215
chr13	68256813	68257859
chr13	68271322	68271805
chr13	68272756	68273119
chr13	68273525	68273752
chr13	68281040	68281596
chr13	68281791	68282127
chr13	68317039	68317204
chr13	68366584	68367292
chr13	68387539	68388294
chr13	68446649	68446984
chr13	68471275	68471556
chr13	68523421	68523573
chr13	68523812	68524281
chr13	68524539	68524696
chr13	68609576	68609809
chr13	68612503	68612806
chr13	68613729	68613973
chr13	68708364	68709191
chr13	68723575	68723853
chr13	68723884	68724263
chr13	68763985	68764165
chr13	68764219	68764385
chr13	68780064	68780236
chr13	68781299	68781594
chr13	68863890	68864242
chr13	68872438	68873026
chr13	68873121	68875623
chr13	68876029	68877599
chr13	68878543	68878721
chr13	68878899	68879431
chr13	68880000	68880313
chr13	68883902	68886589
chr13	68886996	68887234
chr13	68887635	68888137
chr13	68888379	68888535
chr13	68888699	68889192
chr13	68889604	68890380
chr13	68890585	68890828
chr13	68891054	68891294
chr13	68893628	68893905
chr13	68914299	68914563
chr13	68929100	68929366
chr13	68930389	68930550
chr13	68930825	68931137
chr13	68940150	68940610
chr13	68943644	68944217
chr13	68952716	68954202
chr13	68984602	68985804
chr13	69002980	69003326
chr13	69008547	69008891
chr13	69009063	69009234
chr13	69010925	69011340
chr13	69011607	69012077
chr13	69012605	69013120
chr13	69036404	69036893
chr13	69044281	69045399
chr13	69045582	69046506
chr13	69073136	69073627
chr13	69126226	69127352
chr13	69128077	69128249
chr13	69158562	69159421
chr13	69337135	69337469
chr13	69404087	69404357
chr13	69408419	69408586
chr13	69461963	69462777
chr13	69484325	69484482
chr13	69484533	69484731
chr13	69793805	69794302
chr13	69857321	69857475
chr13	69885081	69885241
chr13	69984491	69984714
chr13	70033286	70034043
chr13	70057493	70057652
chr13	70067485	70068420
chr13	70107491	70108321
chr13	70137817	70138201
chr13	70166983	70167222
chr13	70167459	70167686
chr13	70174618	70174888
chr13	70254860	70255947
chr13	70297227	70298282
chr13	70314471	70314788
chr13	70511185	70511619
chr13	70511653	70512470
chr13	70627122	70627501
chr13	70636965	70637329
chr13	70644067	70644318
chr13	70690133	70690295
chr13	70761884	70762112
chr13	70818401	70819498
chr13	70854129	70854450
chr13	70908954	70909194
chr13	70909368	70909684
chr13	70924148	70924680
chr13	70953869	70954378
chr13	71015094	71016849
chr13	71055885	71057368
chr13	71206398	71207350
chr13	71207511	71208024
chr13	71208215	71209441
chr13	71237337	71237693
chr13	71238061	71238396
chr13	71258445	71258611
chr13	71274188	71274603
chr13	71289783	71290095
chr13	71290185	71290351
chr13	71291144	71291403
chr13	71355158	71355844
chr13	71388845	71389050
chr13	71390430	71390617
chr13	71393753	71393981
chr13	71431542	71432113
chr13	71482849	71483100
chr13	71610921	71611250
chr13	71674397	71674692
chr13	71674936	71675508
chr13	71765665	71766345
chr13	71772326	71772594
chr13	71774236	71774515
chr13	71774707	71775337
chr13	71776945	71777384
chr13	71815800	71816045
chr13	71845995	71846684
chr13	71865161	71867691
chr13	71932618	71932778
chr13	72170544	72170907
chr13	72221830	72222108
chr13	72273587	72273762
chr13	72273975	72274265
chr13	72431940	72432686
chr13	72433247	72434190
chr13	72530887	72531049
chr13	72531869	72532853
chr13	72568672	72569504
chr13	72610820	72610978
chr13	72642337	72643096
chr13	72643272	72643707
chr13	72726806	72728840
chr13	72729386	72729584
chr13	72730527	72730760
chr13	72732241	72732664
chr13	72733243	72733518
chr13	72738441	72741374
chr13	72741646	72742055
chr13	72742807	72742969
chr13	72743746	72744274
chr13	72765444	72765640
chr13	72769773	72770677
chr13	72770964	72771223
chr13	72771751	72772914
chr13	72773160	72774287
chr13	72775212	72775381
chr13	72779167	72779442
chr13	72779719	72780286
chr13	72780730	72780944
chr13	72781201	72782552
chr13	72782803	72783305
chr13	72783488	72784081
chr13	72784298	72784758
chr13	72784880	72785459
chr13	72864240	72864944
chr13	72865227	72865425
chr13	72865579	72866367
chr13	72867908	72868442
chr13	72868942	72869103
chr13	72950242	72950417
chr13	72950735	72951361
chr13	72951542	72955061
chr13	72967874	72969059
chr13	72969524	72969821
chr13	72970364	72970557
chr13	72970802	72972689
chr13	72973040	72973334
chr13	72974223	72974386
chr13	73010467	73010762
chr13	73011264	73011532
chr13	73019589	73019814
chr13	73041759	73041924
chr13	73042149	73042407
chr13	73050303	73052838
chr13	73053268	73053477
chr13	73053679	73054016
chr13	73054173	73054501
chr13	73054678	73055153
chr13	73055439	73061170
chr13	73061445	73062733
chr13	73063131	73063564
chr13	73063733	73065558
chr13	73065781	73066315
chr13	73115647	73115980
chr13	73120903	73121062
chr13	73146696	73146981
chr13	73147139	73148201
chr13	73148376	73148819
chr13	73161749	73162286
chr13	73162582	73163080
chr13	73167466	73167831
chr13	73167988	73169537
chr13	73315224	73315555
chr13	73408863	73409272
chr13	73409474	73410332
chr13	73410751	73410947
chr13	73417414	73418628
chr13	73459514	73459668
chr13	73460826	73460980
chr13	73522435	73523843
chr13	73536118	73536329
chr13	73573044	73573198
chr13	73573507	73573699
chr13	73574179	73574466
chr13	73587620	73587832
chr13	73588291	73588958
chr13	73589229	73589764
chr13	73590937	73591109
chr13	73591551	73592744
chr13	73593022	73593759
chr13	73594021	73594322
chr13	73594954	73595672
chr13	73596299	73596790
chr13	73615723	73615877
chr13	73626544	73627074
chr13	73658306	73658576
chr13	73658936	73659419
chr13	73659584	73662981
chr13	73663152	73663574
chr13	73663801	73663955
chr13	73765294	73765940
chr13	73884234	73885223
chr13	73885405	73886953
chr13	74132722	74132876
chr13	74133060	74133301
chr13	74133473	74133630
chr13	74133788	74134193
chr13	74135672	74136732
chr13	74221059	74221359
chr13	74234227	74234483
chr13	74237842	74238104
chr13	74239211	74239521
chr13	74242239	74242469
chr13	74288578	74288780
chr13	74415703	74416090
chr13	74416327	74416633
chr13	74416873	74418335
chr13	74418735	74420094
chr13	74420414	74420900
chr13	74426391	74426817
chr13	74427942	74428097
chr13	74431603	74431761
chr13	74537453	74537607
chr13	74537812	74537971
chr13	74545282	74546496
chr13	74551067	74551374
chr13	74551616	74553385
chr13	74553871	74554251
chr13	74554484	74556641
chr13	74557556	74558004
chr13	74575122	74576385
chr13	74595221	74595384
chr13	74626850	74627180
chr13	74627196	74627670
chr13	74629118	74629533
chr13	74631961	74632119
chr13	74702157	74702456
chr13	74717960	74718114
chr13	74718300	74718475
chr13	74718722	74719568
chr13	74739757	74740656
chr13	74867223	74867480
chr13	74879447	74879608
chr13	74879766	74879923
chr13	74880377	74880645
chr13	74880942	74881698
chr13	74967396	74967696
chr13	74980808	74981213
chr13	75101900	75102198
chr13	75108692	75108973
chr13	75109676	75109841
chr13	75190608	75190854
chr13	75218895	75219129
chr13	75219598	75220444
chr13	75233969	75234134
chr13	75234449	75235134
chr13	75237088	75237332
chr13	75239695	75240637
chr13	75241232	75241731
chr13	75242232	75242392
chr13	75246716	75246871
chr13	75267807	75269276
chr13	75269424	75269881
chr13	75358130	75358310
chr13	75359331	75359660
chr13	75360309	75362692
chr13	75362865	75364714
chr13	75410263	75410812
chr13	75410983	75411146
chr13	75474256	75474629
chr13	75480621	75482774
chr13	75483168	75483337
chr13	75506078	75506552
chr13	75518124	75519859
chr13	75536437	75536704
chr13	75536934	75538395
chr13	75548486	75550621
chr13	75550885	75551152
chr13	75559245	75559641
chr13	75635117	75635512
chr13	75636391	75638482
chr13	75642893	75643464
chr13	75699936	75700180
chr13	75700724	75700889
chr13	75865844	75866614
chr13	75866674	75867002
chr13	75868710	75868965
chr13	75870632	75871056
chr13	75884104	75884792
chr13	75900181	75900435
chr13	75901609	75902300
chr13	75902377	75902696
chr13	76019677	76020025
chr13	76057343	76057850
chr13	76058700	76058885
chr13	76062217	76062774
chr13	76065469	76066178
chr13	76073477	76073630
chr13	76099583	76100041
chr13	76121822	76121974
chr13	76189506	76191224
chr13	76268839	76269024
chr13	76269198	76269768
chr13	76270245	76273001
chr13	76273333	76274119
chr13	76294374	76296177
chr13	76300696	76301609
chr13	76310548	76310764
chr13	76311562	76312827
chr13	76313766	76314058
chr13	76314408	76314788
chr13	76314964	76315129
chr13	76382886	76383196
chr13	76400420	76400713
chr13	76401613	76401772
chr13	76402125	76402371
chr13	76521453	76521696
chr13	76521938	76522383
chr13	76546727	76546886
chr13	76616951	76617371
chr13	76617577	76617879
chr13	76618256	76618850
chr13	76619885	76620045
chr13	76685789	76686748
chr13	76686914	76690555
chr13	76690731	76691746
chr13	76809664	76809843
chr13	76817876	76818102
chr13	76856521	76856679
chr13	76858186	76858414
chr13	76884190	76887184
chr13	76887418	76887574
chr13	76908022	76908185
chr13	76940267	76943000
chr13	76943628	76943861
chr13	76948409	76949778
chr13	76960552	76961096
chr13	76979209	76979605
chr13	76979769	76980460
chr13	76991012	76993197
chr13	77025201	77025912
chr13	77026113	77026685
chr13	77026931	77027212
chr13	77027317	77027587
chr13	77027871	77028658
chr13	77035485	77035700
chr13	77097993	77098242
chr13	77098618	77099002
chr13	77099446	77099990
chr13	77100266	77100652
chr13	77101241	77101555
chr13	77151922	77153417
chr13	77161257	77161804
chr13	77162970	77163142
chr13	77163708	77163985
chr13	77164253	77166660
chr13	77166892	77167068
chr13	77167284	77167844
chr13	77168316	77168718
chr13	77169024	77169373
chr13	77169571	77169888
chr13	77170120	77170396
chr13	77170788	77170960
chr13	77279929	77280081
chr13	77280641	77280845
chr13	77311085	77311551
chr13	77311764	77312535
chr13	77312903	77313058
chr13	77313580	77314876
chr13	77315100	77315639
chr13	77325856	77326033
chr13	77326298	77327716
chr13	77328405	77330515
chr13	77377509	77377893
chr13	77388316	77389977
chr13	77390266	77390970
chr13	77391523	77392144
chr13	77415490	77416341
chr13	77416592	77417517
chr13	77417701	77418771
chr13	77474346	77476115
chr13	77507711	77508009
chr13	77542372	77542630
chr13	77543121	77543450
chr13	77633070	77633396
chr13	77651037	77651311
chr13	77651591	77651745
chr13	77652750	77653017
chr13	77657266	77657531
chr13	77658248	77658405
chr13	77658569	77658980
chr13	77659282	77663981
chr13	77664404	77665276
chr13	77669440	77669904
chr13	77671960	77672488
chr13	77675417	77676327
chr13	77676461	77676749
chr13	77677386	77677633
chr13	77678440	77679028
chr13	77690435	77690589
chr13	77697043	77699619
chr13	77732345	77732509
chr13	77732721	77733031
chr13	77733589	77737277
chr13	77754476	77754867
chr13	77755190	77755581
chr13	77755840	77756101
chr13	77756608	77757757
chr13	77758034	77758240
chr13	77758717	77759031
chr13	77777781	77779265
chr13	77817570	77820966
chr13	77821286	77821467
chr13	77851524	77852251
chr13	77852862	77853231
chr13	77853731	77853943
chr13	77894917	77895512
chr13	77896357	77898491
chr13	77899059	77899667
chr13	77899855	77900712
chr13	77918101	77918407
chr13	77918658	77920395
chr13	77924750	77927454
chr13	77967244	77967503
chr13	77967774	77968030
chr13	77968636	77969116
chr13	77969281	77970025
chr13	77970185	77971478
chr13	77971791	77972281
chr13	77975635	77975791
chr13	77984916	77985098
chr13	77985226	77986265
chr13	77986819	77987090
chr13	77995764	77997377
chr13	77997530	77998364
chr13	77998810	77999359
chr13	77999798	78000017
chr13	78000897	78001335
chr13	78020022	78020196
chr13	78030398	78030745
chr13	78031804	78032466
chr13	78057981	78058183
chr13	78058563	78058794
chr13	78066367	78066540
chr13	78066740	78067110
chr13	78067351	78067650
chr13	78067806	78068001
chr13	78075996	78076157
chr13	78078286	78079003
chr13	78080262	78080601
chr13	78135542	78135994
chr13	78136232	78136589
chr13	78136799	78138170
chr13	78138501	78139617
chr13	78160033	78160219
chr13	78281747	78281967
chr13	78282181	78282978
chr13	78283217	78283721
chr13	78333898	78334632
chr13	78382951	78383276
chr13	78386241	78386870
chr13	78498401	78498606
chr13	78504447	78504816
chr13	78544016	78544286
chr13	78575731	78575949
chr13	78586704	78586984
chr13	78587251	78587441
chr13	78595243	78595401
chr13	78595679	78597787
chr13	78599904	78600246
chr13	78600452	78600936
chr13	78601241	78601959
chr13	78602465	78603581
chr13	78607503	78607963
chr13	78609885	78610043
chr13	78655213	78657231
chr13	78657657	78661138
chr13	78661425	78661662
chr13	78662496	78662666
chr13	78663364	78666400
chr13	78666541	78666696
chr13	78760066	78760611
chr13	78760809	78761016
chr13	78761131	78761866
chr13	78762243	78763141
chr13	78763980	78764134
chr13	78764780	78765097
chr13	78787424	78787602
chr13	78800406	78800601
chr13	78801319	78801510
chr13	78822657	78822811
chr13	78823326	78823503
chr13	78824603	78824819
chr13	78835738	78840622
chr13	78840847	78841877
chr13	78842047	78842205
chr13	78842581	78843288
chr13	78843442	78844384
chr13	78849483	78850439
chr13	78850740	78850906
chr13	78851762	78852080
chr13	78855429	78855726
chr13	78916519	78916709
chr13	79030986	79031262
chr13	79100555	79101566
chr13	79118085	79120327
chr13	79144841	79145587
chr13	79146132	79146285
chr13	79166678	79166845
chr13	79171180	79171340
chr13	79179596	79179912
chr13	79208058	79208303
chr13	79216694	79217056
chr13	79217561	79217718
chr13	79218050	79218856
chr13	79219703	79220192
chr13	79225441	79226076
chr13	79240135	79240595
chr13	79393744	79394043
chr13	79396898	79397190
chr13	79398191	79398518
chr13	79398878	79399335
chr13	79399532	79402000
chr13	79402323	79404802
chr13	79405001	79406893
chr13	79407360	79409032
chr13	79409270	79409890
chr13	79414077	79414413
chr13	79414927	79415624
chr13	79415891	79416207
chr13	79416391	79417464
chr13	79418936	79419605
chr13	79427403	79427693
chr13	79428610	79428874
chr13	79430221	79430512
chr13	79430694	79430879
chr13	79431796	79433436
chr13	79475744	79476332
chr13	79476639	79476929
chr13	79477360	79482146
chr13	79482345	79484455
chr13	79484647	79485572
chr13	79501749	79502155
chr13	79502696	79504049
chr13	79504835	79505664
chr13	79508216	79508810
chr13	79522609	79522824
chr13	79523705	79523923
chr13	79564536	79568728
chr13	79571098	79571318
chr13	79608527	79608688
chr13	79609599	79609772
chr13	79617339	79619602
chr13	79619773	79620909
chr13	79621046	79621281
chr13	79621466	79622240
chr13	79622872	79623043
chr13	79770877	79771086
chr13	79772197	79772421
chr13	79773327	79773543
chr13	79773795	79775242
chr13	79775606	79776207
chr13	79792109	79792378
chr13	79792650	79795927
chr13	79796088	79797056
chr13	79802778	79802935
chr13	79803090	79803690
chr13	79803779	79804658
chr13	79804910	79805113
chr13	79805297	79805986
chr13	79806151	79806437
chr13	79821494	79821906
chr13	79822751	79823108
chr13	79866793	79867101
chr13	79867207	79867818
chr13	79869182	79869763
chr13	79870009	79870758
chr13	79870925	79871533
chr13	79871751	79872663
chr13	79872789	79874281
chr13	79874438	79875861
chr13	79876064	79876504
chr13	79876722	79876957
chr13	79939261	79939479
chr13	79939806	79940431
chr13	79940596	79942564
chr13	79942715	79943196
chr13	79943378	79943952
chr13	79962142	79962351
chr13	79963249	79963401
chr13	79964358	79964807
chr13	79976981	79977245
chr13	79980266	79980827
chr13	80045126	80045284
chr13	80074274	80075224
chr13	80075996	80076253
chr13	80151759	80152097
chr13	80163259	80163638
chr13	80163731	80164330
chr13	80164487	80164919
chr13	80165184	80167661
chr13	80168087	80169007
chr13	80169409	80169568
chr13	80241101	80241824
chr13	80266765	80266926
chr13	80276615	80276774
chr13	80276797	80277038
chr13	80277860	80278372
chr13	80278709	80279183
chr13	80282581	80282759
chr13	80301280	80301852
chr13	80333707	80334338
chr13	80336846	80338186
chr13	80338456	80339938
chr13	80340015	80341900
chr13	80342456	80343584
chr13	80355317	80357292
chr13	80431351	80432455
chr13	80489682	80491479
chr13	80559353	80559535
chr13	80560011	80560205
chr13	80635756	80635957
chr13	80636468	80637123
chr13	80654321	80654473
chr13	80654588	80655205
chr13	80675206	80675435
chr13	80699971	80700217
chr13	80700544	80700702
chr13	80702219	80702642
chr13	80702750	80708655
chr13	80708911	80710048
chr13	80730490	80730717
chr13	80731258	80732137
chr13	80732441	80734231
chr13	80760332	80760842
chr13	80761040	80761359
chr13	80813107	80813367
chr13	80838597	80838817
chr13	80863125	80863439
chr13	80871189	80871346
chr13	80978725	80978979
chr13	81069316	81069878
chr13	81199558	81199788
chr13	81211200	81211682
chr13	81223917	81224646
chr13	81224838	81225907
chr13	81226477	81227311
chr13	81235690	81236012
chr13	81248454	81248707
chr13	81248808	81250484
chr13	81250909	81251553
chr13	81339743	81341376
chr13	81397102	81397295
chr13	81435292	81435583
chr13	81436005	81436293
chr13	81451348	81451565
chr13	81473919	81474124
chr13	81536375	81537357
chr13	81537393	81537572
chr13	81537837	81537992
chr13	81539438	81539658
chr13	81539834	81541758
chr13	81657921	81658086
chr13	81689785	81690857
chr13	81700812	81701328
chr13	81724965	81725120
chr13	81725338	81726662
chr13	81794998	81795463
chr13	81897241	81897522
chr13	81898803	81899118
chr13	82025642	82026052
chr13	82038896	82039091
chr13	82096477	82097139
chr13	82097206	82097361
chr13	82118439	82118603
chr13	82119001	82119449
chr13	82122456	82122619
chr13	82138629	82138813
chr13	82163930	82164112
chr13	82164311	82166052
chr13	82166137	82166654
chr13	82257534	82258132
chr13	82258230	82258811
chr13	82330845	82332118
chr13	82411421	82411657
chr13	82499482	82499711
chr13	82509750	82509909
chr13	82510274	82510823
chr13	82538169	82538490
chr13	82539208	82539375
chr13	82540277	82540702
chr13	82631806	82632635
chr13	82655045	82656170
chr13	82667536	82667786
chr13	82755439	82755639
chr13	82756576	82756737
chr13	82758119	82758281
chr13	82788974	82789278
chr13	82822820	82823505
chr13	82906559	82906940
chr13	82907136	82908402
chr13	82908782	82909020
chr13	82913103	82913292
chr13	82925744	82926268
chr13	82929392	82929623
chr13	82937863	82938050
chr13	83101853	83102506
chr13	83153883	83154047
chr13	83183628	83184360
chr13	83201432	83201779
chr13	83205780	83206000
chr13	83316190	83316446
chr13	83335207	83335498
chr13	83335679	83335841
chr13	83336491	83336646
chr13	83342785	83343075
chr13	83362830	83362984
chr13	83410111	83410426
chr13	83415078	83415336
chr13	83416895	83417522
chr13	83439450	83439998
chr13	83452278	83453220
chr13	83476074	83476266
chr13	83486678	83487439
chr13	83502050	83502307
chr13	83516821	83516990
chr13	83517212	83517764
chr13	83522990	83523144
chr13	83532690	83532961
chr13	83532998	83533227
chr13	83534836	83536403
chr13	83536909	83537067
chr13	83563564	83563818
chr13	83569942	83570162
chr13	83570525	83570835
chr13	83570965	83571930
chr13	83572123	83573111
chr13	83574443	83575115
chr13	83575765	83576169
chr13	83576274	83576541
chr13	83613123	83613317
chr13	83613526	83613845
chr13	83654080	83654238
chr13	83654938	83655159
chr13	83674688	83675220
chr13	83675359	83676165
chr13	83707436	83707706
chr13	83729678	83729972
chr13	83813951	83814544
chr13	83814709	83815223
chr13	83815396	83815918
chr13	83866287	83866660
chr13	83872191	83872503
chr13	83879139	83879297
chr13	83879409	83879750
chr13	83881888	83883390
chr13	83905753	83906782
chr13	83964568	83964729
chr13	83983638	83984259
chr13	84084788	84087045
chr13	84091631	84092033
chr13	84165222	84165655
chr13	84195942	84196399
chr13	84209771	84210016
chr13	84328034	84328291
chr13	84353480	84353665
chr13	84353720	84353882
chr13	84369562	84369813
chr13	84551719	84551982
chr13	84558094	84558342
chr13	84569518	84569729
chr13	84570469	84572299
chr13	84572532	84572903
chr13	84618282	84619220
chr13	84619763	84620184
chr13	84621359	84621647
chr13	84622216	84622380
chr13	84726363	84726522
chr13	84734459	84734619
chr13	84734848	84735130
chr13	84735265	84736197
chr13	84747277	84747623
chr13	84787621	84787777
chr13	84788449	84788824
chr13	84831580	84832691
chr13	84850136	84851623
chr13	84881758	84882800
chr13	84892724	84893113
chr13	84893912	84896204
chr13	84897408	84899902
chr13	84900233	84900390
chr13	84900806	84901166
chr13	84901351	84902021
chr13	84902249	84902960
chr13	84903415	84903719
chr13	84904554	84907612
chr13	84907739	84908162
chr13	84908598	84908783
chr13	84909530	84909874
chr13	84914616	84915475
chr13	84915642	84915952
chr13	84916147	84916459
chr13	84999662	85000197
chr13	85001088	85001247
chr13	85145497	85145691
chr13	85147004	85147338
chr13	85147565	85148411
chr13	85149084	85149490
chr13	85150990	85151184
chr13	85170087	85170651
chr13	85204661	85206011
chr13	85215528	85215829
chr13	85215988	85216275
chr13	85216435	85216589
chr13	85276709	85276979
chr13	85325367	85326032
chr13	85326209	85326375
chr13	85340741	85340921
chr13	85341229	85341395
chr13	85342034	85342458
chr13	85361771	85361968
chr13	85362460	85364426
chr13	85364620	85365394
chr13	85365928	85366118
chr13	85441149	85441980
chr13	85442801	85443061
chr13	85460066	85460225
chr13	85580630	85581143
chr13	85586044	85586264
chr13	85638470	85638918
chr13	85639006	85639402
chr13	85639517	85640311
chr13	85640821	85642630
chr13	85643131	85643340
chr13	85643605	85643894
chr13	85644127	85644917
chr13	85676290	85676550
chr13	85699343	85699660
chr13	85708151	85709255
chr13	85724021	85725121
chr13	85827261	85827537
chr13	85837178	85837505
chr13	85868516	85868975
chr13	85885619	85885777
chr13	85886181	85886430
chr13	85914102	85914354
chr13	86016394	86017147
chr13	86028222	86029627
chr13	86030116	86030271
chr13	86037221	86037381
chr13	86154920	86155737
chr13	86275824	86276021
chr13	86316643	86316869
chr13	86317060	86317247
chr13	86317408	86317599
chr13	86369219	86369382
chr13	86382440	86382754
chr13	86382851	86383098
chr13	86447560	86447795
chr13	86454325	86454560
chr13	86455905	86456120
chr13	86458677	86458854
chr13	86471881	86472792
chr13	86503374	86503597
chr13	86596043	86596558
chr13	86709486	86709728
chr13	86710170	86710367
chr13	86791855	86794116
chr13	86794297	86794711
chr13	86825861	86826048
chr13	86891396	86892649
chr13	86909186	86910134
chr13	86949769	86951001
chr13	87035711	87036363
chr13	87036522	87037173
chr13	87072330	87072636
chr13	87078728	87079694
chr13	87079877	87080048
chr13	87080219	87080770
chr13	87086647	87086957
chr13	87124775	87124929
chr13	87125836	87126432
chr13	87160157	87160360
chr13	87258263	87258418
chr13	87268747	87268906
chr13	87374508	87374668
chr13	87375561	87375860
chr13	87393936	87394435
chr13	87404005	87404168
chr13	87484409	87484893
chr13	87560230	87560384
chr13	87560727	87561857
chr13	87568101	87568274
chr13	87670812	87672814
chr13	87672964	87673899
chr13	87673905	87674847
chr13	87676988	87678721
chr13	87810308	87811358
chr13	87811645	87812178
chr13	87812597	87812772
chr13	87813311	87813714
chr13	87835950	87836176
chr13	87851394	87851949
chr13	87852331	87855460
chr13	87855895	87856646
chr13	87857226	87857666
chr13	87884768	87885116
chr13	87885859	87886016
chr13	87917325	87917557
chr13	87917641	87917804
chr13	87967901	87968053
chr13	87976890	87977782
chr13	88011165	88011425
chr13	88018926	88019194
chr13	88019855	88020076
chr13	88021944	88022120
chr13	88068958	88069735
chr13	88144380	88145153
chr13	88159148	88159762
chr13	88159840	88161267
chr13	88161595	88162440
chr13	88163167	88163338
chr13	88183625	88184027
chr13	88199746	88199992
chr13	88211708	88212108
chr13	88224210	88225180
chr13	88291512	88292469
chr13	88292628	88293203
chr13	88345554	88346017
chr13	88349431	88349613
chr13	88492790	88493118
chr13	88493376	88493628
chr13	88494652	88495666
chr13	88495834	88496379
chr13	88496761	88497257
chr13	88497617	88497802
chr13	88499238	88499397
chr13	88499681	88500182
chr13	88504382	88504568
chr13	88504984	88505219
chr13	88525087	88525607
chr13	88526164	88526900
chr13	88537507	88537743
chr13	88539043	88541481
chr13	88542328	88542569
chr13	88543180	88543440
chr13	88601294	88601498
chr13	88617244	88617451
chr13	88617742	88618484
chr13	88649573	88649747
chr13	88717261	88718393
chr13	88870570	88870760
chr13	88890323	88890618
chr13	89062016	89062531
chr13	89095140	89095293
chr13	89106937	89107402
chr13	89127512	89127676
chr13	89161713	89162087
chr13	89162341	89163515
chr13	89215257	89216243
chr13	89241490	89241688
chr13	89241730	89242150
chr13	89256229	89256450
chr13	89257766	89258114
chr13	89262209	89262576
chr13	89263971	89264282
chr13	89350392	89351092
chr13	89363005	89363867
chr13	89403799	89404034
chr13	89404239	89404892
chr13	89406112	89406431
chr13	89427731	89428903
chr13	89477997	89478150
chr13	89478875	89479534
chr13	89480134	89480935
chr13	89481784	89482312
chr13	89482868	89483666
chr13	89509379	89509613
chr13	89547958	89548377
chr13	89548866	89549119
chr13	89549384	89549625
chr13	89549907	89551346
chr13	89551463	89552388
chr13	89552752	89553311
chr13	89553852	89554218
chr13	89651435	89651593
chr13	89693575	89693791
chr13	89701343	89701508
chr13	89701770	89702294
chr13	89767568	89767850
chr13	89768045	89768289
chr13	89784759	89785055
chr13	89785257	89785454
chr13	89882926	89884596
chr13	89932865	89933289
chr13	89951522	89951720
chr13	90032901	90033110
chr13	90033286	90033489
chr13	90080679	90080919
chr13	90113443	90113659
chr13	90115633	90115799
chr13	90116068	90116747
chr13	90116918	90117974
chr13	90118180	90119803
chr13	90120190	90120800
chr13	90132783	90133119
chr13	90207648	90208028
chr13	90208358	90208556
chr13	90213818	90214142
chr13	90214291	90214489
chr13	90233546	90233705
chr13	90249138	90249495
chr13	90262156	90262828
chr13	90263095	90263447
chr13	90289289	90291049
chr13	90328925	90329097
chr13	90348421	90348626
chr13	90370239	90370418
chr13	90421420	90421732
chr13	90493019	90496380
chr13	90496532	90496708
chr13	90547610	90547762
chr13	90560908	90561888
chr13	90571256	90571912
chr13	90615866	90616019
chr13	90638384	90638648
chr13	90731689	90731858
chr13	90739519	90739717
chr13	90740184	90740508
chr13	90740709	90742089
chr13	90742538	90743015
chr13	90743175	90743453
chr13	90745436	90745740
chr13	90746145	90747425
chr13	90747741	90748412
chr13	90748685	90749113
chr13	90804676	90804835
chr13	90805157	90805375
chr13	90806147	90806618
chr13	90806925	90807760
chr13	90813229	90813485
chr13	90813539	90813864
chr13	90813998	90815243
chr13	90839079	90842497
chr13	90844018	90844344
chr13	90844795	90844952
chr13	90857740	90858130
chr13	90858497	90859228
chr13	90859693	90859885
chr13	91005411	91005778
chr13	91103195	91103410
chr13	91173024	91173414
chr13	91173459	91173728
chr13	91174639	91175515
chr13	91208032	91208622
chr13	91235543	91236015
chr13	91236265	91236566
chr13	91250211	91250486
chr13	91256517	91256859
chr13	91257529	91257690
chr13	91267404	91267766
chr13	91284774	91285121
chr13	91294170	91294636
chr13	91348629	91349640
chr13	91398370	91400430
chr13	91400524	91400969
chr13	91406676	91406912
chr13	91407427	91407748
chr13	91426881	91427035
chr13	91528119	91529082
chr13	91529784	91530655
chr13	91531028	91532021
chr13	91532226	91532412
chr13	91532611	91532775
chr13	91641330	91641557
chr13	91944152	91944367
chr13	91981428	91981708
chr13	91982830	91983107
chr13	91983393	91983878
chr13	91984382	91984592
chr13	92008099	92008594
chr13	92106646	92106861
chr13	92161079	92161392
chr13	92162230	92162748
chr13	92173836	92174541
chr13	92174697	92174884
chr13	92174887	92175062
chr13	92205836	92206012
chr13	92231653	92231952
chr13	92281214	92281366
chr13	92291604	92292389
chr13	92305775	92307121
chr13	92307141	92307472
chr13	92308211	92308760
chr13	92362989	92363795
chr13	92364343	92365414
chr13	92365693	92366176
chr13	92421335	92421502
chr13	92448946	92449127
chr13	92450543	92450925
chr13	92451098	92451502
chr13	92451724	92451993
chr13	92452622	92453130
chr13	92480599	92483577
chr13	92483796	92485210
chr13	92485588	92486359
chr13	92486722	92487807
chr13	92488518	92488825
chr13	92489580	92489815
chr13	92493570	92493891
chr13	92494124	92494428
chr13	92517130	92517288
chr13	92547492	92547660
chr13	92595477	92595644
chr13	92606349	92606562
chr13	92640465	92640770
chr13	92659069	92659228
chr13	92691330	92691524
chr13	92696227	92696465
chr13	92699402	92699649
chr13	92699847	92700181
chr13	92732754	92732972
chr13	92752090	92752952
chr13	92753884	92754038
chr13	92757969	92758177
chr13	92837597	92838457
chr13	92938893	92939277
chr13	92939413	92939592
chr13	92986612	92986774
chr13	93029686	93029840
chr13	93029846	93030124
chr13	93030299	93032141
chr13	93032465	93033630
chr13	93033691	93034467
chr13	93034573	93035144
chr13	93076908	93077064
chr13	93077272	93077646
chr13	93078240	93078622
chr13	93079376	93080491
chr13	93080672	93080943
chr13	93081032	93081215
chr13	93092015	93092176
chr13	93095171	93095323
chr13	93095382	93095556
chr13	93095592	93096616
chr13	93194957	93195111
chr13	93206273	93206861
chr13	93217977	93218131
chr13	93218713	93219495
chr13	93223250	93223404
chr13	93223569	93224158
chr13	93224381	93224934
chr13	93225088	93225294
chr13	93225481	93226538
chr13	93226694	93229887
chr13	93230036	93231288
chr13	93231508	93232551
chr13	93233388	93234956
chr13	93235177	93235603
chr13	93235774	93236171
chr13	93275714	93276571
chr13	93340275	93340593
chr13	93453847	93454151
chr13	93454330	93454868
chr13	93455094	93455339
chr13	93745983	93746504
chr13	93775668	93775945
chr13	93776280	93776453
chr13	93776645	93778905
chr13	93801420	93801630
chr13	93858482	93858674
chr13	93865411	93865591
chr13	93987883	93988828
chr13	93989066	93989771
chr13	94029634	94030006
chr13	94030147	94030495
chr13	94159363	94159567
chr13	94191098	94191956
chr13	94192100	94194028
chr13	94194337	94194772
chr13	94302192	94302381
chr13	94302649	94303702
chr13	94310088	94312130
chr13	94316433	94316594
chr13	94360291	94360448
chr13	94360610	94361005
chr13	94361220	94361409
chr13	94372129	94372754
chr13	94395813	94396079
chr13	94408648	94409824
chr13	94410185	94410396
chr13	94417931	94420262
chr13	94422963	94423122
chr13	94473548	94473878
chr13	94474249	94476961
chr13	94477130	94477566
chr13	94477723	94478063
chr13	94489908	94490455
chr13	94491041	94491249
chr13	94491255	94491574
chr13	94491791	94492231
chr13	94492281	94492564
chr13	94501995	94502269
chr13	94545582	94545763
chr13	94546484	94546677
chr13	94546854	94553312
chr13	94553532	94553749
chr13	94558927	94559139
chr13	94559323	94559544
chr13	94595282	94597709
chr13	94601366	94602766
chr13	94624225	94625195
chr13	94640461	94640798
chr13	94689949	94690495
chr13	94690763	94691223
chr13	94702640	94703059
chr13	94705798	94706738
chr13	94706867	94707809
chr13	94707981	94708326
chr13	94710653	94711270
chr13	94711483	94712879
chr13	94712940	94713227
chr13	94713349	94713761
chr13	94713768	94713922
chr13	94738432	94738624
chr13	94753465	94753646
chr13	94759081	94759697
chr13	94760633	94761104
chr13	94761550	94761715
chr13	94762025	94762243
chr13	94763398	94763928
chr13	94764439	94764808
chr13	94765096	94765386
chr13	94765797	94766505
chr13	94767174	94767358
chr13	94815835	94816741
chr13	94833843	94834017
chr13	94834404	94834732
chr13	94854149	94855040
chr13	94860358	94861171
chr13	94862463	94862753
chr13	94890357	94891204
chr13	94948973	94952368
chr13	94967391	94968742
chr13	95002181	95003558
chr13	95007328	95007489
chr13	95054652	95054885
chr13	95188413	95189113
chr13	95252025	95253393
chr13	95300046	95302440
chr13	95403469	95405005
chr13	95405174	95408070
chr13	95408147	95408481
chr13	95408799	95409067
chr13	95432983	95433261
chr13	95433502	95434032
chr13	95437400	95437657
chr13	95470459	95471294
chr13	95477931	95478775
chr13	95490634	95494408
chr13	95494684	95495622
chr13	95495824	95496853
chr13	95497358	95497767
chr13	95552161	95554460
chr13	95586942	95588035
chr13	95589598	95589753
chr13	95603823	95604752
chr13	95641111	95642498
chr13	95642625	95643188
chr13	95643454	95644889
chr13	95675431	95675664
chr13	95675861	95679202
chr13	95679280	95679611
chr13	95732035	95732188
chr13	95740393	95740568
chr13	95740644	95740797
chr13	95782833	95783054
chr13	95783687	95786044
chr13	95786490	95787109
chr13	95787612	95787982
chr13	95788232	95788434
chr13	95788696	95788942
chr13	95789482	95789721
chr13	95797017	95798087
chr13	95798387	95800624
chr13	95931789	95932170
chr13	95932492	95932742
chr13	95933023	95933184
chr13	95933920	95934078
chr13	95981260	95981414
chr13	96045279	96045943
chr13	96046114	96046383
chr13	96046738	96048489
chr13	96048817	96049264
chr13	96049357	96055395
chr13	96055778	96056035
chr13	96057572	96059042
chr13	96059394	96060861
chr13	96061092	96063824
chr13	96089642	96092076
chr13	96106208	96106495
chr13	96109314	96109534
chr13	96126350	96128746
chr13	96128902	96129256
chr13	96129792	96129989
chr13	96130782	96131094
chr13	96175833	96176194
chr13	96176436	96176813
chr13	96227401	96227591
chr13	96227775	96228145
chr13	96228267	96228996
chr13	96229269	96230332
chr13	96230492	96230896
chr13	96263831	96264784
chr13	96265110	96265413
chr13	96265483	96265658
chr13	96265759	96266391
chr13	96328127	96328280
chr13	96423094	96423960
chr13	96437881	96438183
chr13	96613825	96614174
chr13	96674185	96674348
chr13	96871811	96872050
chr13	96885161	96885554
chr13	96886288	96886670
chr13	96890065	96890414
chr13	96947463	96949511
chr13	96949801	96950184
chr13	96954684	96954907
chr13	96955030	96957468
chr13	96966377	96968069
chr13	96968929	96969084
chr13	96983908	96984221
chr13	96984475	96984755
chr13	96993413	96995021
chr13	97016483	97016669
chr13	97018213	97018792
chr13	97028461	97029009
chr13	97030000	97030249
chr13	97031128	97032052
chr13	97042071	97042391
chr13	97068710	97069317
chr13	97077927	97078195
chr13	97109283	97109445
chr13	97109613	97110577
chr13	97142288	97143069
chr13	97143225	97143569
chr13	97143919	97144613
chr13	97144682	97148625
chr13	97148833	97150051
chr13	97157230	97157400
chr13	97157691	97157960
chr13	97211307	97211797
chr13	97212023	97212619
chr13	97235571	97236271
chr13	97236958	97237331
chr13	97237489	97237931
chr13	97289759	97292781
chr13	97293434	97294072
chr13	97294203	97295817
chr13	97296809	97297411
chr13	97304853	97305092
chr13	97305848	97306225
chr13	97306748	97307016
chr13	97346521	97347382
chr13	97416581	97417102
chr13	97417340	97417680
chr13	97423261	97424160
chr13	97424807	97425349
chr13	97425560	97426100
chr13	97431116	97431418
chr13	97431608	97432029
chr13	97432285	97433994
chr13	97434210	97435254
chr13	97499914	97500351
chr13	97500704	97500991
chr13	97530273	97530932
chr13	97533617	97533855
chr13	97534134	97536707
chr13	97537085	97537505
chr13	97537743	97538120
chr13	97538729	97539087
chr13	97539714	97540310
chr13	97540723	97540911
chr13	97541176	97541422
chr13	97541578	97542663
chr13	97545922	97546311
chr13	97572439	97572674
chr13	97572827	97573698
chr13	97574068	97574438
chr13	97574792	97575797
chr13	97575982	97576171
chr13	97576756	97577373
chr13	97578340	97578879
chr13	97583276	97583737
chr13	97608967	97609284
chr13	97620655	97621308
chr13	97621893	97622097
chr13	97622399	97622587
chr13	97623226	97623389
chr13	97672989	97673172
chr13	97676103	97676255
chr13	97677712	97679073
chr13	97679146	97679301
chr13	97707775	97708160
chr13	97709015	97709414
chr13	97710185	97710599
chr13	97710779	97711211
chr13	97712540	97713051
chr13	97719678	97719842
chr13	97738181	97738367
chr13	97763891	97764317
chr13	97765177	97765535
chr13	97766429	97766583
chr13	97774311	97775487
chr13	97783613	97783848
chr13	97784007	97784294
chr13	97785004	97785204
chr13	97791879	97792467
chr13	97797181	97797476
chr13	97797642	97799489
chr13	97851183	97851465
chr13	97910741	97912176
chr13	97933174	97933493
chr13	97934492	97934797
chr13	97950789	97953223
chr13	97953358	97954481
chr13	97954655	97956161
chr13	97956442	97960416
chr13	97960557	97964369
chr13	97964505	97965349
chr13	97965733	97966011
chr13	97966540	97967247
chr13	97967601	97968482
chr13	97968640	97969505
chr13	97969659	97971805
chr13	97972149	97972956
chr13	97973114	97975207
chr13	97975371	97976200
chr13	97976472	97977037
chr13	97980300	97980623
chr13	98007117	98007274
chr13	98009008	98009228
chr13	98011647	98011805
chr13	98012181	98012590
chr13	98012880	98014218
chr13	98014314	98016947
chr13	98017312	98017968
chr13	98018484	98019459
chr13	98019665	98019826
chr13	98023175	98023374
chr13	98023558	98023804
chr13	98024677	98024900
chr13	98024901	98025057
chr13	98025400	98025862
chr13	98026515	98026930
chr13	98027541	98028179
chr13	98028935	98029093
chr13	98029362	98029518
chr13	98063889	98064526
chr13	98064733	98065993
chr13	98066143	98066516
chr13	98067115	98067566
chr13	98068151	98068305
chr13	98068511	98068988
chr13	98069146	98070228
chr13	98070410	98070989
chr13	98071254	98071531
chr13	98073962	98074292
chr13	98074720	98076086
chr13	98076164	98076321
chr13	98076566	98077130
chr13	98084064	98084898
chr13	98085263	98085498
chr13	98117860	98118639
chr13	98141682	98143730
chr13	98143846	98144864
chr13	98145011	98145280
chr13	98147352	98147510
chr13	98176214	98177968
chr13	98198560	98198756
chr13	98245771	98246720
chr13	98325334	98333136
chr13	98333595	98333767
chr13	98385509	98386085
chr13	98393319	98396367
chr13	98409747	98410398
chr13	98509600	98509835
chr13	98511933	98512527
chr13	98575422	98576574
chr13	98586836	98587100
chr13	98609619	98611175
chr13	98641043	98641731
chr13	98641919	98642176
chr13	98658155	98658364
chr13	98730516	98731626
chr13	98752083	98753126
chr13	98787727	98787958
chr13	98842794	98843113
chr13	99008484	99008793
chr13	99009169	99009628
chr13	99084090	99086250
chr13	99087422	99088540
chr13	99089950	99090113
chr13	99101718	99102157
chr13	99102298	99102516
chr13	99102961	99103749
chr13	99104003	99104809
chr13	99108186	99108602
chr13	99113492	99113693
chr13	99119570	99120641
chr13	99137105	99137421
chr13	99137674	99138566
chr13	99176189	99177604
chr13	99200011	99201949
chr13	99202379	99202875
chr13	99231593	99232087
chr13	99232638	99232982
chr13	99233169	99233758
chr13	99234272	99235097
chr13	99254985	99256160
chr13	99256287	99257190
chr13	99257372	99257632
chr13	99257905	99259168
chr13	99259374	99262653
chr13	99262877	99266106
chr13	99266256	99266980
chr13	99267919	99268155
chr13	99271661	99272873
chr13	99273285	99275407
chr13	99275605	99277046
chr13	99309314	99310399
chr13	99414329	99415370
chr13	99429492	99430231
chr13	99431471	99431627
chr13	99431950	99432117
chr13	99432806	99432970
chr13	99437187	99437418
chr13	99442874	99443048
chr13	99443613	99444158
chr13	99444162	99445232
chr13	99445290	99445666
chr13	99464470	99465818
chr13	99465983	99467815
chr13	99496491	99496796
chr13	99496917	99497128
chr13	99497304	99502446
chr13	99503056	99503223
chr13	99503775	99504000
chr13	99511904	99512910
chr13	99513077	99516921
chr13	99517095	99517738
chr13	99518149	99518644
chr13	99561846	99562138
chr13	99565847	99566045
chr13	99566260	99566417
chr13	99573648	99579218
chr13	99589995	99590687
chr13	99590863	99591110
chr13	99600150	99600313
chr13	99605641	99606482
chr13	99606664	99609572
chr13	99657833	99659006
chr13	99660245	99660534
chr13	99724485	99725967
chr13	99726314	99732100
chr13	99732268	99732505
chr13	99733692	99733870
chr13	99746666	99747146
chr13	99770123	99771313
chr13	99800263	99800558
chr13	99894824	99897033
chr13	99921641	99921835
chr13	99925828	99927271
chr13	99955550	99956627
chr13	99956820	99957242
chr13	99959683	99960123
chr13	99960293	99960471
chr13	99960928	99961206
chr13	99967589	99968270
chr13	99968497	99969390
chr13	99969513	99969903
chr13	99970221	99971633
chr13	99971844	99972619
chr13	99974671	99974852
chr13	99977950	99978495
chr13	99978675	99981231
chr13	99981552	99986552
chr13	99986761	99988235
chr13	99988427	99988880
chr13	99989041	99989874
chr13	99989882	99990968
chr13	99991157	99992538
chr13	99993925	99994092
chr13	99995977	99997883
chr13	99998280	99998642
chr13	100074615	100074776
chr13	100075392	100080037
chr13	100087934	100088165
chr13	100088166	100090477
chr13	100090629	100090823
chr13	100098308	100099923
chr13	100100055	100101478
chr13	100101608	100103153
chr13	100104136	100104296
chr13	100150293	100150544
chr13	100361608	100362330
chr13	100362465	100362986
chr13	100363162	100363751
chr13	100363928	100364277
chr13	100364585	100366034
chr13	100478223	100482834
chr13	100483009	100483986
chr13	100494771	100494936
chr13	100495147	100495314
chr13	100495533	100495742
chr13	100495920	100497175
chr13	100520066	100520220
chr13	100520347	100520595
chr13	100520992	100521937
chr13	100530937	100533400
chr13	100533569	100534311
chr13	100534561	100536419
chr13	100536630	100538235
chr13	100538756	100538938
chr13	100574365	100574728
chr13	100577762	100583183
chr13	100583450	100584580
chr13	100585303	100585664
chr13	100586143	100586299
chr13	100586553	100589692
chr13	100672695	100674272
chr13	100674562	100675467
chr13	100675924	100676106
chr13	100697964	100698124
chr13	100700435	100700759
chr13	100701484	100701688
chr13	100762276	100762629
chr13	100765348	100765561
chr13	100766263	100767177
chr13	100767371	100767844
chr13	100800969	100801128
chr13	100835429	100835589
chr13	100883536	100883889
chr13	100884092	100884251
chr13	100940218	100942339
chr13	100942540	100948032
chr13	100975453	100977228
chr13	100977456	100977639
chr13	101060533	101060828
chr13	101076198	101076474
chr13	101134765	101135342
chr13	101172086	101173103
chr13	101207876	101208908
chr13	101253770	101254347
chr13	101254414	101255076
chr13	101255372	101255724
chr13	101258019	101258839
chr13	101271801	101272332
chr13	101279638	101279797
chr13	101289861	101290192
chr13	101330204	101331172
chr13	101331451	101332025
chr13	101415524	101417229
chr13	101419923	101420490
chr13	101420693	101421929
chr13	101425741	101426015
chr13	101426379	101427065
chr13	101453518	101454274
chr13	101558234	101558846
chr13	101820896	101821478
chr13	101876172	101876330
chr13	101897917	101898145
chr13	101915752	101915909
chr13	101916478	101916633
chr13	101917838	101918460
chr13	101935439	101935686
chr13	102021359	102021601
chr13	102059138	102059729
chr13	102059974	102062063
chr13	102068190	102069802
chr13	102082527	102083373
chr13	102086949	102087195
chr13	102201238	102201668
chr13	102202096	102202650
chr13	102233979	102234200
chr13	102234810	102235117
chr13	102235911	102236199
chr13	102276816	102277010
chr13	102277270	102278921
chr13	102279579	102279943
chr13	102280152	102280964
chr13	102281192	102281668
chr13	102364045	102364487
chr13	102364654	102366616
chr13	102366933	102368215
chr13	102368426	102370251
chr13	102380238	102380612
chr13	102389808	102390597
chr13	102391151	102391463
chr13	102391655	102393402
chr13	102393568	102396090
chr13	102399262	102401440
chr13	102421226	102421542
chr13	102423048	102423450
chr13	102426530	102427108
chr13	102427368	102427594
chr13	102430630	102430788
chr13	102431374	102431644
chr13	102510030	102510282
chr13	102514261	102514415
chr13	102527488	102527686
chr13	102582221	102582381
chr13	102592520	102592679
chr13	102593463	102593626
chr13	102595676	102597962
chr13	102598191	102598831
chr13	102598996	102599173
chr13	102602758	102602913
chr13	102603909	102604076
chr13	102653393	102653709
chr13	102654509	102657121
chr13	102657759	102657968
chr13	102658145	102659598
chr13	102671798	102671956
chr13	102672200	102672512
chr13	102673085	102673827
chr13	102674287	102674866
chr13	102675081	102675614
chr13	102676623	102677684
chr13	102677930	102678190
chr13	102703119	102703751
chr13	102708287	102708480
chr13	102708849	102709451
chr13	102709650	102711156
chr13	102733515	102733719
chr13	102736318	102736503
chr13	102737501	102737659
chr13	102742346	102743146
chr13	102745734	102745967
chr13	102746307	102746696
chr13	102747861	102748261
chr13	102749654	102750026
chr13	102750991	102751253
chr13	102751860	102752524
chr13	102752725	102755755
chr13	102756019	102758317
chr13	102758603	102759212
chr13	102759570	102761545
chr13	102761909	102764545
chr13	102765028	102766069
chr13	102766389	102766853
chr13	102767117	102768042
chr13	102768648	102769506
chr13	102769694	102775733
chr13	102776341	102776545
chr13	102798437	102799397
chr13	102800155	102800923
chr13	102809938	102810125
chr13	102844551	102847096
chr13	102858245	102858409
chr13	102858625	102861750
chr13	102861938	102865316
chr13	102865635	102866096
chr13	102916118	102917343
chr13	102917606	102918044
chr13	102918577	102918817
chr13	102920686	102921326
chr13	102930413	102930696
chr13	102943640	102944051
chr13	102946270	102946428
chr13	102946761	102946929
chr13	102947145	102947607
chr13	102961240	102961396
chr13	102984232	102984870
chr13	102985235	102986587
chr13	102989378	102989536
chr13	102991010	102991612
chr13	102991904	102992127
chr13	102992330	102992568
chr13	102994399	102994699
chr13	103001942	103002102
chr13	103078427	103078947
chr13	103079375	103079652
chr13	103112242	103112610
chr13	103112673	103113544
chr13	103113832	103114170
chr13	103116112	103116374
chr13	103118318	103118479
chr13	103162204	103163361
chr13	103163548	103163968
chr13	103167269	103169339
chr13	103169560	103170035
chr13	103170326	103170587
chr13	103223564	103224261
chr13	103224517	103225537
chr13	103225932	103226354
chr13	103226527	103226946
chr13	103279301	103279460
chr13	103300760	103300992
chr13	103357229	103358053
chr13	103381669	103381933
chr13	103420526	103421463
chr13	103457080	103457290
chr13	103457853	103458450
chr13	103462427	103462700
chr13	103464428	103465307
chr13	103559179	103559336
chr13	103577881	103578872
chr13	103598959	103599121
chr13	103599376	103601470
chr13	103669019	103669187
chr13	103688603	103688758
chr13	103699083	103699549
chr13	103714833	103715122
chr13	103724066	103724222
chr13	103758955	103759184
chr13	103759551	103759854
chr13	103769448	103769801
chr13	103770059	103770265
chr13	103773292	103773510
chr13	103773578	103773821
chr13	103824088	103824463
chr13	103824865	103825032
chr13	103866141	103866302
chr13	103869880	103870072
chr13	103880424	103880806
chr13	103891348	103891553
chr13	103907444	103907701
chr13	103922289	103922610
chr13	103931911	103932154
chr13	103937652	103937925
chr13	103939573	103939763
chr13	103953658	103954238
chr13	103993980	103994244
chr13	103995362	103995631
chr13	103996483	103996657
chr13	104011654	104012205
chr13	104014704	104016144
chr13	104042655	104042912
chr13	104043218	104043586
chr13	104052494	104052646
chr13	104053264	104053416
chr13	104066360	104066662
chr13	104067644	104068274
chr13	104068562	104068912
chr13	104083743	104083901
chr13	104084564	104085127
chr13	104085214	104085739
chr13	104096735	104098107
chr13	104120956	104121123
chr13	104126574	104126823
chr13	104127196	104127793
chr13	104162728	104162890
chr13	104259922	104260783
chr13	104319474	104320136
chr13	104336967	104338905
chr13	104356310	104356543
chr13	104357607	104357759
chr13	104392063	104392450
chr13	104393605	104394665
chr13	104394915	104395175
chr13	104424835	104425308
chr13	104460847	104461425
chr13	104467694	104468140
chr13	104480073	104480242
chr13	104480368	104480725
chr13	104483638	104483958
chr13	104522533	104522923
chr13	104524811	104525033
chr13	104585930	104586675
chr13	104587136	104587325
chr13	104614093	104614694
chr13	104618140	104619037
chr13	104619406	104619844
chr13	104620171	104623002
chr13	104623875	104624203
chr13	104632771	104633140
chr13	104633579	104634990
chr13	104635431	104636736
chr13	104637113	104637519
chr13	104648258	104648450
chr13	104648629	104648906
chr13	104648921	104649355
chr13	104650307	104650899
chr13	104654855	104655016
chr13	104670408	104671522
chr13	104675744	104676147
chr13	104676212	104680662
chr13	104681894	104682361
chr13	104682670	104683048
chr13	104737262	104737419
chr13	104738247	104738430
chr13	104789102	104789275
chr13	104809609	104809952
chr13	104810173	104810503
chr13	104821222	104821662
chr13	104821928	104822586
chr13	104822884	104827023
chr13	104827345	104827903
chr13	104828950	104829403
chr13	104880256	104880414
chr13	104880459	104880914
chr13	104881138	104881365
chr13	104892377	104892534
chr13	104928800	104929177
chr13	104929870	104930114
chr13	104930892	104931065
chr13	104931087	104931327
chr13	104955279	104956273
chr13	104956668	104957195
chr13	104957573	104958166
chr13	104958576	104959011
chr13	104967361	104967712
chr13	104967933	104970624
chr13	104989945	104990795
chr13	105018816	105019125
chr13	105036613	105037066
chr13	105042586	105042744
chr13	105042978	105043210
chr13	105043847	105044647
chr13	105047580	105047732
chr13	105072141	105072447
chr13	105072757	105074026
chr13	105120227	105120512
chr13	105140186	105140342
chr13	105164883	105165103
chr13	105165456	105166151
chr13	105166592	105167707
chr13	105168401	105170169
chr13	105171051	105171597
chr13	105190870	105191027
chr13	105195848	105196544
chr13	105208265	105208581
chr13	105208878	105209245
chr13	105220067	105220309
chr13	105223880	105224450
chr13	105224731	105225183
chr13	105284786	105284939
chr13	105304935	105305858
chr13	105307764	105308275
chr13	105309163	105309641
chr13	105329361	105329559
chr13	105382648	105382802
chr13	105399411	105400180
chr13	105400579	105400784
chr13	105409467	105411191
chr13	105430194	105430450
chr13	105444754	105444950
chr13	105454905	105455086
chr13	105504134	105504728
chr13	105505233	105505938
chr13	105506492	105506809
chr13	105521848	105522258
chr13	105551957	105552344
chr13	105560563	105560968
chr13	105584130	105584514
chr13	105584795	105584959
chr13	105681659	105681999
chr13	105706582	105706747
chr13	105707227	105707382
chr13	105720016	105720337
chr13	105743982	105744134
chr13	105792284	105792466
chr13	105792679	105794225
chr13	105844272	105844492
chr13	105864517	105864677
chr13	105886312	105886638
chr13	105913588	105914078
chr13	105923897	105925124
chr13	105997810	105997972
chr13	106046286	106046449
chr13	106046598	106046758
chr13	106050034	106050190
chr13	106050376	106050562
chr13	106050801	106051335
chr13	106051736	106054446
chr13	106054660	106055021
chr13	106056458	106056648
chr13	106065886	106066438
chr13	106090186	106091253
chr13	106158967	106159122
chr13	106183391	106184077
chr13	106184966	106185400
chr13	106240569	106240897
chr13	106242105	106242275
chr13	106242700	106242943
chr13	106243625	106243868
chr13	106244175	106244517
chr13	106259688	106260784
chr13	106295372	106296175
chr13	106322813	106323094
chr13	106348914	106349345
chr13	106374750	106374939
chr13	106375687	106375941
chr13	106376785	106377246
chr13	106395346	106395783
chr13	106407468	106407847
chr13	106416026	106416259
chr13	106416691	106417314
chr13	106417548	106417937
chr13	106422023	106422627
chr13	106425472	106426459
chr13	106468944	106469437
chr13	106469553	106469997
chr13	106472327	106472538
chr13	106474419	106474588
chr13	106475751	106482229
chr13	106482573	106482961
chr13	106483869	106484444
chr13	106484668	106484931
chr13	106485092	106485615
chr13	106532089	106532757
chr13	106532912	106534454
chr13	106535391	106535717
chr13	106535765	106536686
chr13	106563841	106564018
chr13	106564884	106565262
chr13	106566099	106566336
chr13	106566664	106568942
chr13	106569838	106570319
chr13	106573438	106573625
chr13	106643437	106643691
chr13	106648370	106648575
chr13	106649757	106650035
chr13	106650639	106651421
chr13	106651626	106651844
chr13	106653825	106654188
chr13	106666630	106666861
chr13	106667086	106667892
chr13	106701783	106702293
chr13	106702437	106702794
chr13	106704007	106704301
chr13	106704531	106704846
chr13	106714330	106714843
chr13	106714913	106715148
chr13	106721128	106721388
chr13	106722085	106722238
chr13	106735827	106736594
chr13	106736652	106738043
chr13	106738284	106738529
chr13	106752875	106753146
chr13	106753275	106754043
chr13	106790804	106791835
chr13	106795631	106796656
chr13	106821847	106822882
chr13	106834114	106834386
chr13	106838417	106838816
chr13	106839029	106839348
chr13	106867133	106867887
chr13	106869642	106870067
chr13	106916085	106916839
chr13	106917608	106918328
chr13	106918689	106918872
chr13	106919721	106920423
chr13	106926869	106927620
chr13	106927813	106928262
chr13	106928456	106929040
chr13	106976392	106976635
chr13	106991622	106992218
chr13	106992506	106992905
chr13	107015575	107016452
chr13	107016597	107016758
chr13	107017602	107017774
chr13	107023917	107024116
chr13	107031266	107032052
chr13	107032393	107032784
chr13	107032956	107039333
chr13	107041205	107041485
chr13	107051935	107052466
chr13	107059969	107060321
chr13	107060323	107060652
chr13	107060757	107060935
chr13	107061973	107062175
chr13	107062562	107063018
chr13	107072148	107074390
chr13	107102245	107102915
chr13	107103213	107104075
chr13	107104280	107104487
chr13	107104693	107104850
chr13	107105056	107105224
chr13	107106237	107106456
chr13	107110649	107110822
chr13	107111612	107112016
chr13	107116819	107116996
chr13	107117224	107118911
chr13	107119060	107121676
chr13	107121874	107122141
chr13	107122552	107123048
chr13	107129279	107129450
chr13	107130733	107131280
chr13	107131441	107131863
chr13	107132291	107132614
chr13	107132778	107133240
chr13	107133430	107134254
chr13	107134582	107135066
chr13	107135287	107135581
chr13	107136019	107136247
chr13	107145868	107146047
chr13	107146208	107147880
chr13	107148520	107148752
chr13	107149266	107149498
chr13	107150444	107150843
chr13	107161659	107161854
chr13	107174962	107175371
chr13	107175926	107176087
chr13	107213789	107214104
chr13	107247901	107248705
chr13	107249855	107250223
chr13	107250646	107252802
chr13	107253229	107254896
chr13	107255081	107255262
chr13	107285243	107285426
chr13	107288359	107288752
chr13	107342862	107343053
chr13	107349779	107350094
chr13	107350962	107351489
chr13	107454320	107454482
chr13	107467756	107468487
chr13	107569151	107569671
chr13	107707054	107707232
chr13	107830913	107831252
chr13	107831603	107831811
chr13	107832555	107836381
chr13	107836658	107837732
chr13	107838077	107838235
chr13	107864499	107864915
chr13	107865347	107865505
chr13	107865736	107866039
chr13	107866057	107868978
chr13	107898177	107898565
chr13	107900899	107902535
chr13	107902778	107903849
chr13	107912842	107913035
chr13	107913469	107914144
chr13	107949999	107950277
chr13	107950779	107951347
chr13	107951590	107951899
chr13	107964413	107964568
chr13	107968371	107969248
chr13	107969602	107971071
chr13	107971337	107971576
chr13	107972280	107972721
chr13	107973432	107974091
chr13	107981010	107981488
chr13	107987209	107987361
chr13	107993769	107993925
chr13	108012876	108013616
chr13	108014162	108014380
chr13	108014804	108015094
chr13	108055267	108055855
chr13	108056279	108056494
chr13	108056669	108056945
chr13	108057068	108057595
chr13	108120410	108120629
chr13	108154831	108154999
chr13	108155144	108155479
chr13	108156683	108157145
chr13	108157743	108159794
chr13	108175713	108175999
chr13	108189346	108190263
chr13	108190450	108190866
chr13	108212603	108213226
chr13	108213446	108213752
chr13	108214034	108215939
chr13	108216435	108216798
chr13	108217370	108219284
chr13	108235767	108235919
chr13	108236205	108236633
chr13	108236806	108237184
chr13	108237208	108237390
chr13	108277616	108277973
chr13	108283711	108284774
chr13	108308957	108309121
chr13	108345178	108345466
chr13	108431714	108432291
chr13	108444440	108445674
chr13	108463790	108464016
chr13	108481666	108482358
chr13	108485341	108485568
chr13	108489907	108490078
chr13	108491836	108492189
chr13	108492880	108493250
chr13	108494313	108497212
chr13	108514025	108514437
chr13	108593520	108593871
chr13	108665611	108666143
chr13	108666523	108666739
chr13	108713753	108714345
chr13	108739953	108740111
chr13	108771406	108771571
chr13	108772236	108772589
chr13	108772869	108773147
chr13	108798757	108799055
chr13	108869415	108869701
chr13	108885678	108886935
chr13	108994854	108995354
chr13	109042328	109042583
chr13	109042808	109046289
chr13	109087651	109088002
chr13	109088239	109089066
chr13	109089859	109090145
chr13	109098953	109099225
chr13	109099410	109100112
chr13	109100609	109101687
chr13	109101886	109102346
chr13	109102618	109102884
chr13	109103603	109103843
chr13	109104002	109104586
chr13	109126957	109127800
chr13	109139560	109139718
chr13	109139878	109141181
chr13	109215466	109215685
chr13	109240232	109240983
chr13	109241213	109241504
chr13	109241728	109242088
chr13	109242381	109245793
chr13	109250904	109251089
chr13	109251618	109252362
chr13	109252989	109255234
chr13	109293331	109294367
chr13	109311070	109311417
chr13	109311903	109312159
chr13	109323299	109323472
chr13	109331529	109333918
chr13	109334014	109334795
chr13	109369880	109370119
chr13	109399139	109399954
chr13	109400184	109401045
chr13	109401328	109402232
chr13	109402644	109402813
chr13	109412437	109413001
chr13	109416441	109416837
chr13	109451958	109452258
chr13	109452943	109454709
chr13	109455182	109455876
chr13	109488853	109489393
chr13	109493961	109494642
chr13	109494918	109495364
chr13	109521677	109522401
chr13	109548923	109549626
chr13	109609959	109611822
chr13	109611898	109612172
chr13	109612476	109612662
chr13	109730961	109734827
chr13	109745207	109745556
chr13	109772425	109772999
chr13	109778091	109778549
chr13	109778984	109779979
chr13	109780150	109784985
chr13	109785133	109785968
chr13	109786302	109786546
chr13	109787146	109788078
chr13	109788279	109789635
chr13	109790160	109790440
chr13	109790935	109791414
chr13	109794111	109794394
chr13	109798729	109798906
chr13	109801655	109802026
chr13	109802257	109802542
chr13	109842946	109843459
chr13	109843632	109844106
chr13	109868821	109870653
chr13	109880173	109881323
chr13	109881545	109881824
chr13	109884503	109885935
chr13	109886370	109886635
chr13	109890347	109890664
chr13	109890706	109891035
chr13	109891747	109895635
chr13	109895794	109895964
chr13	109896122	109896281
chr13	109897127	109898314
chr13	109908326	109908558
chr13	109915019	109915205
chr13	109915794	109915999
chr13	109916216	109916451
chr13	109953552	109954089
chr13	109961173	109961391
chr13	109962480	109962914
chr13	110000107	110000261
chr13	110017665	110018928
chr13	110020129	110020492
chr13	110021316	110021805
chr13	110022235	110025092
chr13	110025280	110025771
chr13	110026525	110027349
chr13	110027962	110028260
chr13	110041447	110041821
chr13	110042782	110043575
chr13	110043799	110044131
chr13	110100686	110100838
chr13	110108585	110108947
chr13	110116088	110116271
chr13	110116460	110117214
chr13	110129015	110129820
chr13	110129998	110130418
chr13	110137737	110139269
chr13	110221430	110222619
chr13	110246479	110247376
chr13	110247564	110249318
chr13	110279224	110279462
chr13	110295615	110296310
chr13	110296530	110296726
chr13	110298250	110298444
chr13	110298625	110298856
chr13	110298904	110299090
chr13	110299328	110299573
chr13	110306764	110308063
chr13	110417831	110418203
chr13	110488689	110490405
chr13	110560159	110560381
chr13	110561001	110561795
chr13	110561850	110562301
chr13	110562518	110562928
chr13	110563459	110563689
chr13	110580545	110580704
chr13	110587036	110587549
chr13	110588830	110589364
chr13	110589712	110591113
chr13	110612944	110618029
chr13	110624597	110624886
chr13	110624968	110627651
chr13	110627911	110628804
chr13	110631001	110631229
chr13	110703281	110703452
chr13	110705043	110705200
chr13	110705770	110706031
chr13	110706270	110708158
chr13	110709056	110709610
chr13	110709832	110710430
chr13	110710726	110710910
chr13	110711181	110717928
chr13	110718171	110718574
chr13	110718865	110720192
chr13	110720983	110721202
chr13	110734281	110734436
chr13	110756991	110757686
chr13	110762672	110763046
chr13	110773228	110776049
chr13	110776417	110776679
chr13	110776992	110777506
chr13	110788186	110789156
chr13	110799345	110799505
chr13	110799982	110800367
chr13	110810646	110813475
chr13	110813558	110814425
chr13	110814512	110814929
chr13	110815723	110818079
chr13	110819420	110819572
chr13	110820539	110822017
chr13	110822168	110823316
chr13	110823662	110823856
chr13	110824199	110824371
chr13	110824757	110825763
chr13	110826213	110826528
chr13	110852720	110853983
chr13	110860260	110860551
chr13	110869191	110870736
chr13	110873755	110874088
chr13	110874231	110874611
chr13	110874933	110875838
chr13	110884894	110887490
chr13	110887774	110888054
chr13	110912637	110912955
chr13	110913104	110914392
chr13	110914571	110915176
chr13	110915212	110916099
chr13	110922923	110923155
chr13	110933662	110933850
chr13	110934423	110938370
chr13	110955972	110956133
chr13	110957331	110962131
chr13	110962288	110962723
chr13	110964515	110964788
chr13	110964805	110965017
chr13	110965603	110966089
chr13	110967396	110967652
chr13	110968655	110968936
chr13	110969060	110970596
chr13	110971031	110972345
chr13	110973537	110973912
chr13	110975002	110975444
chr13	110977413	110977601
chr13	110989424	110990376
chr13	110992040	110992363
chr13	111005756	111006156
chr13	111017827	111018497
chr13	111018788	111019366
chr13	111025019	111025203
chr13	111026134	111026312
chr13	111029063	111029723
chr13	111038401	111038758
chr13	111044586	111044825
chr13	111049674	111050040
chr13	111051779	111052116
chr13	111052646	111053001
chr13	111065304	111070698
chr13	111072641	111072868
chr13	111082715	111084778
chr13	111091122	111098514
chr13	111100740	111101194
chr13	111105534	111105831
chr13	111106114	111106881
chr13	111107002	111109276
chr13	111109424	111109737
chr13	111109980	111118853
chr13	111152951	111155667
chr13	111202366	111202535
chr13	111204702	111204890
chr13	111205056	111205310
chr13	111215239	111215603
chr13	111215794	111217114
chr13	111217330	111218482
chr13	111218957	111219699
chr13	111237921	111238177
chr13	111239623	111240126
chr13	111240448	111240705
chr13	111241243	111241487
chr13	111253757	111253948
chr13	111305434	111305752
chr13	111305944	111306159
chr13	111306694	111307602
chr13	111307759	111307974
chr13	111310183	111310423
chr13	111317771	111323157
chr13	111323477	111324747
chr13	111324894	111325554
chr13	111325710	111326039
chr13	111326400	111326881
chr13	111327631	111328569
chr13	111329746	111329944
chr13	111329954	111330268
chr13	111330955	111331245
chr13	111335358	111335525
chr13	111341473	111341630
chr13	111396462	111397040
chr13	111397509	111397914
chr13	111404882	111412928
chr13	111413167	111413364
chr13	111450512	111451187
chr13	111451547	111452334
chr13	111501678	111501834
chr13	111508246	111508563
chr13	111546919	111548929
chr13	111549144	111549839
chr13	111552720	111552893
chr13	111573074	111573449
chr13	111584603	111584917
chr13	111585153	111592539
chr13	111593728	111597482
chr13	111597652	111598130
chr13	111598577	111598733
chr13	111599316	111599546
chr13	111600449	111600982
chr13	111601258	111601726
chr13	111601977	111604875
chr13	111605370	111605842
chr13	111654834	111654988
chr13	111667979	111669059
chr13	111678179	111679111
chr13	111700600	111700758
chr13	111763032	111763660
chr13	111763823	111764164
chr13	111785681	111785957
chr13	111844057	111844323
chr13	111844592	111847098
chr13	111847730	111847886
chr13	111858016	111859270
chr13	111892335	111894939
chr13	111904411	111904648
chr13	111904909	111905348
chr13	111921573	111921962
chr13	111954059	111954217
chr13	111954729	111957537
chr13	111957727	111957888
chr13	111971816	111972126
chr13	111972618	111972969
chr13	111973158	111973312
chr13	111974262	111977285
chr13	112014794	112015185
chr13	112051008	112051231
chr13	112052864	112053290
chr13	112053479	112054027
chr13	112054186	112054420
chr13	112055278	112057549
chr13	112057728	112058114
chr13	112058183	112058475
chr13	112060896	112061060
chr13	112063115	112063396
chr13	112063469	112063722
chr13	112065283	112066989
chr13	112067193	112067416
chr13	112067867	112068394
chr13	112068751	112069300
chr13	112073109	112073263
chr13	112073517	112073948
chr13	112074105	112074649
chr13	112075513	112075676
chr13	112078157	112079262
chr13	112104757	112105158
chr13	112159286	112159444
chr13	112159638	112162248
chr13	112162900	112163499
chr13	112174251	112175774
chr13	112176336	112176550
chr13	112193981	112195304
chr13	112204247	112204454
chr13	112220752	112222315
chr13	112233620	112233910
chr13	112238586	112238894
chr13	112239122	112240396
chr13	112241056	112241749
chr13	112259562	112259779
chr13	112267079	112267238
chr13	112271360	112273469
chr13	112273660	112273845
chr13	112274139	112275582
chr13	112275737	112275980
chr13	112278076	112278257
chr13	112286425	112286685
chr13	112288921	112289123
chr13	112293850	112294145
chr13	112295831	112296124
chr13	112296152	112296430
chr13	112301782	112301937
chr13	112307755	112307915
chr13	112308679	112308833
chr13	112309182	112309342
chr13	112309495	112309726
chr13	112310523	112310839
chr13	112312997	112313246
chr13	112326497	112326779
chr13	112327141	112327297
chr13	112328610	112328806
chr13	112329007	112335928
chr13	112339236	112339389
chr13	112339575	112339946
chr13	112340212	112341380
chr13	112341575	112345248
chr13	112345277	112345574
chr13	112366668	112366823
chr13	112369053	112369265
chr13	112373100	112377254
chr13	112377410	112379485
chr13	112381210	112381362
chr13	112391837	112392143
chr13	112397050	112397326
chr13	112398324	112398502
chr13	112400418	112400910
chr13	112408294	112408570
chr13	112413859	112414163
chr13	112414767	112415107
chr13	112415986	112416679
chr13	112417600	112417757
chr13	112418988	112419145
chr13	112419357	112419568
chr13	112441561	112441737
chr13	112464979	112465771
chr13	112465935	112466202
chr13	112467038	112468396
chr13	112468745	112468907
chr13	112500038	112500369
chr13	112500600	112501096
chr13	112501116	112503672
chr13	112503881	112504466
chr13	112504673	112504840
chr13	112505049	112505693
chr13	112506224	112506636
chr13	112540217	112540395
chr13	112567820	112568795
chr13	112587297	112587557
chr13	112587756	112589616
chr13	112589719	112589917
chr13	112590017	112590414
chr13	112603389	112606975
chr13	112607152	112607583
chr13	112619750	112620277
chr13	112620487	112620643
chr13	112621600	112621850
chr13	112628333	112628746
chr13	112629040	112629775
chr13	112640682	112641071
chr13	112648940	112649246
chr13	112656504	112657254
chr13	112664749	112664907
chr13	112678325	112678702
chr13	112678953	112679125
chr13	112688820	112689137
chr13	112689270	112689717
chr13	112690756	112691353
chr13	112691614	112692153
chr13	112692291	112692472
chr13	112696042	112697726
chr13	112735465	112735718
chr13	112735863	112736179
chr13	112751857	112755661
chr13	112755925	112758210
chr13	112819692	112819847
chr13	112873041	112873210
chr13	112893487	112893705
chr13	112895045	112895429
chr13	112910740	112911088
chr13	112911157	112912201
chr13	112942671	112942958
chr13	112943707	112943880
chr13	112967720	112967973
chr13	112968300	112968467
chr13	112969384	112970179
chr13	112970349	112970670
chr13	113050075	113050533
chr13	113050867	113051892
chr13	113052061	113052878
chr13	113095752	113096812
chr13	113097102	113097293
chr13	113097743	113097938
chr13	113102372	113104909
chr13	113111410	113113172
chr13	113129198	113130995
chr13	113136791	113136950
chr13	113151378	113151540
chr13	113152265	113152750
chr13	113153428	113153896
chr13	113154607	113155699
chr13	113207717	113208963
chr13	113210041	113210475
chr13	113276436	113276818
chr13	113277275	113277538
chr13	113295245	113299943
chr13	113329748	113329905
chr13	113330444	113330739
chr13	113362643	113362797
chr13	113364522	113365010
chr13	113365105	113365338
chr13	113371396	113371873
chr13	113393912	113394542
chr13	113419898	113420157
chr13	113420373	113420822
chr13	113470412	113470603
chr13	113470869	113471334
chr13	113471493	113472876
chr13	113473083	113473347
chr13	113473527	113473905
chr13	113474622	113476521
chr13	113476884	113477112
chr13	113482627	113484317
chr13	113487201	113487628
chr13	113487919	113490535
chr13	113490696	113492977
chr13	113493225	113494121
chr13	113500751	113501153
chr13	113525707	113526200
chr13	113526388	113529147
chr13	113582456	113582660
chr13	113583765	113584079
chr13	113585963	113586283
chr13	113723109	113724511
chr13	113724740	113724919
chr13	113752706	113753345
chr13	113753349	113753747
chr13	113757106	113757832
chr13	113758558	113758807
chr13	113759047	113760075
chr13	113833326	113836099
chr13	113862325	113864007
chr13	113864443	113864725
chr13	113864825	113866436
chr13	113877687	113877842
chr13	113878277	113885638
chr13	113889972	113890236
chr13	113894653	113895322
chr13	113895596	113896277
chr13	113935109	113937281
chr13	113972598	113976243
chr13	114019434	114019780
chr13	114020180	114021226
chr13	114028270	114029554
chr13	114043208	114043721
chr13	114044626	114046005
chr13	114046160	114047145
chr13	114047347	114047584
chr13	114047786	114048118
chr13	114048167	114048879
chr13	114048955	114049811
chr13	114070475	114076691
chr13	114090000	114090500
chr13	114117036	114117403
chr13	114138556	114139105
chr13	114139245	114139627
chr13	114139843	114140503
chr13	114140547	114141594
chr13	114141745	114142155
chr13	114160618	114163359
chr13	114196381	114197087
chr13	114200172	114200363
chr13	114213370	114213531
chr13	114215057	114215521
chr13	114215722	114216786
chr13	114234624	114236374
chr13	114277881	114278186
chr13	114278626	114278970
chr13	114279162	114279643
chr13	114279819	114280151
chr13	114280461	114282737
chr13	114282945	114283100
chr13	114283653	114283807
chr13	114287923	114291106
chr13	114291509	114291750
chr13	114313364	114314497
chr14	18676847	18677012
chr14	18681664	18681872
chr14	19724370	19724533
chr14	19725650	19726055
chr14	19727087	19727646
chr14	19727856	19728025
chr14	19729220	19729419
chr14	19729712	19730110
chr14	19730456	19730629
chr14	19731574	19731835
chr14	19733524	19733740
chr14	19735074	19735332
chr14	19771443	19771598
chr14	19774774	19775265
chr14	19776533	19776745
chr14	19777808	19778083
chr14	19778245	19778426
chr14	19778943	19780055
chr14	19780287	19781309
chr14	19781509	19782312
chr14	19782585	19783605
chr14	19783993	19784158
chr14	19784312	19784469
chr14	19784721	19784881
chr14	19784978	19785135
chr14	19785875	19786186
chr14	19790228	19790477
chr14	19800234	19800448
chr14	19800613	19800982
chr14	19801348	19801552
chr14	19812349	19812710
chr14	19813193	19813800
chr14	19814218	19814449
chr14	19818581	19818767
chr14	19827653	19827835
chr14	19834951	19835417
chr14	19847423	19847598
chr14	19852256	19852582
chr14	19855767	19855922
chr14	19861877	19862163
chr14	19862407	19862619
chr14	19865606	19867182
chr14	19873150	19873689
chr14	19873994	19874178
chr14	19876616	19877012
chr14	19883278	19883431
chr14	19884317	19884629
chr14	19889960	19890413
chr14	19896965	19897432
chr14	19946404	19948011
chr14	19948174	19949708
chr14	19959871	19960032
chr14	19992433	19992710
chr14	19994814	19995645
chr14	20002353	20002668
chr14	20009503	20009689
chr14	20030484	20031131
chr14	20032031	20032198
chr14	20039456	20039698
chr14	20041601	20041991
chr14	20042191	20042366
chr14	20048752	20049151
chr14	20084832	20084993
chr14	20098432	20100631
chr14	20100859	20101192
chr14	20103392	20103549
chr14	20103991	20104163
chr14	20105625	20105992
chr14	20106213	20106479
chr14	20123437	20123619
chr14	20124993	20125176
chr14	20127913	20128572
chr14	20128997	20129329
chr14	20129516	20130020
chr14	20130317	20130673
chr14	20131002	20131221
chr14	20133271	20133683
chr14	20136625	20137002
chr14	20137220	20137374
chr14	20152335	20152604
chr14	20159897	20160284
chr14	20164164	20164389
chr14	20165523	20165844
chr14	20176877	20178166
chr14	20197890	20198211
chr14	20198408	20198634
chr14	20198775	20199441
chr14	20210820	20211342
chr14	20211737	20212522
chr14	20227603	20228056
chr14	20229257	20230457
chr14	20230678	20230851
chr14	20234213	20234369
chr14	20234602	20234925
chr14	20238642	20239717
chr14	20267319	20267640
chr14	20269410	20269633
chr14	20271113	20271555
chr14	20302987	20304383
chr14	20304548	20304751
chr14	20305120	20306143
chr14	20316240	20316610
chr14	20316769	20319231
chr14	20324697	20324971
chr14	20326347	20326601
chr14	20329161	20329333
chr14	20330133	20331580
chr14	20332052	20333862
chr14	20334062	20334452
chr14	20334924	20335826
chr14	20341243	20341455
chr14	20342211	20344793
chr14	20345104	20345412
chr14	20345587	20346071
chr14	20413005	20414297
chr14	20434562	20435672
chr14	20452804	20453046
chr14	20453216	20456732
chr14	20457026	20457377
chr14	20459953	20463353
chr14	20463492	20466183
chr14	20466302	20466547
chr14	20468167	20471107
chr14	20471261	20471512
chr14	20472004	20472277
chr14	20497662	20498015
chr14	20503710	20503990
chr14	20504059	20504567
chr14	20504765	20505173
chr14	20517220	20520375
chr14	20538346	20538852
chr14	20539050	20539404
chr14	20568007	20568159
chr14	20569050	20569284
chr14	20580399	20580554
chr14	20583036	20583273
chr14	20583822	20584430
chr14	20584774	20585371
chr14	20585606	20592965
chr14	20593057	20594676
chr14	20608113	20608276
chr14	20608759	20609009
chr14	20609197	20614445
chr14	20614879	20615101
chr14	20615276	20615695
chr14	20621723	20622029
chr14	20622356	20623603
chr14	20623766	20623972
chr14	20624192	20625728
chr14	20626256	20627048
chr14	20627302	20627465
chr14	20628489	20628757
chr14	20630465	20631240
chr14	20631844	20634245
chr14	20649409	20649829
chr14	20652238	20652571
chr14	20652929	20653830
chr14	20663195	20663926
chr14	20664123	20664282
chr14	20664412	20664694
chr14	20664976	20665377
chr14	20673366	20674202
chr14	20676890	20677341
chr14	20677544	20677889
chr14	20679926	20680263
chr14	20681222	20682000
chr14	20682253	20682474
chr14	20682794	20683046
chr14	20683294	20684981
chr14	20690264	20690627
chr14	20691459	20691617
chr14	20691838	20691998
chr14	20692254	20693287
chr14	20705933	20706138
chr14	20722232	20723215
chr14	20723380	20725323
chr14	20725918	20726113
chr14	20764793	20765026
chr14	20770431	20771351
chr14	20771687	20771917
chr14	20785210	20786701
chr14	20820016	20820286
chr14	20827346	20829273
chr14	20839673	20840265
chr14	20840594	20840759
chr14	20846728	20846984
chr14	20847456	20847675
chr14	20858875	20859244
chr14	20872296	20872545
chr14	20872957	20878063
chr14	20886861	20887059
chr14	20889261	20890198
chr14	20890437	20894029
chr14	20894602	20895007
chr14	20895219	20895379
chr14	20896974	20897326
chr14	20898470	20898895
chr14	20899131	20899317
chr14	20902601	20902887
chr14	20911023	20911293
chr14	20911528	20911734
chr14	20912144	20912302
chr14	20913097	20913316
chr14	20913488	20913670
chr14	20916940	20917212
chr14	20917533	20917696
chr14	20918258	20918508
chr14	20918699	20919062
chr14	20919096	20919732
chr14	20919939	20920498
chr14	20921596	20922990
chr14	20923202	20925317
chr14	20925478	20926784
chr14	20927050	20927989
chr14	20929012	20929272
chr14	20929436	20929599
chr14	20933292	20938191
chr14	20958880	20960187
chr14	20960378	20960911
chr14	20961298	20961531
chr14	20969337	20969532
chr14	20969713	20970389
chr14	20970578	20972319
chr14	20972520	20973071
chr14	20983083	20983921
chr14	20984295	20984449
chr14	20984621	20994239
chr14	20994333	20995927
chr14	20996028	20996398
chr14	20996612	20997082
chr14	20997255	20997435
chr14	20999212	20999482
chr14	20999831	21000119
chr14	21000274	21000426
chr14	21021983	21022149
chr14	21022693	21034061
chr14	21034297	21036977
chr14	21039091	21039384
chr14	21041937	21042227
chr14	21059956	21060206
chr14	21061228	21061588
chr14	21068110	21070833
chr14	21071035	21071406
chr14	21090148	21090813
chr14	21091821	21092109
chr14	21092335	21094104
chr14	21094118	21094586
chr14	21095270	21095468
chr14	21096775	21098087
chr14	21098413	21100196
chr14	21102911	21105681
chr14	21112267	21112969
chr14	21113165	21113499
chr14	21141221	21141579
chr14	21141785	21142238
chr14	21142342	21142780
chr14	21163390	21163646
chr14	21173223	21173411
chr14	21175091	21175255
chr14	21176473	21176736
chr14	21177208	21178169
chr14	21187922	21188535
chr14	21188548	21188796
chr14	21189163	21189413
chr14	21192479	21192745
chr14	21199259	21199952
chr14	21200383	21200628
chr14	21200854	21201441
chr14	21203238	21205161
chr14	21205518	21206238
chr14	21220995	21221333
chr14	21227146	21227312
chr14	21228230	21229701
chr14	21229874	21233016
chr14	21233528	21233805
chr14	21233944	21234282
chr14	21266241	21266403
chr14	21266605	21267028
chr14	21267244	21272670
chr14	21300877	21301039
chr14	21301074	21301292
chr14	21316031	21318735
chr14	21319185	21319714
chr14	21319919	21321201
chr14	21321371	21321534
chr14	21321557	21321755
chr14	21323801	21324168
chr14	21324370	21326324
chr14	21333251	21333406
chr14	21334386	21334708
chr14	21369639	21374323
chr14	21374829	21374989
chr14	21383013	21385823
chr14	21385883	21386089
chr14	21427638	21427865
chr14	21436470	21438460
chr14	21454285	21457432
chr14	21474790	21475142
chr14	21475459	21478434
chr14	21478985	21479290
chr14	21492101	21496164
chr14	21496432	21497238
chr14	21498733	21498896
chr14	21500054	21504415
chr14	21504592	21506084
chr14	21506258	21506447
chr14	21510463	21512766
chr14	21517398	21517654
chr14	21525569	21525770
chr14	21525974	21527319
chr14	21527484	21527717
chr14	21534750	21537441
chr14	21537609	21538100
chr14	21556915	21558859
chr14	21569186	21569346
chr14	21569784	21570148
chr14	21630566	21630784
chr14	21632118	21632316
chr14	21632525	21633086
chr14	21633153	21633434
chr14	21642481	21642999
chr14	21643480	21643709
chr14	21648634	21649357
chr14	21652158	21652710
chr14	21696177	21696341
chr14	21697238	21697793
chr14	21697949	21698280
chr14	21699640	21700046
chr14	21701964	21702215
chr14	21706555	21706922
chr14	21723538	21724319
chr14	21733049	21734943
chr14	21735176	21736151
chr14	21751182	21751425
chr14	21780710	21781166
chr14	21790256	21790411
chr14	21804164	21804827
chr14	21806666	21807731
chr14	21807876	21809141
chr14	21814552	21814803
chr14	21833988	21834190
chr14	21834759	21835000
chr14	21836641	21836934
chr14	21843574	21843990
chr14	21846424	21847283
chr14	21861898	21862195
chr14	21888119	21888646
chr14	21889838	21889995
chr14	21890592	21891721
chr14	21902805	21903077
chr14	21903616	21903869
chr14	21904101	21905279
chr14	21905561	21906018
chr14	21906171	21906486
chr14	21906842	21907000
chr14	21925449	21925603
chr14	21925628	21925809
chr14	21968845	21969041
chr14	21972241	21972544
chr14	21978691	21978961
chr14	21983656	21983913
chr14	21989128	21989656
chr14	22002838	22003248
chr14	22003561	22003724
chr14	22062961	22063320
chr14	22063510	22063714
chr14	22070250	22071989
chr14	22110591	22110963
chr14	22111153	22111412
chr14	22112807	22114110
chr14	22117727	22118038
chr14	22233411	22233583
chr14	22236884	22237050
chr14	22265257	22267003
chr14	22293786	22294010
chr14	22294229	22295284
chr14	22295861	22296446
chr14	22314031	22315628
chr14	22325065	22325281
chr14	22345061	22345219
chr14	22345395	22345713
chr14	22346943	22347343
chr14	22349261	22349526
chr14	22351588	22351867
chr14	22355138	22355290
chr14	22362341	22362939
chr14	22364599	22364818
chr14	22386491	22387879
chr14	22484858	22486554
chr14	22511202	22514948
chr14	22515185	22515558
chr14	22515656	22515977
chr14	22524184	22524440
chr14	22524630	22526300
chr14	22526599	22527027
chr14	22554095	22554497
chr14	22556080	22557557
chr14	22557922	22559336
chr14	22578280	22578716
chr14	22578955	22579634
chr14	22579904	22580376
chr14	22581959	22582124
chr14	22582423	22582692
chr14	22583250	22583439
chr14	22584181	22593408
chr14	22596644	22599417
chr14	22638351	22638505
chr14	22678496	22678651
chr14	22682687	22682847
chr14	22707137	22707511
chr14	22708240	22708487
chr14	22708679	22708983
chr14	22711952	22712145
chr14	22712388	22714149
chr14	22714578	22714798
chr14	22719055	22719230
chr14	22736293	22736486
chr14	22765525	22767590
chr14	22767864	22768170
chr14	22800586	22800906
chr14	22810531	22810806
chr14	22813210	22813787
chr14	22815254	22816034
chr14	22816208	22816576
chr14	22816932	22827793
chr14	22829116	22831017
chr14	22835230	22835452
chr14	22836148	22837376
chr14	22837587	22837756
chr14	22869721	22874508
chr14	22881293	22888777
chr14	22889027	22889249
chr14	22889372	22889568
chr14	22889737	22889899
chr14	22890049	22890340
chr14	22890714	22890996
chr14	22892252	22892418
chr14	22892657	22893168
chr14	22897011	22901254
chr14	22901412	22901584
chr14	22901829	22902246
chr14	22902990	22903303
chr14	22903633	22903964
chr14	22904080	22904364
chr14	22904598	22905618
chr14	22914483	22915142
chr14	22916046	22916232
chr14	22916886	22921756
chr14	22927883	22928145
chr14	22928371	22931540
chr14	22955816	22958861
chr14	22977391	22977550
chr14	22977837	22978280
chr14	22978381	22978851
chr14	22979694	22980117
chr14	22980177	22981122
chr14	22981282	22981673
chr14	22981926	22984750
chr14	22985102	22985261
chr14	23001225	23002916
chr14	23003169	23004954
chr14	23005152	23005416
chr14	23005880	23006430
chr14	23006520	23008015
chr14	23008136	23008333
chr14	23008988	23009143
chr14	23009535	23012009
chr14	23032579	23032763
chr14	23145309	23146952
chr14	23147648	23147974
chr14	23153945	23154953
chr14	23155152	23155461
chr14	23180939	23181303
chr14	23181713	23181985
chr14	23182063	23184767
chr14	23200401	23200797
chr14	23209033	23209306
chr14	23222519	23222883
chr14	23224338	23224880
chr14	23225092	23225374
chr14	23226016	23226793
chr14	23230311	23230533
chr14	23230731	23231014
chr14	23231384	23231704
chr14	23231917	23232525
chr14	23233008	23233303
chr14	23236740	23237439
chr14	23237629	23238734
chr14	23239113	23239273
chr14	23257832	23257989
chr14	23258365	23258976
chr14	23259069	23259343
chr14	23259531	23263237
chr14	23263650	23264082
chr14	23283435	23283883
chr14	23284725	23285012
chr14	23285559	23290263
chr14	23290462	23304365
chr14	23304765	23306181
chr14	23306367	23306733
chr14	23307100	23307292
chr14	23307592	23307965
chr14	23308603	23308798
chr14	23309152	23309391
chr14	23309520	23309874
chr14	23310120	23310487
chr14	23311017	23311559
chr14	23311820	23312200
chr14	23313152	23314691
chr14	23315154	23316291
chr14	23316643	23317527
chr14	23317736	23318079
chr14	23318231	23318829
chr14	23319157	23329743
chr14	23329920	23330212
chr14	23330387	23330595
chr14	23330854	23331214
chr14	23331561	23331809
chr14	23337743	23337942
chr14	23351607	23351984
chr14	23352015	23353586
chr14	23364221	23366357
chr14	23366512	23366983
chr14	23384246	23384401
chr14	23384494	23384866
chr14	23390121	23390367
chr14	23419694	23421226
chr14	23440429	23442241
chr14	23442340	23442533
chr14	23454357	23454741
chr14	23457768	23458059
chr14	23467119	23467869
chr14	23468126	23470451
chr14	23519767	23519999
chr14	23520318	23520789
chr14	23521084	23525872
chr14	23545133	23552802
chr14	23554119	23558052
chr14	23566815	23567927
chr14	23570579	23570959
chr14	23578593	23578747
chr14	23579128	23579371
chr14	23605930	23606177
chr14	23606230	23609937
chr14	23610183	23611676
chr14	23612117	23612422
chr14	23612591	23612776
chr14	23636865	23637123
chr14	23638872	23639498
chr14	23691763	23691920
chr14	23692517	23692672
chr14	23694593	23696289
chr14	23696928	23697196
chr14	23705384	23705745
chr14	23706112	23706267
chr14	23706553	23706746
chr14	23707281	23707741
chr14	23726133	23726465
chr14	23726626	23731951
chr14	23736302	23737519
chr14	23742351	23742517
chr14	23742696	23742973
chr14	23797879	23798697
chr14	23798902	23800375
chr14	23800736	23801170
chr14	23801469	23801621
chr14	23801796	23805262
chr14	23820800	23821375
chr14	23823766	23824304
chr14	23889269	23889598
chr14	23889838	23890603
chr14	23891049	23891333
chr14	23891500	23893278
chr14	23893449	23893619
chr14	23898514	23899253
chr14	23910457	23910609
chr14	23930794	23931134
chr14	23931271	23931436
chr14	23931817	23937768
chr14	23952744	23954323
chr14	23954506	23955311
chr14	23955540	23955782
chr14	23967363	23967689
chr14	23968497	23971029
chr14	23973491	23973808
chr14	23987523	23987760
chr14	23988026	23989315
chr14	24005612	24007498
chr14	24007656	24008061
chr14	24008687	24008931
chr14	24009735	24010579
chr14	24032289	24032533
chr14	24034901	24037072
chr14	24037417	24038004
chr14	24050781	24053268
chr14	24074227	24074384
chr14	24080783	24082173
chr14	24092849	24095532
chr14	24097973	24098145
chr14	24098326	24099716
chr14	24112665	24112853
chr14	24113469	24116815
chr14	24117177	24117375
chr14	24132812	24133003
chr14	24134261	24134567
chr14	24134779	24134942
chr14	24135117	24136223
chr14	24138656	24138823
chr14	24139009	24139885
chr14	24140193	24143676
chr14	24143876	24144077
chr14	24145945	24148228
chr14	24166560	24167021
chr14	24167491	24168189
chr14	24168567	24175691
chr14	24175914	24176257
chr14	24176761	24177120
chr14	24182915	24183069
chr14	24184825	24184982
chr14	24186251	24190823
chr14	24191004	24197998
chr14	24198167	24198740
chr14	24198895	24199127
chr14	24202622	24203030
chr14	24203281	24209125
chr14	24212840	24213828
chr14	24214072	24214373
chr14	24215450	24216401
chr14	24229493	24231373
chr14	24231529	24233944
chr14	24234164	24234351
chr14	24238476	24238683
chr14	24238849	24240458
chr14	24240507	24241439
chr14	24241507	24244573
chr14	24270927	24271089
chr14	24271166	24272189
chr14	24272381	24272542
chr14	24298571	24302450
chr14	24309816	24309969
chr14	24310580	24311092
chr14	24311342	24311527
chr14	24314332	24314505
chr14	24314645	24314890
chr14	24315148	24317483
chr14	24332600	24332785
chr14	24333729	24333909
chr14	24339077	24339825
chr14	24364963	24367914
chr14	24368157	24368508
chr14	24368751	24369639
chr14	24369778	24370098
chr14	24380253	24380728
chr14	24380989	24381150
chr14	24381296	24382455
chr14	24388424	24388736
chr14	24391917	24392771
chr14	24398965	24400458
chr14	24430043	24430309
chr14	24431969	24432121
chr14	24441776	24443777
chr14	24443980	24444408
chr14	24468775	24468975
chr14	24474389	24474545
chr14	24480569	24481314
chr14	24481560	24482770
chr14	24489287	24489513
chr14	24490185	24490470
chr14	24490666	24490878
chr14	24491356	24491939
chr14	24492741	24493145
chr14	24493301	24493762
chr14	24496359	24496567
chr14	24499829	24500238
chr14	24504595	24504904
chr14	24505348	24505508
chr14	24506256	24506568
chr14	24508094	24508254
chr14	24509591	24509777
chr14	24512206	24512465
chr14	24520607	24520800
chr14	24521413	24521646
chr14	24526266	24527204
chr14	24527698	24528042
chr14	24528216	24528442
chr14	24529341	24529807
chr14	24530993	24531198
chr14	24537517	24537719
chr14	24537886	24538096
chr14	24538622	24538987
chr14	24539311	24539528
chr14	24539792	24540698
chr14	24543933	24544511
chr14	24544899	24545504
chr14	24545668	24545880
chr14	24547414	24547911
chr14	24548612	24548777
chr14	24549568	24549934
chr14	24551757	24551996
chr14	24553637	24553790
chr14	24557740	24557963
chr14	24558449	24559817
chr14	24567171	24567532
chr14	24568152	24569084
chr14	24573546	24577296
chr14	24577481	24578383
chr14	24587576	24587856
chr14	24590027	24590230
chr14	24591811	24592029
chr14	24592273	24592436
chr14	24594506	24594707
chr14	24595988	24596271
chr14	24598832	24599078
chr14	24601233	24601640
chr14	24601997	24602569
chr14	24620632	24621282
chr14	24649759	24649948
chr14	24651431	24651627
chr14	24656949	24657423
chr14	24658653	24658837
chr14	24678436	24679251
chr14	24679362	24679926
chr14	24710783	24711074
chr14	24711385	24711794
chr14	24743903	24744183
chr14	24750579	24750972
chr14	24751189	24751669
chr14	24753088	24753337
chr14	24754239	24754578
chr14	24755029	24755182
chr14	24755436	24755622
chr14	24755702	24755919
chr14	24756212	24756560
chr14	24756879	24757111
chr14	24758305	24758705
chr14	24759228	24759495
chr14	24759715	24760162
chr14	24760279	24760710
chr14	24760984	24761306
chr14	24761560	24761742
chr14	24762240	24762452
chr14	24763306	24763711
chr14	24764134	24764302
chr14	24765566	24765732
chr14	24773582	24773873
chr14	24774315	24774533
chr14	24774706	24774949
chr14	24775970	24776294
chr14	24824714	24825740
chr14	24881986	24882210
chr14	24882490	24882655
chr14	25005293	25005451
chr14	25005934	25009181
chr14	25009342	25011012
chr14	25011196	25012560
chr14	25036250	25036761
chr14	25037004	25037160
chr14	25047440	25047658
chr14	25047747	25051056
chr14	25112654	25112979
chr14	25124688	25124998
chr14	25125219	25125479
chr14	25125624	25125985
chr14	25126189	25127373
chr14	25132508	25132807
chr14	25151450	25152017
chr14	25152351	25152738
chr14	25153384	25156057
chr14	25156288	25158210
chr14	25158536	25159128
chr14	25159501	25160125
chr14	25160372	25160965
chr14	25185482	25185975
chr14	25188869	25189021
chr14	25199507	25199698
chr14	25200472	25200748
chr14	25201035	25201234
chr14	25201854	25202663
chr14	25203710	25203873
chr14	25205975	25206297
chr14	25207927	25208577
chr14	25209963	25210131
chr14	25245074	25245736
chr14	25245900	25247445
chr14	25247669	25248527
chr14	25251613	25252002
chr14	25252471	25253392
chr14	25333719	25334042
chr14	25339666	25339825
chr14	25368615	25368927
chr14	25400807	25401027
chr14	25401269	25401435
chr14	25401647	25402054
chr14	25406759	25406913
chr14	25407997	25408185
chr14	25408381	25408614
chr14	25409844	25409998
chr14	25410450	25410623
chr14	25430303	25430592
chr14	25430814	25431557
chr14	25440472	25440626
chr14	25463775	25463932
chr14	25465200	25465413
chr14	25497519	25497943
chr14	25498124	25498378
chr14	25513383	25514032
chr14	25514564	25515097
chr14	25515334	25516608
chr14	25522467	25523572
chr14	25524182	25524536
chr14	25525452	25526093
chr14	25526849	25527065
chr14	25527675	25528148
chr14	25528333	25528499
chr14	25528750	25529085
chr14	25536299	25536578
chr14	25536797	25536961
chr14	25537917	25538127
chr14	25606385	25607019
chr14	25613835	25614139
chr14	25616193	25616468
chr14	25647876	25648066
chr14	25680286	25681174
chr14	25681179	25681486
chr14	25774965	25775341
chr14	25776133	25776304
chr14	25776878	25777037
chr14	25782454	25783197
chr14	25784156	25784455
chr14	25784621	25784877
chr14	25818188	25818761
chr14	25818802	25822721
chr14	25823080	25823812
chr14	25928039	25928199
chr14	25978674	25979147
chr14	26019198	26019833
chr14	26081160	26081498
chr14	26087698	26087941
chr14	26138245	26138403
chr14	26161650	26161945
chr14	26175825	26175983
chr14	26193408	26195756
chr14	26195851	26196917
chr14	26197020	26197465
chr14	26203882	26205614
chr14	26218608	26219098
chr14	26219267	26219701
chr14	26220625	26221624
chr14	26221897	26223011
chr14	26223165	26223587
chr14	26231934	26232092
chr14	26291932	26292160
chr14	26296615	26296812
chr14	26342978	26343281
chr14	26343686	26344287
chr14	26344747	26344984
chr14	26348552	26349355
chr14	26355809	26356636
chr14	26357112	26357342
chr14	26357761	26358423
chr14	26358921	26359170
chr14	26359336	26361888
chr14	26362776	26363138
chr14	26366836	26367132
chr14	26394079	26397697
chr14	26397729	26398086
chr14	26413137	26413486
chr14	26413587	26413743
chr14	26414010	26415748
chr14	26415893	26416081
chr14	26596528	26599787
chr14	26599991	26600435
chr14	26601896	26602275
chr14	26603841	26604076
chr14	26605808	26605969
chr14	26621844	26622139
chr14	26622468	26623374
chr14	26624202	26624560
chr14	26715379	26715579
chr14	26751830	26752520
chr14	26808521	26808787
chr14	26809164	26810125
chr14	26810718	26811013
chr14	26843366	26844208
chr14	26844831	26845102
chr14	26854646	26854917
chr14	26857051	26857362
chr14	26867239	26867447
chr14	26868227	26868421
chr14	26868666	26869940
chr14	26870086	26874071
chr14	26874419	26875462
chr14	26875637	26876770
chr14	26876969	26877753
chr14	26877910	26878286
chr14	26878889	26879074
chr14	26879741	26879927
chr14	26880399	26880708
chr14	26880881	26881343
chr14	26942106	26942430
chr14	26943395	26943691
chr14	26944491	26944795
chr14	26969783	26970347
chr14	26971083	26971294
chr14	27034040	27034367
chr14	27305382	27305916
chr14	27306168	27308283
chr14	27308817	27309633
chr14	27350928	27351434
chr14	27359475	27359654
chr14	27361630	27361935
chr14	27430772	27431068
chr14	27475056	27475611
chr14	27633890	27634925
chr14	27708186	27708541
chr14	27795325	27795477
chr14	27795746	27798098
chr14	27799228	27799605
chr14	27832734	27832908
chr14	27833130	27833338
chr14	27834952	27835274
chr14	27845119	27846612
chr14	27861594	27861913
chr14	27984606	27984884
chr14	28033542	28033705
chr14	28034022	28034178
chr14	28111431	28111683
chr14	28114556	28114713
chr14	28136381	28136568
chr14	28137334	28137515
chr14	28144505	28144700
chr14	28157544	28157823
chr14	28158016	28159126
chr14	28161810	28162039
chr14	28162275	28162772
chr14	28163026	28163616
chr14	28163874	28164175
chr14	28167327	28167555
chr14	28177346	28177507
chr14	28190316	28190526
chr14	28190706	28190943
chr14	28191615	28192069
chr14	28205641	28206138
chr14	28253376	28253919
chr14	28263591	28265285
chr14	28265686	28265849
chr14	28277809	28278013
chr14	28300995	28301413
chr14	28308824	28308978
chr14	28310065	28310219
chr14	28316832	28316989
chr14	28318279	28318490
chr14	28337129	28337328
chr14	28352953	28353143
chr14	28353229	28354172
chr14	28388077	28388253
chr14	28389868	28390028
chr14	28410793	28411026
chr14	28415928	28416154
chr14	28426936	28427164
chr14	28434806	28435082
chr14	28444509	28444663
chr14	28444906	28445058
chr14	28559126	28560049
chr14	28608630	28609090
chr14	28636067	28636409
chr14	28637940	28638236
chr14	28639224	28639475
chr14	28649491	28649923
chr14	28650794	28651148
chr14	28651232	28651624
chr14	28651978	28652140
chr14	28652569	28653279
chr14	28653539	28654168
chr14	28654661	28654931
chr14	28655045	28655321
chr14	28668821	28668994
chr14	28673704	28674412
chr14	28711661	28711878
chr14	28715054	28715239
chr14	28715866	28716347
chr14	28739175	28739872
chr14	28750305	28750846
chr14	28755020	28755234
chr14	28755777	28756093
chr14	28756315	28757478
chr14	28758513	28758788
chr14	28759116	28760843
chr14	28761567	28762172
chr14	28764155	28764324
chr14	28764538	28764697
chr14	28765150	28766663
chr14	28767852	28768737
chr14	28768849	28769148
chr14	28773210	28773399
chr14	28773580	28774865
chr14	28775051	28775256
chr14	28784124	28786234
chr14	28792680	28792837
chr14	28829130	28830578
chr14	28831128	28831696
chr14	29037711	29037882
chr14	29038127	29038317
chr14	29038964	29039533
chr14	29039944	29040424
chr14	29040836	29041836
chr14	29042166	29042515
chr14	29046357	29046521
chr14	29058594	29058887
chr14	29059653	29059951
chr14	29060226	29060892
chr14	29061776	29063370
chr14	29063869	29067308
chr14	29067739	29068223
chr14	29068402	29068576
chr14	29069010	29069166
chr14	29072718	29072872
chr14	29150562	29151210
chr14	29180044	29180843
chr14	29186131	29186724
chr14	29186766	29187602
chr14	29188151	29188310
chr14	29272594	29272780
chr14	29273402	29274123
chr14	29274984	29276144
chr14	29339406	29339727
chr14	29340366	29340816
chr14	29408829	29409042
chr14	29423468	29423812
chr14	29450263	29451008
chr14	29480546	29480804
chr14	29483065	29483669
chr14	29498011	29498589
chr14	29498803	29499118
chr14	29500416	29500572
chr14	29516594	29516854
chr14	29523596	29524512
chr14	29534531	29534694
chr14	29534870	29536208
chr14	29536383	29536553
chr14	29557886	29558040
chr14	29753197	29753799
chr14	29838953	29839231
chr14	29843105	29843257
chr14	29861691	29863194
chr14	29863361	29863949
chr14	29864318	29865921
chr14	29866556	29866731
chr14	29866879	29867211
chr14	29884798	29885034
chr14	29886150	29886306
chr14	29887698	29888174
chr14	29888873	29889444
chr14	29926350	29929063
chr14	29970571	29971414
chr14	30041915	30042235
chr14	30080156	30080317
chr14	30086458	30086640
chr14	30091202	30091548
chr14	30091579	30092177
chr14	30094782	30095060
chr14	30099235	30099512
chr14	30176730	30176967
chr14	30269888	30271137
chr14	30282929	30283266
chr14	30283505	30283694
chr14	30292883	30293280
chr14	30293442	30293676
chr14	30296774	30298200
chr14	30321714	30322239
chr14	30336643	30336891
chr14	30363877	30364131
chr14	30365084	30365240
chr14	30377264	30377584
chr14	30377886	30379328
chr14	30379971	30380336
chr14	30386085	30386305
chr14	30386538	30387154
chr14	30413739	30413901
chr14	30450654	30454531
chr14	30454817	30456008
chr14	30462914	30467172
chr14	30472875	30473032
chr14	30474000	30474805
chr14	30475217	30475620
chr14	30476162	30476468
chr14	30497323	30497565
chr14	30497761	30499316
chr14	30499502	30499671
chr14	30500125	30501367
chr14	30501611	30504214
chr14	30504618	30504829
chr14	30505282	30505667
chr14	30505852	30506035
chr14	30506292	30506739
chr14	30507205	30507645
chr14	30546205	30548438
chr14	30548666	30554836
chr14	30555011	30555436
chr14	30556062	30556933
chr14	30557491	30560197
chr14	30560363	30560564
chr14	30560713	30561813
chr14	30562128	30562283
chr14	30562395	30562619
chr14	30562751	30563151
chr14	30572247	30576675
chr14	30576844	30577956
chr14	30578122	30579301
chr14	30579646	30579818
chr14	30580009	30580905
chr14	30581407	30582150
chr14	30582388	30583166
chr14	30583401	30583553
chr14	30584360	30584676
chr14	30584946	30585466
chr14	30585817	30586350
chr14	30587818	30588025
chr14	30617144	30617300
chr14	30619925	30621189
chr14	30621350	30622911
chr14	30624147	30624301
chr14	30690179	30690561
chr14	30738581	30738944
chr14	30739790	30740307
chr14	30740983	30741390
chr14	30742694	30742994
chr14	30743554	30743714
chr14	30754312	30754486
chr14	30754851	30755410
chr14	30755575	30755887
chr14	30762937	30763121
chr14	30776066	30778560
chr14	30790829	30791435
chr14	30791623	30791793
chr14	30812006	30812375
chr14	30828030	30828218
chr14	30828417	30828583
chr14	30828752	30829433
chr14	30858045	30859324
chr14	30859632	30859826
chr14	30873397	30876124
chr14	30876262	30876951
chr14	30888027	30888184
chr14	30888383	30888791
chr14	30889004	30890105
chr14	30890568	30891822
chr14	30892542	30892756
chr14	30895403	30895726
chr14	30896320	30896546
chr14	30896936	30897619
chr14	30898012	30899293
chr14	30899543	30899707
chr14	30900000	30900300
chr14	30900470	30900796
chr14	30901148	30901343
chr14	30901562	30901935
chr14	30958890	30959388
chr14	30960069	30960849
chr14	30961145	30962182
chr14	30962362	30966645
chr14	30998757	30999393
chr14	30999511	30999669
chr14	31000639	31002103
chr14	31024649	31027695
chr14	31082613	31082846
chr14	31206636	31208897
chr14	31209078	31209399
chr14	31264810	31266129
chr14	31394467	31394830
chr14	31395016	31395349
chr14	31417486	31417934
chr14	31418424	31418659
chr14	31419123	31421617
chr14	31456109	31456560
chr14	31456853	31457725
chr14	31473947	31474122
chr14	31526362	31528293
chr14	31559559	31562951
chr14	31563157	31563423
chr14	31564020	31564344
chr14	31688205	31688562
chr14	31688726	31692012
chr14	31692357	31692897
chr14	31693633	31694245
chr14	31694440	31696647
chr14	31697059	31697219
chr14	31697560	31697714
chr14	31701001	31701159
chr14	31810474	31810707
chr14	31940421	31940685
chr14	31940857	31941233
chr14	31941506	31941934
chr14	31942112	31945558
chr14	31945774	31947203
chr14	31949444	31949695
chr14	31950356	31951665
chr14	31973745	31973899
chr14	31974294	31977499
chr14	31977920	31978099
chr14	31980057	31980211
chr14	31980215	31980479
chr14	31980886	31981056
chr14	31981659	31982055
chr14	32007144	32007309
chr14	32021098	32021339
chr14	32075713	32078754
chr14	32116219	32116573
chr14	32200809	32205038
chr14	32205281	32205586
chr14	32214366	32215252
chr14	32215404	32216170
chr14	32267508	32268040
chr14	32300524	32300982
chr14	32309356	32310143
chr14	32310361	32314104
chr14	32440982	32441138
chr14	32441480	32441764
chr14	32442192	32442350
chr14	32453212	32453465
chr14	32453737	32454436
chr14	32486039	32486198
chr14	32616351	32617903
chr14	32618341	32618530
chr14	32619190	32619440
chr14	32623413	32624096
chr14	32657953	32658138
chr14	32659167	32659438
chr14	32659951	32660630
chr14	32660999	32661910
chr14	32662299	32662658
chr14	32663270	32663814
chr14	32691160	32691375
chr14	32691543	32692246
chr14	32692520	32693811
chr14	32693976	32695411
chr14	32695557	32696959
chr14	32697174	32697436
chr14	32697928	32698237
chr14	32702625	32702874
chr14	32729151	32729404
chr14	32729632	32730063
chr14	32730274	32730997
chr14	32804861	32805068
chr14	32838013	32838449
chr14	32855646	32856048
chr14	32857717	32857983
chr14	32858788	32859782
chr14	32860000	32861618
chr14	32861865	32863413
chr14	32863707	32864415
chr14	32864666	32864926
chr14	32932346	32933083
chr14	32933168	32935263
chr14	32936499	32940527
chr14	32989359	32990072
chr14	33000899	33001082
chr14	33001206	33002150
chr14	33002232	33002443
chr14	33005495	33006800
chr14	33007135	33007295
chr14	33022354	33022639
chr14	33022857	33023308
chr14	33095044	33095512
chr14	33103444	33104254
chr14	33104622	33104993
chr14	33198144	33198669
chr14	33198877	33199614
chr14	33207690	33207905
chr14	33208705	33209132
chr14	33209360	33209753
chr14	33225068	33226300
chr14	33226549	33226836
chr14	33227056	33228384
chr14	33228542	33228870
chr14	33229028	33230454
chr14	33230887	33231099
chr14	33244878	33245047
chr14	33245954	33247082
chr14	33346665	33346825
chr14	33347524	33347681
chr14	33347882	33350755
chr14	33466494	33466649
chr14	33498865	33499035
chr14	33499651	33499950
chr14	33546089	33546305
chr14	33546547	33546710
chr14	33547143	33548129
chr14	33548812	33548971
chr14	33549467	33549687
chr14	33549848	33550919
chr14	33551175	33552492
chr14	33552634	33553648
chr14	33553806	33553962
chr14	33693606	33695360
chr14	33696548	33696820
chr14	33700121	33700397
chr14	33700606	33701171
chr14	33734540	33737038
chr14	33737425	33737673
chr14	33783276	33783547
chr14	33789133	33789535
chr14	33792993	33793233
chr14	33793703	33793983
chr14	33799605	33801583
chr14	33801824	33802103
chr14	33802480	33802883
chr14	33804662	33809106
chr14	33809521	33809679
chr14	33809840	33810397
chr14	33833773	33834218
chr14	33834500	33837687
chr14	33837976	33840782
chr14	33845869	33846135
chr14	33846320	33846886
chr14	33847165	33848566
chr14	33851196	33851735
chr14	33894267	33894613
chr14	33894868	33895039
chr14	33895525	33895745
chr14	33908482	33908803
chr14	33938209	33938767
chr14	33939260	33939582
chr14	33948809	33951355
chr14	33960245	33960722
chr14	33961011	33961341
chr14	33972727	33973843
chr14	33984166	33984334
chr14	33984603	33985406
chr14	34018325	34018929
chr14	34051249	34051411
chr14	34058524	34058742
chr14	34059061	34061099
chr14	34078468	34078812
chr14	34129772	34130437
chr14	34130956	34131171
chr14	34150170	34150325
chr14	34150509	34150666
chr14	34151777	34151960
chr14	34157393	34157914
chr14	34228031	34228230
chr14	34228529	34228838
chr14	34229084	34229241
chr14	34321611	34321994
chr14	34322761	34323243
chr14	34324023	34324254
chr14	34326833	34327407
chr14	34331709	34332050
chr14	34332053	34332680
chr14	34332986	34333958
chr14	34339213	34339455
chr14	34339691	34339850
chr14	34356544	34356945
chr14	34357346	34357617
chr14	34368756	34368917
chr14	34400481	34400659
chr14	34401929	34402271
chr14	34409818	34410887
chr14	34411105	34412371
chr14	34451369	34451712
chr14	34460921	34462402
chr14	34475561	34475880
chr14	34485616	34485881
chr14	34504513	34505003
chr14	34627702	34627881
chr14	34628113	34628644
chr14	34629334	34632128
chr14	34636746	34637263
chr14	34647701	34648258
chr14	34664549	34665131
chr14	34690623	34690785
chr14	34691943	34695891
chr14	34695995	34696792
chr14	34697224	34698835
chr14	34699113	34700488
chr14	34700848	34701016
chr14	34701400	34701760
chr14	34713276	34715460
chr14	34724201	34724483
chr14	34724914	34725800
chr14	34735002	34735254
chr14	34763888	34764054
chr14	34764541	34765291
chr14	34765982	34766876
chr14	34767012	34767862
chr14	34798059	34798541
chr14	34806771	34807060
chr14	34867123	34867767
chr14	34869563	34870024
chr14	34871297	34875979
chr14	34876337	34877240
chr14	34878883	34879037
chr14	34900674	34901367
chr14	34974544	34977844
chr14	34978019	34978383
chr14	34978651	34985564
chr14	34986386	34986621
chr14	34990086	34990248
chr14	34990970	34993262
chr14	34993557	34994995
chr14	34995198	34995596
chr14	34995792	34996059
chr14	34996628	34996794
chr14	34997913	34998792
chr14	35030892	35031046
chr14	35032446	35032986
chr14	35033480	35033736
chr14	35037045	35037423
chr14	35043155	35043563
chr14	35044023	35048499
chr14	35048680	35049866
chr14	35050743	35050910
chr14	35051166	35051613
chr14	35055764	35055998
chr14	35059977	35060255
chr14	35060650	35060961
chr14	35061176	35061411
chr14	35061745	35062054
chr14	35063796	35063962
chr14	35064133	35064287
chr14	35064619	35065034
chr14	35065547	35070745
chr14	35070957	35076187
chr14	35076297	35076466
chr14	35076810	35077045
chr14	35113406	35114183
chr14	35119526	35123954
chr14	35208174	35209926
chr14	35210459	35213632
chr14	35256837	35257418
chr14	35258862	35259216
chr14	35259592	35259881
chr14	35275628	35275826
chr14	35275909	35280852
chr14	35284022	35284513
chr14	35286671	35287579
chr14	35288254	35289071
chr14	35289251	35291699
chr14	35291856	35292397
chr14	35369082	35369630
chr14	35369820	35370211
chr14	35370328	35370769
chr14	35386609	35387532
chr14	35388409	35388906
chr14	35393573	35393882
chr14	35402965	35405140
chr14	35422617	35423529
chr14	35429704	35429959
chr14	35430471	35430798
chr14	35430932	35431202
chr14	35479038	35481779
chr14	35482099	35484177
chr14	35515388	35515927
chr14	35533062	35536569
chr14	35537061	35537287
chr14	35605404	35605691
chr14	35605897	35606372
chr14	35660780	35660946
chr14	35661702	35661901
chr14	35661944	35662385
chr14	35662763	35663241
chr14	35663483	35663953
chr14	35792046	35793858
chr14	35794126	35796067
chr14	35796773	35797296
chr14	35808204	35809310
chr14	35819194	35820594
chr14	35824253	35824444
chr14	35824849	35825263
chr14	35825872	35827732
chr14	35858606	35858758
chr14	35859387	35859922
chr14	35873944	35874412
chr14	35883774	35884199
chr14	35884555	35885238
chr14	35950104	35950444
chr14	35950695	35950978
chr14	35951439	35951628
chr14	35951790	35952204
chr14	35952652	35952805
chr14	35956592	35957081
chr14	35958403	35958584
chr14	35958718	35958919
chr14	35966795	35966970
chr14	35975912	35976474
chr14	35978090	35978247
chr14	35978363	35978529
chr14	36002462	36004443
chr14	36004621	36005019
chr14	36005355	36008381
chr14	36008555	36009730
chr14	36038069	36040658
chr14	36041249	36041473
chr14	36068915	36069119
chr14	36089852	36090190
chr14	36130350	36130562
chr14	36138915	36139079
chr14	36144579	36144798
chr14	36145752	36145927
chr14	36146516	36146893
chr14	36159569	36159814
chr14	36160342	36160650
chr14	36184980	36185145
chr14	36186480	36186633
chr14	36217523	36219173
chr14	36219781	36220122
chr14	36220491	36220658
chr14	36221093	36222571
chr14	36222736	36225111
chr14	36238627	36238975
chr14	36239163	36239643
chr14	36239868	36240481
chr14	36272001	36273123
chr14	36319551	36321316
chr14	36371080	36371890
chr14	36396530	36400194
chr14	36400410	36400719
chr14	36440116	36440529
chr14	36503597	36505004
chr14	36505269	36505447
chr14	36505813	36506161
chr14	36508014	36509131
chr14	36512152	36512330
chr14	36517205	36518208
chr14	36518676	36518965
chr14	36519110	36519265
chr14	36525158	36525582
chr14	36525647	36526218
chr14	36526893	36527099
chr14	36532090	36532381
chr14	36532682	36533739
chr14	36533915	36535640
chr14	36536369	36536645
chr14	36543681	36545391
chr14	36579758	36580030
chr14	36580405	36580560
chr14	36580812	36581869
chr14	36582075	36582693
chr14	36582885	36583421
chr14	36584054	36584248
chr14	36647041	36648507
chr14	36654602	36654784
chr14	36655037	36655255
chr14	36655931	36656430
chr14	36660681	36663641
chr14	36666010	36667537
chr14	36667905	36668369
chr14	36676167	36676562
chr14	36730751	36730970
chr14	36731257	36731412
chr14	37085814	37086127
chr14	37170579	37171309
chr14	37171774	37172881
chr14	37174485	37174754
chr14	37196705	37197242
chr14	37197408	37198775
chr14	37396596	37400929
chr14	37401121	37401292
chr14	37402260	37403141
chr14	37403462	37403985
chr14	37404382	37405250
chr14	37496178	37496332
chr14	37554036	37554328
chr14	37554842	37555076
chr14	37583393	37585629
chr14	37587582	37589486
chr14	37591274	37593439
chr14	37594098	37597367
chr14	37597699	37602569
chr14	37602736	37603816
chr14	37604045	37604203
chr14	37609751	37612432
chr14	37614805	37615203
chr14	37616009	37616657
chr14	37618867	37619023
chr14	37620805	37621078
chr14	37621486	37621781
chr14	37621807	37622982
chr14	37631999	37634917
chr14	37635695	37635885
chr14	37636936	37637105
chr14	37637378	37637583
chr14	37637797	37638100
chr14	37744448	37744705
chr14	37745450	37748704
chr14	37767324	37767481
chr14	37872989	37873513
chr14	37873947	37874901
chr14	37922468	37923183
chr14	37955869	37956035
chr14	38078807	38079230
chr14	38079961	38081438
chr14	38088035	38088513
chr14	38101857	38102157
chr14	38173883	38174703
chr14	38208675	38208859
chr14	38209115	38209468
chr14	38211417	38211869
chr14	38226407	38226571
chr14	38226806	38227929
chr14	38228152	38228423
chr14	38231071	38231739
chr14	38253649	38256739
chr14	38257441	38257764
chr14	38259909	38260587
chr14	38261316	38261830
chr14	38262821	38263143
chr14	38268648	38271420
chr14	38271601	38271773
chr14	38280218	38282767
chr14	38282992	38283312
chr14	38283487	38284015
chr14	38298605	38298909
chr14	38305247	38305497
chr14	38305863	38306288
chr14	38306587	38307261
chr14	38307564	38307767
chr14	38309441	38309796
chr14	38357259	38357674
chr14	38361872	38362026
chr14	38362206	38362392
chr14	38373243	38373515
chr14	38439259	38439497
chr14	38481751	38482758
chr14	38542550	38542880
chr14	38543224	38543517
chr14	38548476	38548671
chr14	38548811	38549095
chr14	38558627	38558781
chr14	38560625	38560924
chr14	38565299	38565657
chr14	38571913	38572111
chr14	38572320	38572549
chr14	38573038	38573302
chr14	38621559	38621718
chr14	38622584	38622744
chr14	38627635	38627963
chr14	38628518	38629160
chr14	38629798	38630026
chr14	38630117	38630332
chr14	38632422	38632680
chr14	38633982	38634194
chr14	38635372	38635666
chr14	38636513	38636930
chr14	38637006	38637381
chr14	38639983	38640379
chr14	38644304	38644469
chr14	38673406	38673627
chr14	38735000	38735155
chr14	38797252	38797497
chr14	38831366	38831595
chr14	38875418	38877624
chr14	38877796	38879865
chr14	38879931	38880688
chr14	38948767	38949044
chr14	38949289	38949655
chr14	38955347	38956185
chr14	39016534	39018209
chr14	39084884	39085038
chr14	39092974	39093229
chr14	39093476	39093808
chr14	39093873	39094163
chr14	39094475	39096553
chr14	39097186	39097469
chr14	39099939	39100331
chr14	39100459	39105294
chr14	39105577	39106129
chr14	39106951	39107288
chr14	39107483	39111758
chr14	39111955	39113440
chr14	39113723	39117302
chr14	39117641	39118585
chr14	39118764	39120352
chr14	39120649	39122212
chr14	39122423	39122713
chr14	39140761	39140917
chr14	39167929	39168092
chr14	39168254	39171389
chr14	39173182	39176261
chr14	39176507	39177468
chr14	39192785	39193183
chr14	39193760	39193929
chr14	39194243	39194679
chr14	39197972	39198167
chr14	39207875	39209850
chr14	39232188	39233041
chr14	39233272	39233430
chr14	39233897	39234156
chr14	39265978	39269073
chr14	39269202	39270161
chr14	39270316	39270762
chr14	39271532	39272802
chr14	39311557	39312985
chr14	39314009	39314413
chr14	39314736	39315472
chr14	39316035	39316498
chr14	39316785	39317053
chr14	39385788	39386042
chr14	39386693	39387141
chr14	39387236	39387851
chr14	39404675	39404841
chr14	39420851	39421060
chr14	39426295	39427072
chr14	39427231	39427434
chr14	39427646	39427993
chr14	39428195	39429361
chr14	39429570	39434079
chr14	39434485	39434817
chr14	39435023	39436762
chr14	39437582	39437943
chr14	39438006	39438244
chr14	39438305	39438543
chr14	39446243	39446806
chr14	39446910	39450239
chr14	39451439	39451681
chr14	39452822	39452982
chr14	39470430	39470655
chr14	39470909	39471313
chr14	39471810	39472427
chr14	39472595	39473657
chr14	39474070	39475084
chr14	39475991	39477525
chr14	39477918	39478718
chr14	39482009	39482466
chr14	39483195	39486041
chr14	39486296	39487510
chr14	39487648	39488089
chr14	39488418	39489452
chr14	39490113	39490298
chr14	39491683	39491988
chr14	39492240	39492619
chr14	39493228	39493469
chr14	39496801	39496972
chr14	39499451	39499629
chr14	39502115	39502364
chr14	39502923	39503085
chr14	39503727	39503926
chr14	39506717	39506889
chr14	39508256	39508462
chr14	39510117	39510276
chr14	39518913	39519219
chr14	39519229	39519486
chr14	39522082	39522241
chr14	39523246	39523497
chr14	39524051	39524313
chr14	39525114	39525326
chr14	39525498	39526109
chr14	39527195	39527414
chr14	39527758	39527945
chr14	39599744	39599916
chr14	39632098	39632262
chr14	39636467	39636650
chr14	39639080	39639244
chr14	39655210	39655757
chr14	39656038	39656472
chr14	39657628	39657923
chr14	39700676	39700947
chr14	39703153	39703531
chr14	39712726	39716107
chr14	39717284	39717556
chr14	39751845	39752803
chr14	39770288	39770854
chr14	39771102	39771607
chr14	39771767	39771974
chr14	39815084	39815246
chr14	39825032	39826219
chr14	39826834	39827715
chr14	39827919	39828090
chr14	39843824	39844365
chr14	39973059	39973408
chr14	39973860	39974249
chr14	40000590	40001141
chr14	40001300	40001701
chr14	40105203	40105366
chr14	40114337	40114745
chr14	40130848	40131010
chr14	40155763	40156079
chr14	40161420	40161586
chr14	40162001	40162207
chr14	40214286	40214570
chr14	40214988	40215262
chr14	40215889	40219463
chr14	40219625	40219841
chr14	40313536	40313713
chr14	40314713	40314876
chr14	40315259	40316694
chr14	40316882	40317318
chr14	40317360	40317661
chr14	40318284	40318609
chr14	40326640	40326798
chr14	40327617	40327908
chr14	40347520	40348953
chr14	40349616	40349778
chr14	40380992	40381154
chr14	40387116	40387276
chr14	40398951	40399588
chr14	40400554	40400728
chr14	40403424	40403724
chr14	40408869	40409066
chr14	40417060	40417255
chr14	40417490	40417718
chr14	40417966	40418276
chr14	40445101	40445295
chr14	40455418	40455687
chr14	40457209	40457537
chr14	40464133	40464333
chr14	40464445	40464761
chr14	40465243	40465453
chr14	40473671	40473845
chr14	40476859	40477238
chr14	40507049	40507476
chr14	40526891	40527250
chr14	40527364	40528063
chr14	40551754	40551969
chr14	40626910	40627677
chr14	40627846	40628119
chr14	40628280	40631108
chr14	40634929	40635688
chr14	40635738	40636008
chr14	40641268	40641472
chr14	40718921	40719229
chr14	40734983	40735135
chr14	40825926	40826190
chr14	40833998	40834158
chr14	41001519	41001907
chr14	41049357	41049683
chr14	41062634	41063136
chr14	41063523	41063956
chr14	41064849	41065086
chr14	41110371	41110941
chr14	41153571	41153782
chr14	41153982	41154846
chr14	41174656	41175555
chr14	41177258	41177451
chr14	41213276	41213481
chr14	41218125	41218337
chr14	41218507	41218792
chr14	41288192	41288695
chr14	41338350	41338508
chr14	41418933	41419244
chr14	41419354	41420583
chr14	41420878	41421166
chr14	41438026	41438331
chr14	41469308	41469741
chr14	41526102	41526275
chr14	41526519	41526783
chr14	41526988	41527305
chr14	41535548	41535771
chr14	41540494	41540830
chr14	41554808	41555172
chr14	41596387	41596724
chr14	41597656	41598067
chr14	41605462	41607788
chr14	41607969	41608704
chr14	41608850	41609107
chr14	41609739	41610308
chr14	41675015	41675172
chr14	41689609	41689771
chr14	41696135	41696346
chr14	41696695	41696883
chr14	41697915	41698631
chr14	41699126	41699280
chr14	41765051	41765307
chr14	41775229	41775414
chr14	41824685	41825266
chr14	41854605	41854800
chr14	41856365	41856551
chr14	41856723	41857028
chr14	41861934	41862182
chr14	41863754	41863987
chr14	41890226	41890672
chr14	41891749	41892113
chr14	42098047	42098259
chr14	42111091	42114147
chr14	42115238	42115476
chr14	42181735	42181895
chr14	42268688	42268845
chr14	42361563	42361866
chr14	42411803	42411986
chr14	42412000	42412199
chr14	42412425	42413814
chr14	42444516	42445254
chr14	42445421	42445971
chr14	42481288	42481443
chr14	42481631	42482986
chr14	42513356	42514134
chr14	42514213	42514738
chr14	42698299	42698538
chr14	42725772	42726176
chr14	42822288	42822446
chr14	42839548	42839919
chr14	42841032	42841282
chr14	42950194	42950353
chr14	42951588	42951822
chr14	42954492	42954872
chr14	42955831	42956046
chr14	42957086	42957349
chr14	42965651	42965907
chr14	42970970	42971223
chr14	42998098	42998359
chr14	43001718	43002002
chr14	43008206	43008366
chr14	43064853	43065124
chr14	43086861	43087163
chr14	43098287	43098824
chr14	43135129	43135696
chr14	43135736	43136128
chr14	43141846	43142142
chr14	43246182	43246374
chr14	43297206	43297448
chr14	43299229	43299927
chr14	43300073	43300730
chr14	43300928	43301578
chr14	43308281	43309011
chr14	43310833	43311027
chr14	43349761	43350008
chr14	43350442	43351721
chr14	43352248	43352544
chr14	43353059	43353309
chr14	43353791	43354159
chr14	43371997	43372277
chr14	43389061	43389418
chr14	43444501	43444754
chr14	43492512	43492673
chr14	43532456	43533458
chr14	43541044	43541617
chr14	43559448	43559670
chr14	43566233	43566457
chr14	43567186	43567494
chr14	43598330	43598493
chr14	43620336	43620796
chr14	43699061	43699656
chr14	43812034	43812593
chr14	43862200	43862522
chr14	43924325	43924562
chr14	43937548	43937792
chr14	43938606	43939445
chr14	43975913	43976690
chr14	44120475	44120759
chr14	44121384	44121585
chr14	44121953	44122487
chr14	44154377	44155307
chr14	44155869	44156565
chr14	44156961	44157424
chr14	44158192	44158415
chr14	44176134	44176844
chr14	44274698	44275218
chr14	44366347	44366673
chr14	44383749	44384027
chr14	44384234	44386043
chr14	44408612	44408780
chr14	44478145	44479135
chr14	44479310	44480101
chr14	44480484	44482048
chr14	44482494	44482718
chr14	44490202	44491149
chr14	44504322	44507642
chr14	44507837	44508212
chr14	44508461	44509857
chr14	44510077	44511738
chr14	44511934	44512420
chr14	44513377	44513533
chr14	44540394	44540571
chr14	44541182	44541365
chr14	44541788	44542297
chr14	44542745	44542995
chr14	44586379	44586656
chr14	44586809	44588168
chr14	44588561	44589484
chr14	44589644	44590200
chr14	44590375	44590529
chr14	44591612	44591776
chr14	44600155	44601455
chr14	44601763	44601921
chr14	44631637	44631873
chr14	44632040	44632505
chr14	44675028	44675391
chr14	44676152	44676309
chr14	44676369	44676814
chr14	44678035	44678251
chr14	44710509	44710942
chr14	44740191	44740348
chr14	44797789	44798072
chr14	44798310	44798822
chr14	44863088	44863240
chr14	44886673	44888878
chr14	44894600	44895023
chr14	44895250	44895440
chr14	44895777	44896810
chr14	44896956	44899070
chr14	44910383	44913260
chr14	44913445	44915290
chr14	44939533	44939726
chr14	44960166	44960651
chr14	44960829	44964856
chr14	44966003	44966515
chr14	44966677	44967323
chr14	44967567	44968099
chr14	44968260	44968970
chr14	44969211	44969453
chr14	45038360	45038517
chr14	45039222	45040051
chr14	45040433	45042525
chr14	45042777	45043780
chr14	45043967	45044529
chr14	45044705	45044932
chr14	45046158	45046377
chr14	45079925	45081627
chr14	45083186	45083341
chr14	45083639	45084775
chr14	45091139	45091517
chr14	45131031	45131316
chr14	45131402	45131570
chr14	45131899	45137234
chr14	45137438	45138150
chr14	45138788	45139042
chr14	45139759	45139911
chr14	45140940	45141117
chr14	45141733	45141950
chr14	45142910	45143501
chr14	45145874	45146039
chr14	45178825	45179390
chr14	45179618	45180843
chr14	45181922	45182845
chr14	45184405	45184568
chr14	45249434	45249701
chr14	45250001	45250997
chr14	45251344	45251573
chr14	45252013	45254409
chr14	45254867	45255310
chr14	45255339	45255742
chr14	45255805	45256483
chr14	45418369	45418877
chr14	45419128	45420773
chr14	45482575	45482738
chr14	45489588	45489979
chr14	45622271	45622856
chr14	45623086	45623242
chr14	45623421	45623861
chr14	45634845	45635002
chr14	45702925	45703081
chr14	45703319	45703725
chr14	45704050	45704497
chr14	45713452	45713695
chr14	45713960	45714117
chr14	45714124	45714460
chr14	45716585	45716958
chr14	45767777	45768036
chr14	45783342	45783496
chr14	45785161	45785673
chr14	45785908	45787596
chr14	45788860	45789053
chr14	45814372	45814647
chr14	45815052	45815358
chr14	45816393	45816561
chr14	45816851	45817409
chr14	45817691	45818035
chr14	45818237	45822699
chr14	45822830	45827154
chr14	45827412	45830864
chr14	45831384	45831648
chr14	45832892	45833156
chr14	45833174	45833364
chr14	45833545	45833749
chr14	45833896	45834049
chr14	45842316	45843315
chr14	45843538	45843766
chr14	45868673	45869232
chr14	45888807	45889267
chr14	45891461	45892522
chr14	46028852	46029004
chr14	46063727	46064362
chr14	46197219	46198489
chr14	46198815	46199097
chr14	46337257	46337505
chr14	46511356	46511617
chr14	46512276	46512443
chr14	46548518	46549938
chr14	46550616	46552546
chr14	46552721	46553734
chr14	46553899	46554194
chr14	46629646	46631526
chr14	46648635	46648791
chr14	46650346	46650567
chr14	46651132	46652622
chr14	46687455	46687609
chr14	46819547	46820896
chr14	46840871	46841557
chr14	46844255	46844457
chr14	46844706	46845402
chr14	46858470	46858750
chr14	46858931	46859346
chr14	46889590	46890831
chr14	46892308	46892461
chr14	46918577	46919095
chr14	46965062	46965241
chr14	47019524	47019766
chr14	47052690	47053418
chr14	47243473	47243813
chr14	47340614	47341430
chr14	47341701	47342219
chr14	47342399	47343492
chr14	47343871	47344449
chr14	47400537	47400763
chr14	47400937	47401111
chr14	47462070	47462647
chr14	47501623	47501828
chr14	47539232	47540375
chr14	47560147	47560372
chr14	47561405	47561560
chr14	47562226	47562464
chr14	47626062	47627256
chr14	47645265	47645567
chr14	47645740	47646042
chr14	47674254	47674450
chr14	47674933	47676659
chr14	47795057	47795221
chr14	47795711	47795879
chr14	47796068	47796410
chr14	47798425	47798580
chr14	47815750	47816162
chr14	47894688	47894981
chr14	47932165	47932324
chr14	47933613	47934105
chr14	47934554	47935918
chr14	47936182	47936435
chr14	47937171	47941009
chr14	47948940	47949630
chr14	48010099	48010895
chr14	48011191	48011891
chr14	48012208	48012599
chr14	48033639	48033793
chr14	48036817	48037002
chr14	48044612	48044789
chr14	48089003	48089905
chr14	48098544	48098735
chr14	48134489	48135192
chr14	48135274	48135647
chr14	48182561	48182783
chr14	48187399	48187670
chr14	48193718	48194485
chr14	48221571	48221929
chr14	48252681	48252844
chr14	48294749	48294905
chr14	48330013	48330168
chr14	48357613	48357777
chr14	48383346	48383673
chr14	48409718	48410123
chr14	48410654	48410894
chr14	48411063	48411296
chr14	48412770	48413031
chr14	48416449	48416765
chr14	48552995	48553175
chr14	48679463	48679793
chr14	48697594	48697752
chr14	48735040	48735197
chr14	48761108	48761263
chr14	48805145	48805833
chr14	48833621	48833980
chr14	48834145	48834696
chr14	48976888	48977328
chr14	48978365	48978788
chr14	48998029	48998504
chr14	48998666	48999046
chr14	49098481	49098669
chr14	49123840	49124155
chr14	49262722	49262953
chr14	49263011	49263483
chr14	49264096	49264251
chr14	49265131	49266275
chr14	49267113	49267270
chr14	49548874	49549408
chr14	49549496	49550764
chr14	49550941	49552267
chr14	49560846	49561009
chr14	49561718	49562008
chr14	49584430	49584640
chr14	49585190	49587145
chr14	49588451	49589239
chr14	49589547	49590556
chr14	49593162	49593399
chr14	49594672	49595068
chr14	49595278	49595741
chr14	49596844	49599729
chr14	49600062	49600468
chr14	49618851	49619129
chr14	49619306	49621838
chr14	49621967	49622230
chr14	49629886	49630227
chr14	49630878	49631045
chr14	49631243	49631566
chr14	49632173	49637749
chr14	49686856	49689012
chr14	49689467	49689798
chr14	49690379	49690689
chr14	49690868	49691142
chr14	49691942	49692204
chr14	49692708	49694056
chr14	49694599	49694754
chr14	49766410	49770949
chr14	49770977	49771438
chr14	49851928	49854165
chr14	49860419	49861201
chr14	49861413	49864413
chr14	49865186	49865919
chr14	49866160	49866888
chr14	49867050	49871184
chr14	49871547	49871891
chr14	49890698	49891469
chr14	49891754	49895164
chr14	49895511	49896315
chr14	49898727	49898890
chr14	49899096	49899292
chr14	49900484	49900675
chr14	49900861	49901230
chr14	49901450	49901640
chr14	49912064	49913219
chr14	49918519	49919695
chr14	50000073	50005657
chr14	50015598	50016106
chr14	50019674	50019857
chr14	50073334	50073942
chr14	50109951	50110164
chr14	50110701	50111105
chr14	50111634	50112289
chr14	50112770	50113175
chr14	50113747	50114264
chr14	50114444	50115014
chr14	50115190	50117380
chr14	50117647	50118054
chr14	50118324	50118792
chr14	50119179	50119365
chr14	50121604	50124570
chr14	50124963	50126131
chr14	50127424	50127615
chr14	50128125	50128638
chr14	50132080	50132239
chr14	50138297	50138456
chr14	50225590	50225898
chr14	50230279	50233951
chr14	50234372	50234786
chr14	50302469	50302704
chr14	50306862	50307709
chr14	50308023	50313873
chr14	50314173	50316024
chr14	50316260	50316736
chr14	50333107	50333495
chr14	50361410	50362836
chr14	50363014	50363312
chr14	50395488	50397739
chr14	50530981	50532451
chr14	50532646	50533084
chr14	50548790	50549785
chr14	50549983	50550164
chr14	50559000	50559379
chr14	50559858	50561532
chr14	50584420	50584661
chr14	50590128	50590346
chr14	50590670	50591031
chr14	50660799	50660960
chr14	50662132	50662475
chr14	50662733	50663107
chr14	50663511	50664310
chr14	50664663	50665714
chr14	50666354	50672761
chr14	50673011	50673922
chr14	50703817	50703971
chr14	50703998	50705548
chr14	50705868	50706119
chr14	50716814	50717101
chr14	50717838	50718124
chr14	50734784	50735598
chr14	50735792	50735954
chr14	50736124	50739534
chr14	50758663	50758843
chr14	50759528	50760344
chr14	50818488	50818645
chr14	50819290	50819725
chr14	50820007	50824054
chr14	50829545	50829782
chr14	50830405	50830901
chr14	50831321	50831547
chr14	50831615	50831976
chr14	50853305	50853487
chr14	50860332	50860520
chr14	50861135	50861422
chr14	50861626	50861879
chr14	50863864	50864043
chr14	50871786	50872827
chr14	50872909	50873093
chr14	50881099	50882239
chr14	50882600	50883723
chr14	50942006	50942261
chr14	50943233	50945390
chr14	50945557	50946171
chr14	50956663	50957583
chr14	50968569	50969257
chr14	50985689	50985860
chr14	50986708	50986901
chr14	51001071	51001893
chr14	51054288	51054849
chr14	51085918	51086458
chr14	51086621	51087666
chr14	51088305	51088709
chr14	51092500	51096742
chr14	51128228	51128392
chr14	51128638	51129606
chr14	51129970	51130371
chr14	51130573	51130839
chr14	51138863	51139773
chr14	51140059	51141308
chr14	51141616	51141855
chr14	51141936	51142264
chr14	51142749	51142975
chr14	51152477	51152629
chr14	51165612	51166983
chr14	51237969	51238289
chr14	51238689	51239062
chr14	51239210	51241313
chr14	51241494	51242260
chr14	51333909	51334109
chr14	51346798	51346951
chr14	51347508	51347996
chr14	51348961	51349160
chr14	51351543	51352435
chr14	51368270	51370316
chr14	51370469	51370752
chr14	51385630	51385795
chr14	51436558	51437772
chr14	51459502	51459705
chr14	51467272	51468283
chr14	51468997	51469369
chr14	51470233	51470396
chr14	51474663	51475053
chr14	51509167	51509877
chr14	51549338	51550054
chr14	51580878	51581208
chr14	51581891	51584661
chr14	51607629	51608190
chr14	51608466	51608634
chr14	51628916	51629551
chr14	51636705	51636997
chr14	51650159	51653772
chr14	51653928	51654239
chr14	51715384	51719367
chr14	51719643	51721498
chr14	51721748	51723346
chr14	51724821	51725141
chr14	51733776	51733999
chr14	51734278	51734784
chr14	51735765	51736168
chr14	51738552	51742449
chr14	51742794	51745854
chr14	51746156	51748264
chr14	51748492	51756625
chr14	51756824	51758742
chr14	51758957	51765736
chr14	51765873	51766511
chr14	51766805	51767030
chr14	51771175	51773013
chr14	51773447	51780922
chr14	51781334	51781644
chr14	51798726	51799048
chr14	51816523	51816883
chr14	51819785	51819942
chr14	51839957	51840419
chr14	51840729	51846175
chr14	51846556	51849676
chr14	51849853	51850867
chr14	51851209	51852589
chr14	51852760	51861569
chr14	51862054	51862788
chr14	51863014	51863360
chr14	51864633	51864789
chr14	51866104	51866429
chr14	51872021	51872199
chr14	51872570	51872816
chr14	51873242	51873534
chr14	51919541	51919830
chr14	51920632	51920985
chr14	51921188	51921426
chr14	51932679	51932862
chr14	51934187	51934609
chr14	51979029	51979839
chr14	51987782	51990752
chr14	51990932	51991484
chr14	51991724	51992111
chr14	51992362	51993092
chr14	51993389	51993568
chr14	51993724	51993876
chr14	51995277	51995433
chr14	52013599	52013895
chr14	52014135	52014513
chr14	52019422	52019621
chr14	52020074	52020357
chr14	52021551	52028816
chr14	52068377	52069667
chr14	52121725	52122585
chr14	52123205	52123459
chr14	52127838	52128068
chr14	52128265	52128718
chr14	52141260	52142228
chr14	52155766	52156172
chr14	52158044	52158219
chr14	52158556	52158983
chr14	52160267	52160597
chr14	52163245	52163712
chr14	52167975	52168420
chr14	52171001	52171444
chr14	52172014	52172269
chr14	52175944	52176322
chr14	52176476	52176839
chr14	52179874	52180222
chr14	52196108	52196282
chr14	52207421	52207598
chr14	52208442	52208767
chr14	52255581	52255777
chr14	52258618	52258879
chr14	52268184	52269275
chr14	52289752	52290225
chr14	52313549	52315952
chr14	52316133	52316394
chr14	52347773	52348006
chr14	52348331	52348525
chr14	52348708	52349179
chr14	52349344	52349540
chr14	52349719	52353514
chr14	52396864	52397912
chr14	52550370	52550582
chr14	52550724	52551531
chr14	52551680	52554595
chr14	52554960	52555169
chr14	52568805	52568961
chr14	52569233	52569729
chr14	52569961	52570241
chr14	52571118	52571693
chr14	52576632	52576791
chr14	52588160	52588446
chr14	52588869	52589279
chr14	52589547	52590083
chr14	52629534	52629919
chr14	52694671	52697240
chr14	52705827	52708184
chr14	52722198	52722360
chr14	52722537	52722958
chr14	52729037	52729483
chr14	52729732	52731100
chr14	52731492	52732264
chr14	52732351	52733170
chr14	52734818	52734995
chr14	52773485	52773639
chr14	52789731	52792529
chr14	52797986	52798142
chr14	52798329	52799862
chr14	52800623	52801232
chr14	52801388	52801782
chr14	52802246	52802664
chr14	52806321	52806899
chr14	52806944	52807624
chr14	52819695	52820292
chr14	52831800	52832862
chr14	52833984	52834270
chr14	52835287	52836756
chr14	52836923	52837394
chr14	52873400	52873848
chr14	52927750	52927904
chr14	52949481	52952624
chr14	53018825	53019041
chr14	53129358	53129719
chr14	53130301	53130563
chr14	53130630	53130954
chr14	53132449	53132884
chr14	53134640	53134846
chr14	53135357	53135656
chr14	53136088	53136319
chr14	53136451	53136794
chr14	53138631	53139021
chr14	53139412	53139795
chr14	53141427	53141714
chr14	53142248	53142737
chr14	53143083	53143796
chr14	53144208	53145436
chr14	53146078	53146334
chr14	53147129	53149049
chr14	53149182	53150849
chr14	53151053	53154943
chr14	53155263	53157077
chr14	53168008	53169741
chr14	53170149	53170308
chr14	53184154	53184353
chr14	53217435	53218018
chr14	53295518	53295734
chr14	53296139	53297882
chr14	53327668	53328594
chr14	53329136	53329353
chr14	53336050	53336574
chr14	53394988	53395415
chr14	53418428	53418584
chr14	53425402	53425904
chr14	53426586	53426906
chr14	53427237	53427402
chr14	53427900	53428592
chr14	53428781	53428940
chr14	53429719	53429875
chr14	53430195	53430444
chr14	53549197	53549719
chr14	53560717	53561114
chr14	53561313	53562482
chr14	53638087	53639324
chr14	53639492	53639766
chr14	53702034	53702388
chr14	53872970	53873181
chr14	53879166	53879468
chr14	53937051	53937406
chr14	53946115	53947062
chr14	53951564	53952307
chr14	53952580	53953094
chr14	53953441	53953608
chr14	53953828	53954099
chr14	53954236	53954776
chr14	53954998	53956097
chr14	53962729	53964559
chr14	53967964	53968522
chr14	53968928	53969275
chr14	53998758	54000993
chr14	54001182	54003211
chr14	54012603	54012914
chr14	54025322	54025484
chr14	54025790	54027318
chr14	54027666	54030339
chr14	54030646	54030880
chr14	54031585	54032106
chr14	54032870	54033705
chr14	54035591	54036116
chr14	54037264	54037444
chr14	54112989	54117246
chr14	54117913	54118183
chr14	54188115	54188973
chr14	54191056	54191432
chr14	54201227	54203271
chr14	54204335	54204822
chr14	54205227	54209849
chr14	54209988	54210283
chr14	54210551	54210736
chr14	54211051	54211434
chr14	54219547	54220644
chr14	54220770	54221113
chr14	54256281	54256761
chr14	54348675	54348936
chr14	54349121	54349473
chr14	54349656	54349885
chr14	54391434	54399729
chr14	54400476	54400906
chr14	54401098	54401338
chr14	54401531	54402147
chr14	54439375	54442097
chr14	54442413	54444518
chr14	54444593	54444859
chr14	54445156	54445369
chr14	54460018	54460293
chr14	54474446	54474730
chr14	54475617	54476238
chr14	54485603	54486561
chr14	54487000	54489016
chr14	54489142	54490726
chr14	54490912	54491550
chr14	54493125	54493618
chr14	54509356	54511350
chr14	54543971	54544467
chr14	54564702	54565808
chr14	54566583	54568611
chr14	54568899	54569327
chr14	54574097	54575339
chr14	54615279	54615583
chr14	54616393	54616571
chr14	54678687	54678920
chr14	54681494	54681652
chr14	54681836	54682362
chr14	54682545	54683046
chr14	54683645	54692855
chr14	54693030	54695738
chr14	54696145	54696419
chr14	54697168	54697356
chr14	54698412	54698830
chr14	54699087	54699243
chr14	54699757	54699978
chr14	54748763	54749353
chr14	54749521	54750431
chr14	54750606	54757301
chr14	54757519	54757789
chr14	54760674	54760964
chr14	54761216	54761569
chr14	54783537	54783739
chr14	54783926	54784249
chr14	54784815	54784970
chr14	54785342	54785697
chr14	54785945	54786311
chr14	54786317	54786493
chr14	54786861	54787078
chr14	54787524	54787750
chr14	54790599	54790926
chr14	54792064	54792220
chr14	54800205	54800359
chr14	54801793	54806550
chr14	54882652	54883871
chr14	54899322	54899477
chr14	54899709	54899908
chr14	54899940	54900125
chr14	54900419	54903857
chr14	54917320	54917720
chr14	55026339	55027735
chr14	55049765	55052734
chr14	55052899	55053108
chr14	55075482	55076219
chr14	55076597	55079973
chr14	55129237	55130686
chr14	55130807	55132267
chr14	55132537	55132899
chr14	55177565	55177744
chr14	55180041	55180374
chr14	55186647	55186976
chr14	55187457	55189171
chr14	55189340	55193200
chr14	55194091	55194435
chr14	55194614	55195684
chr14	55206124	55206414
chr14	55208659	55209138
chr14	55212544	55212990
chr14	55228952	55229626
chr14	55240634	55242223
chr14	55260186	55260399
chr14	55265334	55265496
chr14	55266913	55267653
chr14	55267837	55270126
chr14	55270588	55274487
chr14	55274831	55278296
chr14	55278418	55278826
chr14	55279105	55279268
chr14	55279493	55279932
chr14	55280605	55280826
chr14	55281076	55281752
chr14	55282135	55282732
chr14	55282936	55283201
chr14	55284002	55284473
chr14	55284685	55284993
chr14	55289396	55289600
chr14	55289627	55289872
chr14	55291698	55291883
chr14	55311121	55311331
chr14	55312257	55312506
chr14	55317714	55318164
chr14	55319605	55320236
chr14	55321685	55321957
chr14	55322482	55322643
chr14	55327247	55327511
chr14	55343379	55343849
chr14	55344090	55347193
chr14	55347496	55347651
chr14	55410041	55410383
chr14	55410770	55412208
chr14	55412679	55412974
chr14	55426743	55427127
chr14	55427419	55428098
chr14	55439583	55440702
chr14	55499765	55500802
chr14	55552205	55552691
chr14	55578457	55579384
chr14	55579470	55580352
chr14	55580644	55581980
chr14	55597455	55598953
chr14	55599224	55599882
chr14	55600341	55600764
chr14	55601271	55604106
chr14	55604245	55605645
chr14	55642491	55642674
chr14	55765812	55767494
chr14	55826304	55827369
chr14	55839257	55841052
chr14	55861970	55862219
chr14	55865467	55866000
chr14	55874891	55875201
chr14	55898375	55898616
chr14	55898935	55900275
chr14	55900465	55901074
chr14	55901462	55901624
chr14	55988702	55988873
chr14	55994146	55994301
chr14	55995835	55996056
chr14	55997163	55997508
chr14	55997664	55998277
chr14	55998814	55999064
chr14	56004824	56005358
chr14	56005635	56006485
chr14	56007600	56007951
chr14	56012802	56012957
chr14	56017449	56017813
chr14	56019355	56019613
chr14	56102953	56104047
chr14	56116582	56116813
chr14	56117125	56117320
chr14	56117640	56118413
chr14	56118582	56120910
chr14	56326135	56327756
chr14	56398342	56399939
chr14	56399975	56400211
chr14	56413629	56414759
chr14	56445350	56445511
chr14	56447342	56447505
chr14	56492398	56496579
chr14	56496794	56497273
chr14	56514418	56517038
chr14	56577380	56579211
chr14	56579371	56581751
chr14	56582217	56582768
chr14	56583327	56584019
chr14	56644834	56645010
chr14	56645270	56646160
chr14	56646314	56647913
chr14	56648130	56650506
chr14	56650897	56651727
chr14	56652121	56652394
chr14	56669468	56670034
chr14	56730303	56730921
chr14	56731288	56731811
chr14	56737533	56739812
chr14	56740253	56741314
chr14	56741492	56741846
chr14	56742258	56742751
chr14	56742794	56742960
chr14	56789349	56789569
chr14	56789868	56790433
chr14	56790582	56790788
chr14	56793480	56793710
chr14	56793994	56799353
chr14	56799383	56799899
chr14	56803882	56804104
chr14	56804466	56804630
chr14	56807236	56810291
chr14	56810405	56810650
chr14	56810915	56812959
chr14	56816501	56817562
chr14	56817736	56817910
chr14	56825288	56826134
chr14	56837473	56837686
chr14	56843701	56844964
chr14	56911530	56911774
chr14	56912905	56913181
chr14	56927987	56928275
chr14	56938208	56938602
chr14	56990536	56992725
chr14	57041131	57041473
chr14	57055158	57056587
chr14	57056775	57057239
chr14	57104121	57104358
chr14	57118865	57119171
chr14	57144270	57144523
chr14	57144774	57145602
chr14	57261885	57262418
chr14	57265298	57265539
chr14	57265706	57265874
chr14	57266085	57267253
chr14	57267407	57267719
chr14	57268006	57271468
chr14	57272804	57273226
chr14	57276261	57276516
chr14	57276694	57277313
chr14	57277571	57280309
chr14	57280565	57280833
chr14	57281216	57281684
chr14	57327178	57327673
chr14	57327831	57328222
chr14	57341899	57342077
chr14	57388257	57392388
chr14	57393226	57393423
chr14	57454459	57454654
chr14	57454849	57455011
chr14	57600873	57601028
chr14	57645569	57645754
chr14	57646116	57646276
chr14	57711936	57712186
chr14	57718432	57718639
chr14	57797772	57798053
chr14	57798308	57799897
chr14	57864464	57866826
chr14	57981927	57982856
chr14	58034124	58034280
chr14	58126392	58126585
chr14	58132119	58132564
chr14	58132706	58133162
chr14	58148331	58148616
chr14	58148810	58153838
chr14	58171398	58171581
chr14	58181046	58181834
chr14	58198150	58201067
chr14	58202294	58202572
chr14	58236605	58242213
chr14	58242603	58243103
chr14	58243829	58245706
chr14	58246053	58246657
chr14	58247015	58247212
chr14	58290020	58290173
chr14	58290812	58290979
chr14	58295081	58296001
chr14	58296577	58300571
chr14	58300826	58301126
chr14	58301471	58301688
chr14	58302393	58302546
chr14	58316761	58317557
chr14	58331146	58331568
chr14	58388808	58389089
chr14	58390001	58391764
chr14	58391953	58392209
chr14	58392412	58392591
chr14	58393412	58394114
chr14	58394261	58398526
chr14	58398955	58399370
chr14	58399413	58399741
chr14	58400597	58401439
chr14	58422949	58423107
chr14	58423234	58423456
chr14	58424592	58428635
chr14	58428793	58429084
chr14	58429649	58429801
chr14	58434768	58435222
chr14	58435621	58436097
chr14	58436341	58436542
chr14	58436739	58438199
chr14	58438444	58440974
chr14	58441182	58442441
chr14	58442688	58446325
chr14	58449502	58449701
chr14	58463644	58463872
chr14	58465481	58465727
chr14	58465928	58466988
chr14	58467191	58467368
chr14	58467528	58467924
chr14	58468079	58468377
chr14	58468614	58468838
chr14	58469219	58469484
chr14	58552566	58552798
chr14	58553012	58553424
chr14	58557484	58558309
chr14	58599238	58599499
chr14	58631503	58632205
chr14	58637699	58640321
chr14	58640650	58644059
chr14	58644390	58644858
chr14	58645081	58648074
chr14	58648567	58648727
chr14	58648893	58649854
chr14	58823328	58823746
chr14	58824108	58826597
chr14	58826885	58828999
chr14	58829264	58830881
chr14	58831333	58836331
chr14	58848860	58849117
chr14	58871701	58871863
chr14	58919244	58919559
chr14	58922780	58923410
chr14	58923577	58923832
chr14	58926184	58926529
chr14	58927747	58928070
chr14	58930083	58930239
chr14	58933014	58933173
chr14	58934402	58934563
chr14	58935077	58935262
chr14	58938454	58938707
chr14	58939096	58939503
chr14	58939716	58939967
chr14	59034557	59034910
chr14	59035658	59036269
chr14	59036993	59037929
chr14	59038172	59040177
chr14	59106337	59106682
chr14	59106716	59107947
chr14	59108426	59108828
chr14	59109386	59109542
chr14	59126938	59127106
chr14	59127772	59127987
chr14	59164532	59164851
chr14	59187237	59190894
chr14	59191115	59191741
chr14	59191744	59192256
chr14	59196406	59196761
chr14	59196914	59197549
chr14	59197810	59197980
chr14	59260757	59261104
chr14	59261314	59262347
chr14	59298743	59299123
chr14	59299312	59300423
chr14	59300687	59301172
chr14	59301356	59302016
chr14	59302181	59303498
chr14	59305032	59306312
chr14	59320832	59321426
chr14	59322370	59322628
chr14	59330590	59330900
chr14	59333497	59333756
chr14	59334367	59334562
chr14	59406987	59407393
chr14	59463188	59467745
chr14	59468357	59468938
chr14	59469106	59469431
chr14	59469723	59470859
chr14	59471365	59471552
chr14	59482382	59486825
chr14	59490775	59491324
chr14	59491476	59493542
chr14	59493847	59494037
chr14	59495014	59495348
chr14	59575391	59575803
chr14	59576005	59578014
chr14	59578235	59578431
chr14	59581382	59582680
chr14	59583482	59584040
chr14	59629400	59633454
chr14	59633544	59633895
chr14	59678768	59679003
chr14	59679802	59680211
chr14	59725131	59728731
chr14	59728964	59729419
chr14	59799353	59800193
chr14	59800549	59800748
chr14	59818063	59818499
chr14	59818657	59820257
chr14	59820447	59821341
chr14	59821501	59822082
chr14	59822230	59822393
chr14	59822913	59823294
chr14	59859134	59859747
chr14	59860097	59860313
chr14	59860559	59860791
chr14	59861688	59861972
chr14	59862199	59862781
chr14	59868952	59871992
chr14	59914841	59915252
chr14	59915454	59915682
chr14	59915892	59916692
chr14	59916833	59917691
chr14	59918068	59918562
chr14	59918850	59923223
chr14	59923390	59924807
chr14	59925026	59925194
chr14	59948946	59949201
chr14	59951768	59952405
chr14	60002853	60003161
chr14	60087465	60087648
chr14	60087828	60088060
chr14	60089027	60093945
chr14	60094131	60094726
chr14	60094894	60096568
chr14	60097833	60098034
chr14	60158669	60158899
chr14	60159987	60160270
chr14	60162843	60163137
chr14	60206081	60206265
chr14	60206629	60206956
chr14	60207224	60207387
chr14	60236502	60236734
chr14	60238158	60238831
chr14	60239178	60239883
chr14	60240168	60241578
chr14	60241913	60250959
chr14	60251381	60252613
chr14	60253768	60255872
chr14	60256100	60256594
chr14	60258013	60258373
chr14	60261528	60261749
chr14	60262936	60263268
chr14	60265673	60265864
chr14	60273992	60274177
chr14	60319085	60319462
chr14	60320849	60321098
chr14	60321220	60322121
chr14	60323672	60324065
chr14	60325439	60325816
chr14	60326416	60326588
chr14	60326974	60327242
chr14	60327433	60327881
chr14	60329235	60329405
chr14	60329517	60329894
chr14	60330031	60330202
chr14	60331392	60331554
chr14	60397860	60399734
chr14	60474739	60477280
chr14	60485124	60486340
chr14	60486556	60486749
chr14	60505509	60507693
chr14	60507839	60511172
chr14	60511388	60511543
chr14	60514468	60517948
chr14	60542770	60543178
chr14	60543237	60543490
chr14	60561336	60561564
chr14	60609203	60609424
chr14	60620944	60621100
chr14	60621461	60623480
chr14	60624416	60626180
chr14	60626361	60626521
chr14	60636717	60638387
chr14	60641470	60643344
chr14	60643975	60644138
chr14	60647421	60647591
chr14	60647650	60647819
chr14	60648539	60650102
chr14	60650601	60650844
chr14	60652438	60652761
chr14	60653106	60653615
chr14	60653792	60654213
chr14	60654523	60655011
chr14	60655222	60658500
chr14	60658586	60658851
chr14	60688411	60688884
chr14	60720680	60724721
chr14	60725083	60725369
chr14	60734673	60735991
chr14	60750372	60750530
chr14	60779832	60780440
chr14	60931266	60931422
chr14	60972264	60972629
chr14	60973189	60974727
chr14	60975390	60976697
chr14	60976886	60977252
chr14	60977612	60978165
chr14	60978572	60983590
chr14	60983778	60984345
chr14	60984655	60985279
chr14	60985512	60986632
chr14	60987420	60988077
chr14	61045604	61045988
chr14	61046531	61046933
chr14	61047167	61047808
chr14	61048075	61050909
chr14	61051131	61051390
chr14	61060333	61060849
chr14	61109435	61109658
chr14	61110037	61110343
chr14	61126606	61126866
chr14	61147888	61148190
chr14	61188150	61188592
chr14	61188769	61189587
chr14	61235927	61236655
chr14	61269448	61270367
chr14	61271456	61272935
chr14	61279327	61281817
chr14	61319758	61319919
chr14	61319990	61323404
chr14	61327968	61328129
chr14	61373159	61373341
chr14	61429415	61429577
chr14	61430373	61432074
chr14	61440292	61441998
chr14	61442238	61445921
chr14	61446754	61447093
chr14	61509421	61509698
chr14	61569766	61569924
chr14	61570074	61570535
chr14	61571083	61571418
chr14	61577091	61577582
chr14	61583525	61583915
chr14	61584090	61586918
chr14	61614836	61615104
chr14	61639336	61640463
chr14	61640697	61640953
chr14	61646889	61647060
chr14	61647251	61649253
chr14	61649771	61649935
chr14	61667945	61668169
chr14	61668916	61670065
chr14	61670438	61670879
chr14	61671626	61673150
chr14	61693330	61693633
chr14	61694796	61696694
chr14	61696979	61697144
chr14	61698336	61698679
chr14	61699080	61699234
chr14	61700261	61700424
chr14	61749307	61749588
chr14	61749826	61750250
chr14	61750671	61751552
chr14	61759814	61764227
chr14	61764596	61764898
chr14	61765298	61765791
chr14	61766131	61766472
chr14	61810819	61811032
chr14	61811559	61813786
chr14	61813914	61814178
chr14	61816649	61817666
chr14	61831844	61833090
chr14	61849124	61849714
chr14	61857272	61857584
chr14	61857657	61861180
chr14	61861396	61865920
chr14	61866183	61866422
chr14	61867300	61867925
chr14	61869523	61869942
chr14	61870211	61870408
chr14	61870850	61871604
chr14	61872550	61872850
chr14	61873317	61873838
chr14	61874163	61874520
chr14	61875118	61875767
chr14	61876302	61876633
chr14	61876656	61876992
chr14	61903874	61906545
chr14	61907440	61908107
chr14	61908560	61909137
chr14	61929109	61929263
chr14	61945157	61945351
chr14	61960835	61961028
chr14	61963518	61963729
chr14	61966811	61968989
chr14	61969198	61972213
chr14	61976514	61976666
chr14	61983714	61984004
chr14	61984817	61985626
chr14	61985893	61986174
chr14	61986864	61987623
chr14	61992052	61992252
chr14	61995617	61995775
chr14	62004342	62004559
chr14	62051025	62051815
chr14	62052637	62052918
chr14	62053095	62053278
chr14	62079512	62082796
chr14	62082822	62082981
chr14	62083706	62084093
chr14	62109779	62109959
chr14	62111610	62111972
chr14	62112738	62113113
chr14	62113308	62113823
chr14	62113964	62114413
chr14	62114632	62116561
chr14	62117312	62117599
chr14	62147990	62148300
chr14	62148785	62148993
chr14	62150641	62151407
chr14	62151533	62151833
chr14	62156433	62157714
chr14	62164990	62165309
chr14	62165584	62167019
chr14	62187996	62188268
chr14	62200932	62201095
chr14	62202232	62202454
chr14	62202738	62202977
chr14	62203148	62203480
chr14	62204497	62204816
chr14	62224044	62224399
chr14	62225749	62225973
chr14	62226643	62226799
chr14	62228753	62229001
chr14	62232796	62233137
chr14	62234667	62234916
chr14	62235069	62236322
chr14	62237789	62238219
chr14	62282808	62283619
chr14	62283846	62284043
chr14	62353286	62353574
chr14	62357958	62358248
chr14	62361217	62361634
chr14	62365540	62365880
chr14	62366251	62367026
chr14	62386390	62386542
chr14	62387077	62387339
chr14	62394327	62394759
chr14	62394808	62395147
chr14	62395846	62396323
chr14	62397075	62397315
chr14	62419898	62420116
chr14	62420700	62420995
chr14	62440828	62441146
chr14	62441918	62442188
chr14	62443163	62443316
chr14	62446443	62446728
chr14	62473388	62473547
chr14	62483986	62484472
chr14	62498986	62499257
chr14	62500709	62500978
chr14	62513205	62513370
chr14	62518769	62519089
chr14	62519342	62519619
chr14	62520436	62520795
chr14	62521595	62521803
chr14	62522242	62522441
chr14	62523709	62524093
chr14	62535807	62536279
chr14	62536483	62536654
chr14	62546311	62546507
chr14	62550338	62550497
chr14	62551358	62551767
chr14	62562063	62562336
chr14	62562927	62563258
chr14	62563450	62563615
chr14	62563757	62564071
chr14	62567371	62567722
chr14	62569332	62569543
chr14	62569855	62570833
chr14	62571096	62572243
chr14	62572466	62572658
chr14	62601183	62601671
chr14	62601811	62602114
chr14	62623371	62623906
chr14	62636989	62637237
chr14	62637352	62637515
chr14	62638226	62638382
chr14	62639788	62640243
chr14	62707077	62707416
chr14	62707614	62708546
chr14	62708904	62709540
chr14	62769068	62769318
chr14	62769511	62772152
chr14	62772312	62772617
chr14	62772825	62773604
chr14	62774022	62774381
chr14	62829189	62829352
chr14	62829856	62830202
chr14	62830676	62830881
chr14	62890162	62890526
chr14	62890960	62891389
chr14	62899441	62899862
chr14	62899986	62900140
chr14	62908530	62909385
chr14	62949035	62949195
chr14	62977160	62978662
chr14	62978841	62979129
chr14	62979807	62980224
chr14	62981482	62981778
chr14	62981956	62982205
chr14	62990711	62991016
chr14	63044469	63046950
chr14	63062471	63062628
chr14	63064518	63064689
chr14	63065027	63065280
chr14	63101336	63102678
chr14	63103208	63103374
chr14	63119982	63120413
chr14	63120732	63120885
chr14	63122142	63122305
chr14	63140412	63140649
chr14	63140894	63141052
chr14	63142217	63143879
chr14	63144615	63144878
chr14	63147629	63148028
chr14	63148505	63148678
chr14	63150445	63150735
chr14	63163454	63163777
chr14	63164062	63165708
chr14	63167426	63167703
chr14	63174573	63174880
chr14	63175122	63175461
chr14	63175781	63180665
chr14	63204085	63205036
chr14	63217433	63217979
chr14	63218160	63221550
chr14	63222362	63222514
chr14	63226920	63227318
chr14	63227630	63228456
chr14	63228794	63229081
chr14	63229338	63230331
chr14	63320199	63320559
chr14	63320916	63321312
chr14	63407691	63407987
chr14	63439240	63439595
chr14	63439869	63440394
chr14	63440529	63440716
chr14	63441632	63441827
chr14	63483589	63483896
chr14	63499622	63499780
chr14	63504404	63504680
chr14	63504956	63511003
chr14	63511170	63511522
chr14	63517417	63517902
chr14	63518092	63518542
chr14	63518935	63519090
chr14	63541361	63541694
chr14	63541946	63544259
chr14	63550575	63550792
chr14	63587140	63587599
chr14	63588019	63588296
chr14	63595168	63595329
chr14	63616141	63616322
chr14	63616568	63616936
chr14	63617123	63617864
chr14	63617957	63618536
chr14	63618710	63619463
chr14	63640093	63643100
chr14	63643425	63645015
chr14	63722748	63722927
chr14	63723738	63725462
chr14	63725714	63730152
chr14	63730427	63730581
chr14	63748361	63748928
chr14	63749086	63750035
chr14	63750135	63750578
chr14	63751801	63751997
chr14	63760837	63762173
chr14	63770647	63771458
chr14	63783022	63783730
chr14	63802930	63804373
chr14	63804549	63805041
chr14	63805356	63805780
chr14	63805956	63806708
chr14	63851585	63851863
chr14	63852179	63854631
chr14	63855199	63855924
chr14	64008855	64009218
chr14	64038961	64039208
chr14	64074334	64074582
chr14	64074740	64075564
chr14	64075776	64076258
chr14	64182465	64182632
chr14	64183432	64183672
chr14	64257934	64258721
chr14	64258904	64260956
chr14	64261238	64262974
chr14	64293745	64295132
chr14	64338216	64338568
chr14	64338779	64341037
chr14	64341147	64343290
chr14	64343801	64344012
chr14	64345075	64345340
chr14	64360593	64361866
chr14	64362035	64362504
chr14	64367599	64367780
chr14	64371334	64372160
chr14	64372544	64373541
chr14	64373733	64373885
chr14	64374746	64375193
chr14	64375525	64375847
chr14	64377193	64379007
chr14	64379230	64381577
chr14	64386867	64389224
chr14	64397335	64397724
chr14	64423599	64424555
chr14	64464842	64466856
chr14	64467084	64467431
chr14	64467701	64467921
chr14	64468472	64468628
chr14	64475584	64476206
chr14	64476561	64476755
chr14	64477221	64477373
chr14	64498452	64498611
chr14	64499630	64499973
chr14	64500501	64501066
chr14	64501355	64507178
chr14	64507439	64508136
chr14	64508290	64508719
chr14	64508942	64509423
chr14	64538219	64540943
chr14	64541145	64541447
chr14	64541608	64543087
chr14	64547211	64548035
chr14	64548688	64548884
chr14	64548912	64550649
chr14	64599014	64599210
chr14	64599462	64603092
chr14	64619805	64620089
chr14	64632958	64633119
chr14	64636173	64636927
chr14	64640524	64642418
chr14	64647459	64650736
chr14	64651386	64651781
chr14	64652233	64652745
chr14	64653181	64659827
chr14	64660016	64660269
chr14	64661098	64661277
chr14	64703118	64703299
chr14	64703801	64705659
chr14	64705984	64706326
chr14	64714424	64714577
chr14	64722685	64723212
chr14	64723569	64723952
chr14	64861501	64861663
chr14	64896178	64896466
chr14	64896644	64896970
chr14	64908637	64908868
chr14	64911203	64912084
chr14	64912283	64912541
chr14	64912753	64913160
chr14	64913525	64915735
chr14	64915912	64916203
chr14	64916579	64917393
chr14	64940383	64940890
chr14	64941055	64943109
chr14	64955596	64955819
chr14	64970749	64974309
chr14	64982657	64983239
chr14	64983609	64983940
chr14	64984098	64989124
chr14	65006481	65006825
chr14	65060517	65060670
chr14	65071696	65071850
chr14	65080505	65084175
chr14	65087732	65088788
chr14	65088939	65093213
chr14	65093556	65093709
chr14	65101084	65103882
chr14	65104019	65104783
chr14	65105060	65105228
chr14	65152376	65152562
chr14	65166079	65166450
chr14	65166622	65167407
chr14	65170652	65171198
chr14	65172497	65172738
chr14	65172873	65173391
chr14	65173650	65174673
chr14	65202714	65203775
chr14	65229614	65230502
chr14	65261295	65262066
chr14	65262088	65262270
chr14	65262751	65262910
chr14	65266668	65267070
chr14	65267291	65267885
chr14	65279288	65281246
chr14	65286841	65287723
chr14	65316945	65317502
chr14	65317698	65318048
chr14	65366966	65367184
chr14	65368072	65368927
chr14	65373173	65374017
chr14	65411322	65414212
chr14	65594643	65595126
chr14	65595747	65595981
chr14	65600873	65601030
chr14	65602540	65602695
chr14	65603266	65603598
chr14	65603791	65604774
chr14	65605298	65605883
chr14	65606056	65606392
chr14	65633233	65633493
chr14	65635313	65635593
chr14	65635763	65636193
chr14	65636359	65636999
chr14	65637208	65639823
chr14	65698731	65699727
chr14	65700087	65701015
chr14	65701313	65701546
chr14	65701727	65705619
chr14	65706259	65706414
chr14	65725928	65727091
chr14	65787373	65787866
chr14	65788041	65791534
chr14	65793402	65793632
chr14	65793821	65794293
chr14	65794792	65794949
chr14	65795512	65796248
chr14	65796437	65796659
chr14	65821705	65821940
chr14	65834797	65835184
chr14	65846253	65847736
chr14	65850840	65851190
chr14	65851434	65851704
chr14	65851995	65852178
chr14	65887102	65887495
chr14	65887704	65890727
chr14	65890877	65891175
chr14	65891483	65891845
chr14	65892167	65892385
chr14	65905171	65905339
chr14	65905809	65906090
chr14	65971257	65971581
chr14	65971736	65972790
chr14	65996803	65997173
chr14	65997618	65997807
chr14	66012815	66014702
chr14	66032014	66032188
chr14	66033158	66033310
chr14	66092286	66095034
chr14	66106870	66107059
chr14	66107432	66107832
chr14	66108828	66109119
chr14	66109665	66112933
chr14	66113378	66113661
chr14	66113936	66114322
chr14	66115405	66115689
chr14	66131871	66132385
chr14	66134620	66134868
chr14	66135010	66138245
chr14	66178134	66178287
chr14	66188051	66188207
chr14	66201232	66201388
chr14	66201687	66201876
chr14	66202208	66202699
chr14	66202879	66203388
chr14	66203972	66204279
chr14	66204732	66204943
chr14	66205470	66205642
chr14	66205871	66206176
chr14	66207112	66207323
chr14	66207919	66208165
chr14	66225889	66226538
chr14	66227922	66230400
chr14	66295372	66295814
chr14	66295980	66296143
chr14	66297467	66297622
chr14	66298751	66299155
chr14	66301535	66301779
chr14	66307388	66307574
chr14	66390528	66390686
chr14	66392033	66392193
chr14	66411307	66411951
chr14	66412287	66412484
chr14	66413135	66413293
chr14	66413719	66414159
chr14	66458742	66459396
chr14	66459545	66460436
chr14	66460594	66461466
chr14	66461784	66464483
chr14	66465927	66466079
chr14	66474797	66475101
chr14	66476389	66476578
chr14	66477137	66477958
chr14	66479226	66480273
chr14	66480544	66481229
chr14	66482052	66488463
chr14	66488612	66491499
chr14	66503586	66503822
chr14	66505590	66505936
chr14	66506633	66511235
chr14	66516166	66517107
chr14	66517307	66517912
chr14	66518232	66518916
chr14	66519335	66520062
chr14	66520379	66522644
chr14	66522832	66523166
chr14	66523737	66524169
chr14	66525024	66525185
chr14	66582864	66583019
chr14	66720679	66721233
chr14	66721579	66721950
chr14	66722313	66723076
chr14	66904103	66904655
chr14	67086320	67087025
chr14	67102023	67102884
chr14	67118288	67118637
chr14	67150154	67150317
chr14	67185984	67192710
chr14	67194179	67195001
chr14	67195760	67196224
chr14	67237526	67238192
chr14	67238698	67239816
chr14	67239921	67240478
chr14	67240508	67242358
chr14	67243186	67244417
chr14	67244868	67245036
chr14	67268876	67269132
chr14	67269421	67269685
chr14	67269905	67270464
chr14	67271377	67271586
chr14	67355904	67356430
chr14	67356595	67362703
chr14	67362864	67363336
chr14	67363607	67363958
chr14	67411411	67412669
chr14	67420122	67420364
chr14	67427139	67427965
chr14	67460234	67460427
chr14	67469222	67469381
chr14	67469589	67472292
chr14	67472451	67474821
chr14	67513312	67513587
chr14	67513830	67515365
chr14	67515515	67515677
chr14	67532572	67534260
chr14	67539261	67540143
chr14	67540566	67541001
chr14	67541501	67542592
chr14	67598345	67598506
chr14	67598766	67599120
chr14	67599264	67601904
chr14	67602059	67602326
chr14	67603039	67605036
chr14	67612451	67612627
chr14	67612924	67616504
chr14	67616839	67618414
chr14	67619431	67621397
chr14	67621531	67621809
chr14	67642204	67642397
chr14	67674023	67676127
chr14	67694211	67694399
chr14	67694564	67696040
chr14	67696200	67696426
chr14	67700237	67700664
chr14	67729030	67729749
chr14	67798163	67799359
chr14	67815546	67821227
chr14	67821311	67821763
chr14	67868504	67868839
chr14	67965841	67966050
chr14	67969919	67971207
chr14	67971697	67973736
chr14	68100283	68100561
chr14	68139464	68141117
chr14	68247899	68248153
chr14	68343457	68343706
chr14	68343862	68344238
chr14	68344374	68344845
chr14	68360220	68360506
chr14	68362927	68363091
chr14	68363437	68364735
chr14	68439643	68439873
chr14	68627550	68627735
chr14	68627919	68629586
chr14	68638772	68639173
chr14	68639396	68639673
chr14	68639881	68641391
chr14	68658393	68658606
chr14	68685806	68685971
chr14	68784658	68784817
chr14	68785295	68785450
chr14	68786167	68786458
chr14	68786493	68786749
chr14	68787091	68787560
chr14	68787727	68787980
chr14	68788451	68788791
chr14	68788903	68799152
chr14	68799487	68799713
chr14	68809411	68811625
chr14	68815060	68815216
chr14	68815621	68815800
chr14	68816058	68818371
chr14	68819188	68819481
chr14	68824639	68824827
chr14	68840790	68840946
chr14	68841423	68845518
chr14	68845762	68845969
chr14	68867233	68867389
chr14	68867746	68870256
chr14	68870526	68872117
chr14	68874860	68875772
chr14	68883045	68883228
chr14	68883425	68883608
chr14	68883645	68885460
chr14	68977129	68977674
chr14	68977829	68977994
chr14	68978168	68979646
chr14	68979937	68980695
chr14	69040215	69040368
chr14	69087992	69088495
chr14	69088905	69089266
chr14	69089631	69090700
chr14	69090907	69092613
chr14	69148737	69148970
chr14	69149370	69154421
chr14	69154795	69155569
chr14	69171695	69172409
chr14	69189944	69190177
chr14	69191147	69192634
chr14	69192928	69193462
chr14	69193812	69194051
chr14	69214506	69214659
chr14	69214998	69215207
chr14	69254884	69255361
chr14	69255697	69255990
chr14	69256103	69256435
chr14	69256570	69256767
chr14	69256983	69257701
chr14	69257770	69262337
chr14	69295221	69295712
chr14	69295869	69296746
chr14	69297015	69297372
chr14	69297728	69301896
chr14	69307030	69307270
chr14	69315440	69315650
chr14	69315985	69316954
chr14	69330138	69330297
chr14	69330627	69334713
chr14	69392417	69393149
chr14	69393672	69393923
chr14	69394405	69394622
chr14	69395078	69395313
chr14	69395869	69400153
chr14	69400282	69401444
chr14	69467085	69468341
chr14	69468563	69469755
chr14	69470044	69470197
chr14	69479000	69479210
chr14	69480926	69481152
chr14	69482668	69482954
chr14	69483176	69483821
chr14	69483959	69484322
chr14	69514834	69516210
chr14	69516991	69517500
chr14	69547100	69547268
chr14	69547715	69548515
chr14	69571085	69574329
chr14	69582625	69582818
chr14	69609842	69612871
chr14	69619618	69620756
chr14	69715467	69717092
chr14	69726693	69728142
chr14	69728168	69728400
chr14	69764263	69770104
chr14	69770352	69771699
chr14	69771853	69773461
chr14	69773854	69774471
chr14	69795608	69798515
chr14	69817053	69818333
chr14	69847439	69851343
chr14	69853511	69856877
chr14	69878169	69879936
chr14	69903440	69903813
chr14	69905675	69906038
chr14	69906267	69906896
chr14	70050087	70050256
chr14	70114722	70115407
chr14	70124838	70125078
chr14	70125295	70125569
chr14	70125836	70126056
chr14	70126131	70128494
chr14	70150314	70151939
chr14	70186288	70187184
chr14	70187359	70188446
chr14	70188635	70190761
chr14	70190948	70191178
chr14	70192343	70192535
chr14	70193096	70193253
chr14	70216146	70216525
chr14	70217267	70217634
chr14	70218872	70220065
chr14	70220270	70222710
chr14	70223169	70224212
chr14	70224433	70226062
chr14	70227544	70234603
chr14	70234909	70235845
chr14	70235981	70236967
chr14	70237636	70238301
chr14	70238978	70239247
chr14	70241656	70241876
chr14	70253048	70253272
chr14	70253426	70254039
chr14	70254378	70254923
chr14	70255132	70256256
chr14	70256465	70257231
chr14	70257465	70260335
chr14	70260771	70261447
chr14	70261629	70263775
chr14	70263975	70264165
chr14	70296780	70297064
chr14	70297580	70297746
chr14	70299211	70302220
chr14	70302473	70302923
chr14	70303273	70304094
chr14	70304703	70307709
chr14	70310236	70310432
chr14	70310625	70311373
chr14	70311673	70312001
chr14	70312270	70312527
chr14	70312737	70313422
chr14	70313992	70314371
chr14	70314545	70314939
chr14	70344902	70345216
chr14	70345711	70345989
chr14	70349239	70349458
chr14	70349638	70350524
chr14	70358681	70361311
chr14	70416072	70420239
chr14	70420347	70420920
chr14	70428178	70428403
chr14	70438281	70438796
chr14	70439636	70439821
chr14	70449958	70450197
chr14	70450689	70451463
chr14	70451850	70455430
chr14	70456427	70456585
chr14	70465012	70465260
chr14	70465486	70465870
chr14	70468503	70471956
chr14	70472143	70472363
chr14	70472848	70473193
chr14	70475445	70475770
chr14	70482038	70482833
chr14	70483167	70483602
chr14	70483843	70484657
chr14	70485114	70485281
chr14	70488147	70488377
chr14	70489518	70489844
chr14	70490545	70490792
chr14	70497676	70497835
chr14	70497856	70498062
chr14	70498511	70498701
chr14	70514490	70514886
chr14	70515263	70515555
chr14	70516378	70516641
chr14	70517535	70517888
chr14	70518112	70518525
chr14	70519448	70519680
chr14	70520456	70520713
chr14	70523259	70523586
chr14	70524383	70525051
chr14	70525198	70527966
chr14	70528196	70528938
chr14	70529135	70529750
chr14	70529937	70530808
chr14	70531330	70531507
chr14	70531922	70534757
chr14	70534901	70535766
chr14	70536070	70538798
chr14	70538849	70539627
chr14	70539864	70540181
chr14	70543790	70544291
chr14	70545067	70545487
chr14	70545727	70545886
chr14	70545990	70546771
chr14	70546972	70547499
chr14	70552325	70552619
chr14	70553578	70553991
chr14	70554178	70555180
chr14	70555489	70557014
chr14	70593640	70593821
chr14	70594468	70594838
chr14	70595233	70595868
chr14	70596116	70596726
chr14	70597648	70598620
chr14	70598816	70601644
chr14	70602063	70602502
chr14	70640487	70642998
chr14	70643118	70643286
chr14	70653562	70653939
chr14	70653977	70654177
chr14	70690014	70690621
chr14	70691602	70691864
chr14	70696819	70696981
chr14	70698630	70698886
chr14	70717776	70717989
chr14	70718638	70718840
chr14	70733762	70736342
chr14	70736691	70738666
chr14	70738913	70739523
chr14	70751638	70754097
chr14	70754307	70755865
chr14	70755996	70756544
chr14	70778868	70779024
chr14	70780154	70785305
chr14	70785609	70785960
chr14	70807860	70809484
chr14	70809598	70810558
chr14	70816959	70817893
chr14	70819416	70822549
chr14	70822783	70823461
chr14	70823833	70824006
chr14	70848222	70848895
chr14	70854301	70854461
chr14	70878023	70878212
chr14	70905249	70905815
chr14	70905938	70906527
chr14	70906682	70909403
chr14	70909672	70909831
chr14	70910354	70910883
chr14	70943937	70944090
chr14	70955314	70955509
chr14	70955982	70957991
chr14	70958226	70958881
chr14	70959462	70959803
chr14	70960385	70960553
chr14	70960882	70961122
chr14	70961695	70961921
chr14	70962248	70963343
chr14	70963803	70964831
chr14	70965022	70965934
chr14	70966080	70966712
chr14	70967062	70967283
chr14	70967717	70968598
chr14	70968867	70969141
chr14	70969291	70970398
chr14	70970582	70971015
chr14	70971324	70971821
chr14	70978164	70978335
chr14	71056761	71056926
chr14	71057959	71058322
chr14	71058829	71059203
chr14	71059605	71059763
chr14	71059808	71060030
chr14	71060491	71060884
chr14	71061218	71061465
chr14	71138977	71140540
chr14	71149069	71149232
chr14	71167138	71169520
chr14	71180803	71181945
chr14	71231091	71231514
chr14	71231653	71233886
chr14	71234187	71234644
chr14	71253920	71255577
chr14	71268330	71268488
chr14	71284630	71284926
chr14	71285117	71287700
chr14	71287869	71288412
chr14	71289363	71289526
chr14	71318932	71319209
chr14	71319429	71322391
chr14	71335020	71335695
chr14	71336041	71336739
chr14	71370071	71370280
chr14	71405258	71407896
chr14	71408521	71408817
chr14	71469819	71470659
chr14	71471241	71471404
chr14	71471442	71471776
chr14	71563677	71564251
chr14	71588898	71589234
chr14	71597557	71599874
chr14	71600055	71600734
chr14	71601008	71601900
chr14	71602464	71603138
chr14	71603447	71603894
chr14	71708316	71708856
chr14	71709011	71711404
chr14	71711801	71712163
chr14	71716467	71716651
chr14	71716938	71717195
chr14	71717660	71718366
chr14	71719488	71719688
chr14	71719778	71720725
chr14	71720887	71727398
chr14	71727632	71728050
chr14	71728457	71728649
chr14	71731674	71732167
chr14	71733605	71733789
chr14	71734006	71734352
chr14	71735219	71741141
chr14	71748085	71748498
chr14	71751125	71751613
chr14	71751793	71752411
chr14	71752802	71753490
chr14	71754429	71754689
chr14	71780140	71780391
chr14	71880128	71880292
chr14	71887678	71887916
chr14	71898207	71898846
chr14	71899029	71901068
chr14	71901562	71901929
chr14	71917886	71918168
chr14	71931802	71934173
chr14	71959821	71961506
chr14	71971122	71971852
chr14	71972419	71972926
chr14	71973326	71973482
chr14	71983805	71983982
chr14	72056036	72058421
chr14	72099166	72100643
chr14	72101071	72101243
chr14	72152579	72152763
chr14	72153364	72153583
chr14	72213234	72213592
chr14	72214614	72217465
chr14	72220509	72221135
chr14	72221369	72222656
chr14	72222844	72223095
chr14	72223284	72223668
chr14	72285401	72285636
chr14	72294739	72295261
chr14	72295330	72295535
chr14	72325274	72325504
chr14	72363021	72363233
chr14	72365330	72365621
chr14	72399591	72399782
chr14	72409126	72409412
chr14	72410449	72410621
chr14	72412569	72412798
chr14	72417038	72417203
chr14	72417732	72417884
chr14	72418375	72424578
chr14	72424728	72425449
chr14	72426218	72426638
chr14	72426945	72427100
chr14	72427945	72428200
chr14	72429277	72429434
chr14	72433966	72434126
chr14	72470295	72470614
chr14	72617221	72619442
chr14	72661629	72661784
chr14	72662580	72663639
chr14	72663688	72663992
chr14	72679825	72683203
chr14	72683365	72684476
chr14	72684780	72685062
chr14	72685250	72685656
chr14	72687048	72687204
chr14	72733217	72735840
chr14	72736242	72736662
chr14	72738143	72738442
chr14	72775649	72775812
chr14	72776894	72777133
chr14	72800513	72806049
chr14	72827117	72827281
chr14	72828634	72828872
chr14	72829051	72829375
chr14	72830971	72831233
chr14	72832119	72832472
chr14	72832688	72838791
chr14	72838994	72839302
chr14	72850324	72852785
chr14	72890795	72895380
chr14	72895681	72895906
chr14	72923112	72930630
chr14	72940832	72940995
chr14	72941261	72944029
chr14	72970048	72972009
chr14	72972106	72972564
chr14	72972992	72973174
chr14	72973990	72974384
chr14	72983885	72984049
chr14	72984572	72986440
chr14	72986612	72986927
chr14	72986931	72987550
chr14	72987689	72988402
chr14	72988563	72988756
chr14	72990838	72991121
chr14	72991373	72991567
chr14	73006974	73007251
chr14	73025790	73027847
chr14	73033948	73035646
chr14	73040629	73042054
chr14	73056897	73059702
chr14	73060019	73060407
chr14	73105918	73106073
chr14	73106854	73107277
chr14	73107626	73108900
chr14	73109111	73110825
chr14	73111099	73111563
chr14	73114963	73115277
chr14	73135362	73135782
chr14	73135987	73139384
chr14	73204738	73206770
chr14	73206956	73209718
chr14	73209817	73210004
chr14	73211039	73211314
chr14	73237350	73238262
chr14	73238352	73238583
chr14	73238882	73239226
chr14	73239941	73240125
chr14	73245850	73246599
chr14	73246819	73247025
chr14	73247145	73247497
chr14	73247649	73247863
chr14	73269774	73271209
chr14	73271689	73272015
chr14	73310967	73311623
chr14	73388708	73388984
chr14	73422439	73422635
chr14	73424961	73425141
chr14	73425382	73425606
chr14	73425960	73429495
chr14	73455858	73456012
chr14	73456220	73456417
chr14	73456733	73459841
chr14	73467771	73467927
chr14	73482413	73482572
chr14	73482599	73482846
chr14	73482894	73483097
chr14	73488399	73488971
chr14	73489091	73496543
chr14	73496998	73497157
chr14	73498685	73498928
chr14	73500379	73501426
chr14	73502528	73502951
chr14	73510573	73510736
chr14	73526291	73527940
chr14	73528050	73529849
chr14	73529902	73530770
chr14	73531057	73531366
chr14	73531659	73533159
chr14	73533661	73533825
chr14	73533980	73534998
chr14	73535289	73538577
chr14	73538758	73539022
chr14	73539205	73539815
chr14	73555193	73555372
chr14	73555549	73555911
chr14	73556213	73558404
chr14	73558619	73559800
chr14	73563576	73564174
chr14	73564325	73564906
chr14	73565167	73570781
chr14	73588300	73588661
chr14	73588675	73592878
chr14	73612365	73613317
chr14	73633145	73634921
chr14	73643394	73643784
chr14	73643907	73646209
chr14	73646775	73647042
chr14	73652209	73652479
chr14	73685328	73686773
chr14	73687024	73687976
chr14	73688223	73688829
chr14	73706468	73706648
chr14	73707824	73708006
chr14	73710229	73710422
chr14	73710641	73711568
chr14	73711837	73715108
chr14	73715383	73721040
chr14	73721573	73721763
chr14	73757883	73758453
chr14	73758752	73760604
chr14	73785366	73787893
chr14	73830999	73831633
chr14	73838174	73838562
chr14	73851001	73853626
chr14	73853730	73853886
chr14	73855824	73856013
chr14	73857502	73858580
chr14	73885608	73888554
chr14	73889085	73889244
chr14	73911014	73911503
chr14	73911881	73912130
chr14	73912237	73912611
chr14	73912828	73915609
chr14	73916071	73916978
chr14	73920790	73920955
chr14	73940734	73940898
chr14	73945945	73946697
chr14	73946898	73947332
chr14	73947374	73954755
chr14	73955031	73955411
chr14	73955690	73956448
chr14	74017101	74017455
chr14	74017670	74021414
chr14	74031213	74031672
chr14	74062291	74062501
chr14	74062795	74065250
chr14	74083071	74086557
chr14	74194069	74195078
chr14	74217104	74218424
chr14	74239686	74239855
chr14	74240837	74241788
chr14	74251423	74251641
chr14	74257028	74259314
chr14	74259417	74259764
chr14	74259860	74260070
chr14	74260248	74260430
chr14	74264283	74264525
chr14	74265138	74268098
chr14	74294293	74294466
chr14	74294575	74299938
chr14	74300154	74300988
chr14	74301196	74304312
chr14	74362391	74363015
chr14	74377222	74377555
chr14	74377731	74378937
chr14	74425450	74426503
chr14	74464097	74466454
chr14	74466505	74466661
chr14	74466851	74467034
chr14	74468330	74468485
chr14	74474398	74474622
chr14	74484221	74484698
chr14	74484781	74485232
chr14	74485418	74489259
chr14	74489507	74490225
chr14	74490350	74490510
chr14	74491334	74491509
chr14	74491791	74494348
chr14	74515397	74516673
chr14	74611922	74612938
chr14	74664289	74664445
chr14	74664823	74665193
chr14	74665302	74665631
chr14	74665840	74666014
chr14	74711169	74711648
chr14	74741047	74741204
chr14	74760443	74766232
chr14	74766474	74766880
chr14	74767031	74768005
chr14	74780383	74782452
chr14	74782715	74783447
chr14	74783662	74784928
chr14	74850000	74850359
chr14	74850481	74850708
chr14	74881016	74881292
chr14	74881520	74883549
chr14	74902721	74907783
chr14	74922145	74924462
chr14	74928560	74931896
chr14	74932474	74932704
chr14	74954725	74954908
chr14	74955596	74956041
chr14	74956956	74957116
chr14	74994879	74995268
chr14	74995401	74995830
chr14	75002119	75004143
chr14	75050422	75052992
chr14	75062486	75062642
chr14	75062811	75064699
chr14	75066491	75066778
chr14	75066859	75067074
chr14	75067395	75072425
chr14	75073042	75073302
chr14	75103888	75104196
chr14	75104483	75106153
chr14	75126129	75128705
chr14	75134820	75135712
chr14	75153910	75154071
chr14	75175620	75177583
chr14	75177613	75177868
chr14	75249113	75255383
chr14	75255521	75256355
chr14	75256875	75260958
chr14	75262699	75262891
chr14	75275055	75275376
chr14	75275568	75280709
chr14	75280769	75281798
chr14	75282275	75282427
chr14	75291290	75291550
chr14	75291986	75292500
chr14	75292685	75296867
chr14	75297634	75297827
chr14	75306785	75309047
chr14	75310649	75311245
chr14	75311404	75312107
chr14	75312366	75315521
chr14	75334044	75334444
chr14	75427343	75427561
chr14	75428431	75429071
chr14	75429547	75429867
chr14	75448675	75448830
chr14	75486574	75486983
chr14	75487427	75487652
chr14	75488774	75489961
chr14	75490311	75490504
chr14	75490724	75491021
chr14	75514655	75515680
chr14	75518409	75518619
chr14	75518950	75519373
chr14	75519869	75520559
chr14	75520904	75521245
chr14	75526826	75527078
chr14	75527355	75528164
chr14	75528263	75528656
chr14	75529781	75530217
chr14	75545461	75548580
chr14	75549106	75549916
chr14	75550114	75553358
chr14	75564426	75564985
chr14	75564995	75565746
chr14	75571861	75573114
chr14	75574350	75574650
chr14	75575055	75584369
chr14	75584454	75584754
chr14	75584856	75585264
chr14	75585453	75585616
chr14	75586299	75586504
chr14	75590577	75590882
chr14	75614261	75618377
chr14	75618555	75619058
chr14	75630987	75633921
chr14	75634096	75634485
chr14	75634672	75635595
chr14	75635938	75636183
chr14	75659725	75661917
chr14	75662113	75663778
chr14	75669420	75669599
chr14	75669802	75670020
chr14	75670227	75670563
chr14	75688035	75689383
chr14	75689651	75689915
chr14	75690129	75691369
chr14	75691537	75692244
chr14	75692624	75692913
chr14	75702751	75702905
chr14	75711901	75712268
chr14	75716823	75717594
chr14	75717717	75721851
chr14	75722039	75723440
chr14	75723719	75723882
chr14	75790506	75790968
chr14	75794222	75794422
chr14	75794694	75795177
chr14	75800763	75801101
chr14	75801156	75801366
chr14	75834717	75835499
chr14	75835821	75837363
chr14	75838541	75838894
chr14	75844202	75844355
chr14	75844550	75850334
chr14	75850509	75852449
chr14	75853255	75853420
chr14	75853789	75853950
chr14	75925582	75925926
chr14	75968601	75973492
chr14	75973680	75974074
chr14	75981229	75983242
chr14	75985383	75986991
chr14	76059341	76059510
chr14	76080574	76086151
chr14	76086397	76086851
chr14	76089794	76089953
chr14	76124177	76124882
chr14	76133056	76133362
chr14	76138417	76140277
chr14	76150691	76156422
chr14	76156679	76157425
chr14	76158143	76158750
chr14	76158823	76159352
chr14	76231476	76231660
chr14	76232028	76233172
chr14	76248715	76249041
chr14	76256810	76257029
chr14	76265911	76266834
chr14	76266940	76270245
chr14	76288233	76288389
chr14	76351250	76351435
chr14	76352475	76352931
chr14	76365749	76366975
chr14	76370543	76372863
chr14	76373119	76373619
chr14	76373621	76374810
chr14	76375309	76375880
chr14	76376089	76376842
chr14	76376952	76377261
chr14	76377720	76378656
chr14	76378697	76379026
chr14	76399278	76399436
chr14	76399595	76401599
chr14	76401791	76402157
chr14	76402693	76402913
chr14	76413647	76413799
chr14	76439081	76439267
chr14	76473392	76474227
chr14	76535704	76537672
chr14	76538174	76538337
chr14	76591159	76591314
chr14	76591481	76597721
chr14	76616059	76616276
chr14	76705505	76705681
chr14	76705906	76707577
chr14	76707805	76707961
chr14	76724609	76724767
chr14	76724984	76725351
chr14	76725823	76726654
chr14	76726766	76726999
chr14	76750004	76750164
chr14	76752947	76754198
chr14	76755726	76756198
chr14	76757107	76757574
chr14	76757720	76766411
chr14	76766596	76766994
chr14	76770565	76770726
chr14	76771118	76771307
chr14	76771593	76772030
chr14	76772376	76772539
chr14	76773329	76776200
chr14	76777181	76777388
chr14	76777792	76778015
chr14	76778694	76778903
chr14	76783144	76783383
chr14	76810703	76811093
chr14	76811610	76815806
chr14	76816008	76818743
chr14	76819137	76819981
chr14	76820065	76821153
chr14	76821314	76821599
chr14	76821967	76830277
chr14	76830534	76830925
chr14	76893900	76895470
chr14	76897455	76897928
chr14	76898247	76898547
chr14	76923292	76923786
chr14	76923958	76924437
chr14	76936270	76936430
chr14	76938085	76938242
chr14	76946935	76947411
chr14	76955129	76955406
chr14	76955755	76957084
chr14	76957411	76958130
chr14	76958208	76959263
chr14	76961802	76962178
chr14	76962370	76962545
chr14	77026527	77026932
chr14	77027204	77027415
chr14	77027649	77029741
chr14	77033587	77034503
chr14	77037930	77042658
chr14	77042881	77043085
chr14	77048748	77049008
chr14	77049217	77050027
chr14	77072819	77073035
chr14	77073103	77075546
chr14	77075655	77080032
chr14	77081275	77081510
chr14	77081952	77082197
chr14	77084131	77084292
chr14	77084409	77087869
chr14	77088448	77088966
chr14	77096017	77096285
chr14	77096538	77099408
chr14	77124407	77124647
chr14	77124869	77125905
chr14	77130642	77130982
chr14	77133594	77134096
chr14	77139215	77140314
chr14	77141828	77142174
chr14	77167924	77168086
chr14	77173051	77173721
chr14	77173971	77182651
chr14	77200425	77201995
chr14	77242257	77242806
chr14	77243184	77243553
chr14	77243786	77244344
chr14	77267886	77269585
chr14	77269924	77271531
chr14	77284011	77287302
chr14	77287600	77289267
chr14	77289286	77290109
chr14	77317985	77318275
chr14	77318361	77318566
chr14	77318930	77319088
chr14	77319104	77322660
chr14	77327600	77327877
chr14	77328066	77328333
chr14	77328766	77329121
chr14	77354923	77355080
chr14	77375578	77378242
chr14	77378629	77381512
chr14	77413856	77414022
chr14	77421911	77425341
chr14	77425574	77426702
chr14	77426928	77427129
chr14	77433172	77433494
chr14	77433720	77438094
chr14	77438304	77438595
chr14	77456780	77460609
chr14	77460939	77461265
chr14	77497184	77497456
chr14	77497816	77500069
chr14	77500170	77500339
chr14	77592210	77592505
chr14	77592634	77593046
chr14	77613283	77613633
chr14	77614355	77617418
chr14	77620560	77620716
chr14	77629907	77630063
chr14	77640837	77642702
chr14	77707208	77708943
chr14	77755422	77756986
chr14	77757195	77763040
chr14	77763347	77765028
chr14	77780384	77780819
chr14	77781005	77781315
chr14	77782421	77783433
chr14	77783904	77785033
chr14	77799609	77800754
chr14	77831563	77831727
chr14	77832217	77838690
chr14	77965385	77965544
chr14	77965710	77967667
chr14	77980086	77980296
chr14	77980596	77981817
chr14	77993958	77994262
chr14	77994369	77995066
chr14	78004004	78004390
chr14	78013593	78013864
chr14	78014114	78014394
chr14	78144920	78145907
chr14	78181511	78181862
chr14	78218844	78219069
chr14	78404492	78404693
chr14	78404867	78406095
chr14	78465675	78465833
chr14	78473793	78474098
chr14	78517582	78517765
chr14	78518834	78518996
chr14	78519642	78520226
chr14	78520811	78521576
chr14	78522601	78522872
chr14	78523126	78523580
chr14	78524138	78524301
chr14	78524784	78525039
chr14	78614967	78615389
chr14	78615651	78616460
chr14	78630789	78630944
chr14	78633861	78634017
chr14	78644393	78644556
chr14	78644902	78645583
chr14	78706242	78711315
chr14	78711457	78711797
chr14	78712003	78712302
chr14	78713804	78714066
chr14	78714246	78715673
chr14	78717374	78717526
chr14	78717878	78718521
chr14	78718809	78720145
chr14	78803351	78804430
chr14	78804739	78805187
chr14	78808315	78808831
chr14	78809030	78809739
chr14	78879955	78880118
chr14	78880398	78881384
chr14	78910414	78910784
chr14	78911190	78913123
chr14	78913322	78915200
chr14	78915610	78915879
chr14	78916107	78916976
chr14	78934999	78935156
chr14	78938986	78939216
chr14	78984380	78985263
chr14	79048530	79048725
chr14	79055312	79055474
chr14	79090547	79091044
chr14	79091417	79091607
chr14	79128172	79128462
chr14	79178645	79178799
chr14	79179263	79180299
chr14	79198517	79199257
chr14	79199508	79200196
chr14	79200381	79200590
chr14	79201092	79201268
chr14	79201625	79202020
chr14	79255032	79255376
chr14	79269173	79269538
chr14	79278118	79279415
chr14	79279674	79280562
chr14	79298816	79298978
chr14	79299307	79299496
chr14	79314481	79314649
chr14	79318372	79318700
chr14	79319251	79319965
chr14	79320197	79320767
chr14	79348363	79348780
chr14	79365380	79365596
chr14	79429386	79429703
chr14	79621516	79621717
chr14	79629746	79634397
chr14	79634603	79634953
chr14	79715636	79716157
chr14	79769901	79770230
chr14	79792659	79793621
chr14	79793802	79795637
chr14	79818108	79818492
chr14	79830936	79831090
chr14	79831602	79831760
chr14	79859166	79860408
chr14	79860569	79863267
chr14	79864738	79865056
chr14	79897800	79898159
chr14	79912950	79913279
chr14	79913535	79914324
chr14	79914508	79919021
chr14	79919206	79919466
chr14	79919559	79919796
chr14	79919993	79920274
chr14	79923957	79924115
chr14	79927023	79927238
chr14	79929680	79930051
chr14	79930568	79930732
chr14	79941474	79941788
chr14	79942820	79944148
chr14	79944447	79944778
chr14	79945143	79946138
chr14	79946423	79946575
chr14	79946950	79947104
chr14	79996088	79996249
chr14	79996611	79998442
chr14	79998797	80000775
chr14	80001338	80001847
chr14	80010865	80011072
chr14	80033018	80033466
chr14	80033797	80034126
chr14	80034319	80034547
chr14	80045695	80045852
chr14	80055998	80056188
chr14	80059657	80059810
chr14	80059897	80060127
chr14	80060666	80060871
chr14	80066211	80066421
chr14	80088865	80089113
chr14	80113508	80113662
chr14	80146906	80147139
chr14	80185884	80186045
chr14	80207258	80207443
chr14	80207685	80209058
chr14	80209469	80214388
chr14	80214610	80217164
chr14	80220171	80220445
chr14	80227652	80227931
chr14	80229659	80230121
chr14	80233829	80234154
chr14	80235195	80235349
chr14	80240102	80240294
chr14	80241337	80241664
chr14	80241851	80242234
chr14	80246053	80246366
chr14	80246791	80246984
chr14	80247676	80248338
chr14	80249158	80249586
chr14	80249729	80250093
chr14	80250259	80250998
chr14	80286227	80286574
chr14	80312269	80312612
chr14	80336372	80336621
chr14	80338649	80339061
chr14	80353131	80353439
chr14	80357374	80357837
chr14	80358063	80361121
chr14	80386413	80386703
chr14	80387079	80387327
chr14	80408557	80408846
chr14	80409022	80409183
chr14	80409999	80411189
chr14	80411355	80412668
chr14	80422990	80423258
chr14	80423731	80427019
chr14	80539152	80539653
chr14	80673404	80673584
chr14	80679241	80679715
chr14	80680064	80681116
chr14	80681582	80682193
chr14	80682628	80683287
chr14	80772241	80772792
chr14	80795171	80795357
chr14	80900800	80901156
chr14	80939650	80939808
chr14	80940001	80942352
chr14	80947497	80947669
chr14	80953187	80955871
chr14	80972967	80973682
chr14	80973907	80974116
chr14	80984847	80985673
chr14	80986947	80987385
chr14	80987568	80987744
chr14	80988376	80988549
chr14	81000442	81000702
chr14	81000739	81001039
chr14	81001352	81002055
chr14	81003359	81003519
chr14	81003591	81005214
chr14	81053108	81053298
chr14	81100249	81101149
chr14	81118156	81118310
chr14	81143301	81143586
chr14	81169685	81170850
chr14	81203776	81204052
chr14	81204546	81204760
chr14	81205205	81206414
chr14	81219082	81220593
chr14	81220808	81222397
chr14	81246485	81246708
chr14	81247059	81251438
chr14	81313918	81315914
chr14	81316661	81316952
chr14	81320092	81320272
chr14	81433705	81434110
chr14	81435178	81437438
chr14	81437522	81437678
chr14	81449168	81450500
chr14	81462010	81465754
chr14	81467502	81467732
chr14	81468147	81472593
chr14	81531785	81532591
chr14	81533000	81534289
chr14	81588238	81590946
chr14	81591093	81592156
chr14	81592712	81593295
chr14	81618691	81619303
chr14	81619453	81627547
chr14	81627862	81628016
chr14	81628697	81629085
chr14	81629974	81630179
chr14	81632358	81632515
chr14	81632800	81633015
chr14	81640730	81640896
chr14	81641125	81642283
chr14	81642478	81643425
chr14	81643436	81643670
chr14	81643866	81644072
chr14	81662053	81662969
chr14	81736852	81737073
chr14	81737246	81737588
chr14	81738824	81739002
chr14	81739186	81739582
chr14	81739973	81745907
chr14	81746260	81746473
chr14	81746598	81746758
chr14	81747045	81747216
chr14	81827068	81827321
chr14	81828337	81828603
chr14	81970474	81970745
chr14	82035399	82035902
chr14	82088080	82089350
chr14	82251397	82251564
chr14	82251611	82252047
chr14	82335643	82337017
chr14	82347886	82348261
chr14	82349248	82349714
chr14	82349954	82350114
chr14	82360985	82361485
chr14	82419261	82422053
chr14	82436311	82436545
chr14	82463483	82463639
chr14	82543018	82545696
chr14	82546061	82546768
chr14	82547372	82547955
chr14	82553383	82553844
chr14	82606790	82606950
chr14	82622193	82623079
chr14	82642474	82642786
chr14	82678835	82679013
chr14	82692945	82693189
chr14	82760213	82761277
chr14	82761321	82761478
chr14	82774297	82774509
chr14	82774576	82774931
chr14	82813865	82814145
chr14	82814473	82815803
chr14	82885355	82886184
chr14	82886360	82886661
chr14	82941559	82942149
chr14	82944171	82944418
chr14	82989620	82989793
chr14	82994771	82995029
chr14	83039657	83040038
chr14	83040935	83041887
chr14	83042315	83042511
chr14	83042863	83043120
chr14	83043929	83044222
chr14	83060729	83061355
chr14	83092155	83093822
chr14	83148108	83148913
chr14	83225050	83225367
chr14	83225521	83226593
chr14	83264164	83264418
chr14	83342258	83343380
chr14	83367863	83368676
chr14	83369693	83370374
chr14	83370551	83370714
chr14	83386434	83386932
chr14	83524214	83524393
chr14	83540354	83540828
chr14	83541569	83541803
chr14	83542005	83542417
chr14	83556484	83557070
chr14	83589876	83590160
chr14	83594487	83595592
chr14	83607720	83608017
chr14	83614216	83614880
chr14	83619700	83620103
chr14	83620203	83620387
chr14	83625185	83625414
chr14	83627145	83627649
chr14	83639368	83639546
chr14	83641247	83641528
chr14	83852084	83852239
chr14	83852397	83853181
chr14	83853415	83853584
chr14	83881238	83881633
chr14	83912110	83912467
chr14	83912585	83913058
chr14	83913433	83914442
chr14	83914701	83914989
chr14	83915212	83915718
chr14	83916282	83916464
chr14	83917143	83917298
chr14	83925101	83925505
chr14	83970463	83971157
chr14	83980621	83980937
chr14	83981746	83982431
chr14	83985258	83985732
chr14	83999530	83999797
chr14	84000430	84000877
chr14	84025615	84025850
chr14	84051622	84052069
chr14	84052233	84052807
chr14	84053173	84053547
chr14	84054603	84056665
chr14	84099956	84100244
chr14	84145783	84146008
chr14	84150608	84151062
chr14	84152138	84152301
chr14	84193800	84194478
chr14	84195413	84195574
chr14	84205089	84205338
chr14	84205773	84206443
chr14	84208306	84208730
chr14	84227944	84228103
chr14	84397794	84400139
chr14	84511641	84512253
chr14	84513244	84513464
chr14	84594350	84594538
chr14	84599039	84599196
chr14	84647239	84647393
chr14	84691094	84691539
chr14	84691816	84692009
chr14	84692202	84692555
chr14	84692709	84692933
chr14	84906747	84907994
chr14	84909120	84909379
chr14	84959738	84959894
chr14	84969626	84970579
chr14	85001684	85001997
chr14	85004442	85005080
chr14	85067940	85068105
chr14	85189415	85189613
chr14	85190268	85190497
chr14	85190656	85191939
chr14	85192128	85192767
chr14	85192926	85195342
chr14	85195739	85196870
chr14	85197164	85198002
chr14	85198194	85198502
chr14	85225349	85225592
chr14	85230477	85230693
chr14	85298514	85298710
chr14	85353012	85354052
chr14	85375761	85376401
chr14	85383299	85383563
chr14	85437914	85438985
chr14	85445991	85446468
chr14	85475997	85476717
chr14	85491335	85491492
chr14	85503593	85504330
chr14	85513243	85513439
chr14	85528797	85530796
chr14	85531031	85532689
chr14	85532911	85534898
chr14	85536869	85537104
chr14	85622961	85623209
chr14	85663375	85663889
chr14	85664106	85664856
chr14	85688635	85688894
chr14	85689319	85689671
chr14	85689850	85690032
chr14	85701906	85702131
chr14	85722224	85722380
chr14	85722592	85722864
chr14	85733288	85734176
chr14	85734338	85738766
chr14	85754925	85755242
chr14	85756599	85756924
chr14	85778158	85778488
chr14	85821083	85821519
chr14	85829263	85829649
chr14	85830031	85830786
chr14	85840534	85840703
chr14	85840902	85841347
chr14	85845208	85845471
chr14	85865751	85866200
chr14	85866643	85868645
chr14	85868904	85869238
chr14	85869484	85870547
chr14	85876325	85876695
chr14	85885946	85886163
chr14	85920420	85920804
chr14	85935023	85935190
chr14	85967679	85967954
chr14	85968628	85968790
chr14	85969527	85969815
chr14	86003162	86003544
chr14	86004076	86004298
chr14	86004886	86005405
chr14	86013721	86014198
chr14	86014868	86015173
chr14	86015693	86015867
chr14	86058794	86059223
chr14	86059904	86060586
chr14	86060971	86062292
chr14	86062806	86063638
chr14	86063906	86064225
chr14	86064696	86065123
chr14	86065278	86066024
chr14	86066525	86066864
chr14	86070275	86070654
chr14	86070899	86071837
chr14	86072296	86072460
chr14	86077513	86077846
chr14	86078712	86079094
chr14	86079160	86079312
chr14	86079695	86080084
chr14	86094329	86094865
chr14	86099364	86099523
chr14	86101472	86101737
chr14	86103260	86103421
chr14	86104784	86105049
chr14	86105967	86106338
chr14	86108919	86109167
chr14	86109294	86110108
chr14	86110286	86110495
chr14	86150885	86151201
chr14	86156929	86157157
chr14	86181054	86181253
chr14	86217445	86217841
chr14	86220913	86221367
chr14	86221714	86222168
chr14	86254961	86255980
chr14	86329481	86329874
chr14	86329916	86330150
chr14	86330390	86330551
chr14	86330645	86331885
chr14	86332264	86332892
chr14	86333331	86333846
chr14	86334010	86334272
chr14	86334441	86334961
chr14	86394875	86395038
chr14	86395062	86395517
chr14	86406203	86406461
chr14	86406718	86407366
chr14	86537283	86537904
chr14	86558621	86559337
chr14	86559586	86559818
chr14	86570963	86571118
chr14	86574193	86574740
chr14	86628503	86628841
chr14	86630071	86630442
chr14	86647823	86647997
chr14	86651865	86652154
chr14	86654554	86654841
chr14	86655102	86655254
chr14	86668460	86668772
chr14	86679520	86679792
chr14	86748619	86748934
chr14	86749134	86749643
chr14	86749744	86750316
chr14	86753111	86753287
chr14	86763039	86763429
chr14	86844097	86844262
chr14	86865152	86866450
chr14	86874339	86875230
chr14	86903500	86903931
chr14	86904101	86904353
chr14	86904543	86906330
chr14	86964471	86964987
chr14	87033035	87033671
chr14	87089358	87090702
chr14	87090726	87091920
chr14	87130529	87131139
chr14	87147500	87147740
chr14	87154753	87156328
chr14	87160049	87160210
chr14	87160619	87160772
chr14	87163684	87164079
chr14	87164324	87164749
chr14	87164916	87165079
chr14	87165345	87165852
chr14	87221755	87222358
chr14	87233450	87233604
chr14	87283385	87283867
chr14	87318870	87319030
chr14	87354009	87354186
chr14	87372916	87373113
chr14	87445511	87445824
chr14	87446363	87446535
chr14	87447393	87447549
chr14	87448268	87448559
chr14	87448800	87450181
chr14	87450578	87450752
chr14	87463614	87464378
chr14	87464925	87465324
chr14	87466156	87466315
chr14	87476758	87477928
chr14	87547755	87548471
chr14	87554378	87554575
chr14	87566246	87566423
chr14	87566611	87568275
chr14	87568524	87569195
chr14	87615614	87616316
chr14	87616658	87616895
chr14	87617076	87617587
chr14	87617696	87618395
chr14	87618594	87618783
chr14	87643990	87644631
chr14	87644787	87645011
chr14	87646275	87646456
chr14	87647008	87647313
chr14	87648530	87652018
chr14	87652553	87652801
chr14	87653218	87653723
chr14	87653886	87654727
chr14	87655164	87655444
chr14	87655536	87655862
chr14	87656139	87656727
chr14	87656970	87657275
chr14	87663726	87663978
chr14	87732164	87735609
chr14	87768663	87769545
chr14	87781898	87782057
chr14	87790399	87790616
chr14	87804250	87804674
chr14	87810740	87811448
chr14	87812430	87812724
chr14	87873385	87873541
chr14	87873727	87874796
chr14	87881668	87882311
chr14	87882475	87883343
chr14	87888019	87888972
chr14	87977945	87978370
chr14	87978993	87979473
chr14	87979739	87980782
chr14	87981018	87981357
chr14	87986128	87986655
chr14	87986899	87987402
chr14	87988532	87996490
chr14	87996916	87997343
chr14	88001639	88003247
chr14	88006280	88006539
chr14	88008120	88008461
chr14	88008808	88009308
chr14	88009467	88009649
chr14	88010422	88012516
chr14	88013842	88014087
chr14	88022386	88022750
chr14	88022800	88028399
chr14	88028565	88029108
chr14	88029344	88029536
chr14	88029902	88030085
chr14	88032450	88033056
chr14	88033331	88041436
chr14	88060744	88060922
chr14	88061760	88061924
chr14	88063363	88063645
chr14	88063954	88064551
chr14	88064790	88065390
chr14	88065606	88065785
chr14	88117160	88117321
chr14	88117692	88118273
chr14	88121240	88121512
chr14	88133010	88133166
chr14	88156216	88156763
chr14	88157804	88158369
chr14	88158595	88161176
chr14	88161650	88161994
chr14	88166388	88166550
chr14	88166837	88169644
chr14	88214285	88214474
chr14	88220014	88220367
chr14	88321586	88323334
chr14	88323515	88324319
chr14	88326433	88327032
chr14	88358668	88358841
chr14	88361420	88362360
chr14	88362538	88363250
chr14	88363999	88364163
chr14	88364603	88365363
chr14	88381581	88381871
chr14	88382134	88387226
chr14	88387594	88390181
chr14	88390359	88391179
chr14	88476600	88476813
chr14	88477608	88478183
chr14	88478375	88481158
chr14	88497068	88497331
chr14	88497647	88499779
chr14	88500077	88502677
chr14	88502929	88503503
chr14	88543966	88544333
chr14	88544705	88545054
chr14	88545290	88545829
chr14	88546215	88546414
chr14	88546659	88552760
chr14	88552946	88553362
chr14	88553657	88555709
chr14	88556319	88556518
chr14	88561572	88564545
chr14	88564865	88565441
chr14	88590300	88590460
chr14	88591109	88592348
chr14	88592537	88593757
chr14	88593916	88603451
chr14	88604322	88604891
chr14	88605528	88605794
chr14	88644592	88644746
chr14	88706667	88706911
chr14	88707241	88707396
chr14	88790918	88793685
chr14	88808851	88809096
chr14	88823263	88827200
chr14	88827583	88827744
chr14	88862962	88863498
chr14	88864309	88864730
chr14	88879817	88880100
chr14	88889036	88889706
chr14	88890042	88890588
chr14	88890743	88891281
chr14	88906850	88907851
chr14	88908108	88908285
chr14	88908459	88908873
chr14	88942144	88942876
chr14	88952092	88952512
chr14	88977605	88979424
chr14	88989091	88989296
chr14	89011973	89013000
chr14	89013088	89013979
chr14	89015962	89016117
chr14	89024680	89025018
chr14	89025574	89029444
chr14	89029951	89030122
chr14	89030354	89030637
chr14	89030970	89031209
chr14	89031678	89032810
chr14	89038410	89043326
chr14	89044142	89044305
chr14	89110434	89110700
chr14	89111015	89112217
chr14	89112494	89112700
chr14	89113188	89113590
chr14	89118092	89118399
chr14	89118780	89120640
chr14	89120773	89123440
chr14	89231656	89237177
chr14	89237235	89238586
chr14	89275858	89276048
chr14	89276419	89276940
chr14	89277221	89277642
chr14	89277788	89277977
chr14	89324692	89325190
chr14	89325578	89325880
chr14	89338669	89340063
chr14	89340169	89340762
chr14	89347100	89349919
chr14	89350143	89350766
chr14	89351113	89353692
chr14	89400373	89404360
chr14	89409925	89410206
chr14	89415211	89416972
chr14	89417169	89418312
chr14	89418495	89418869
chr14	89428439	89428862
chr14	89428934	89429211
chr14	89436434	89436721
chr14	89436760	89438425
chr14	89503539	89504017
chr14	89504220	89505208
chr14	89533118	89533603
chr14	89602480	89603177
chr14	89616611	89619647
chr14	89623215	89627299
chr14	89627440	89627664
chr14	89628284	89628585
chr14	89632371	89634981
chr14	89644908	89645750
chr14	89699834	89699990
chr14	89700453	89702545
chr14	89702681	89703924
chr14	89704090	89704310
chr14	89718004	89722325
chr14	89738262	89739159
chr14	89739443	89740146
chr14	89813530	89816082
chr14	89817170	89818021
chr14	89818229	89819740
chr14	89820203	89820664
chr14	89886045	89886455
chr14	89887042	89887395
chr14	89887914	89889150
chr14	89889306	89890096
chr14	89890560	89891330
chr14	89891591	89893796
chr14	89893998	89894742
chr14	89894967	89895161
chr14	89895347	89895761
chr14	89895977	89896527
chr14	89896544	89897016
chr14	89897290	89897678
chr14	89898132	89898520
chr14	89899395	89899578
chr14	89904500	89904665
chr14	89911582	89911752
chr14	89924424	89924665
chr14	89946540	89946695
chr14	89947328	89948044
chr14	89948262	89948908
chr14	89949073	89950484
chr14	89950649	89952012
chr14	89952289	89959672
chr14	89959856	89962085
chr14	89962295	89964290
chr14	89966385	89966537
chr14	89968703	89969054
chr14	89973117	89974039
chr14	90020685	90025387
chr14	90026157	90026309
chr14	90026952	90028467
chr14	90055195	90055935
chr14	90056888	90057281
chr14	90058942	90059274
chr14	90059578	90062619
chr14	90062711	90062940
chr14	90072473	90072641
chr14	90072973	90074316
chr14	90087711	90087913
chr14	90144646	90145334
chr14	90154373	90154529
chr14	90197288	90200740
chr14	90212211	90212445
chr14	90235227	90235631
chr14	90235831	90236050
chr14	90236408	90236771
chr14	90238941	90239172
chr14	90250867	90251289
chr14	90253017	90255357
chr14	90255554	90256206
chr14	90256351	90259182
chr14	90263630	90264711
chr14	90267933	90271283
chr14	90271956	90272201
chr14	90272459	90272978
chr14	90274282	90274558
chr14	90286580	90286745
chr14	90294875	90295248
chr14	90330826	90332756
chr14	90333437	90333608
chr14	90358141	90358366
chr14	90358559	90358938
chr14	90359920	90360079
chr14	90361934	90362092
chr14	90362967	90368073
chr14	90368241	90368459
chr14	90378966	90386253
chr14	90386660	90387882
chr14	90388046	90388751
chr14	90396175	90396432
chr14	90396514	90398857
chr14	90399435	90399739
chr14	90401681	90402384
chr14	90402559	90402908
chr14	90403072	90403296
chr14	90451915	90458785
chr14	90459279	90459990
chr14	90478880	90479135
chr14	90485681	90488177
chr14	90488315	90494370
chr14	90495230	90495430
chr14	90495482	90495766
chr14	90508365	90508734
chr14	90509017	90511196
chr14	90513518	90513840
chr14	90513902	90514376
chr14	90514610	90514981
chr14	90515161	90518499
chr14	90519414	90519759
chr14	90519805	90519959
chr14	90519995	90521141
chr14	90525343	90527858
chr14	90528134	90528919
chr14	90529030	90529215
chr14	90559660	90560094
chr14	90574631	90574873
chr14	90639478	90640418
chr14	90640765	90644404
chr14	90644942	90645098
chr14	90655906	90656231
chr14	90656488	90658969
chr14	90659524	90659688
chr14	90676120	90677115
chr14	90693023	90694332
chr14	90695435	90699448
chr14	90699812	90700185
chr14	90756118	90756510
chr14	90756740	90756932
chr14	90757213	90759737
chr14	90759814	90759966
chr14	90760751	90760903
chr14	90762777	90762934
chr14	90764017	90764252
chr14	90764757	90765183
chr14	90765506	90766117
chr14	90766332	90766664
chr14	90811832	90813288
chr14	90814567	90814803
chr14	90815106	90816205
chr14	90816833	90817391
chr14	90826251	90826621
chr14	90826778	90827085
chr14	90827257	90827511
chr14	90827765	90829432
chr14	90829606	90829761
chr14	90833918	90834101
chr14	90845129	90845289
chr14	90845375	90848085
chr14	90848909	90849496
chr14	90855650	90856175
chr14	90940078	90940230
chr14	91003449	91005331
chr14	91036097	91037241
chr14	91037333	91037558
chr14	91037658	91038197
chr14	91057791	91062049
chr14	91113869	91114160
chr14	91127290	91127445
chr14	91128341	91129164
chr14	91233817	91234664
chr14	91235019	91235291
chr14	91250065	91250736
chr14	91252080	91254963
chr14	91264267	91264428
chr14	91264646	91265515
chr14	91265925	91266123
chr14	91310807	91311065
chr14	91311316	91311534
chr14	91321370	91321545
chr14	91388554	91388717
chr14	91389070	91389247
chr14	91390053	91390285
chr14	91390375	91390604
chr14	91415755	91417942
chr14	91418116	91419495
chr14	91436299	91436479
chr14	91508940	91511138
chr14	91511764	91512029
chr14	91512250	91512909
chr14	91515908	91517028
chr14	91573603	91575778
chr14	91599345	91600316
chr14	91600635	91601086
chr14	91731139	91731307
chr14	91731567	91731771
chr14	91732106	91733121
chr14	91742774	91743207
chr14	91743242	91745003
chr14	91745985	91746185
chr14	91750276	91750518
chr14	91750846	91751096
chr14	91751298	91753497
chr14	91836017	91837603
chr14	91839765	91840216
chr14	91840943	91841282
chr14	91878788	91879019
chr14	91879199	91879580
chr14	91881199	91881470
chr14	91916393	91916553
chr14	91916625	91917241
chr14	91925590	91925795
chr14	91925974	91927352
chr14	91946088	91946243
chr14	91946620	91948231
chr14	91951322	91951525
chr14	91952130	91952514
chr14	92023513	92024369
chr14	92025442	92025752
chr14	92037345	92037608
chr14	92038050	92038513
chr14	92039130	92041506
chr14	92098828	92098984
chr14	92100415	92100968
chr14	92101436	92101594
chr14	92101871	92102029
chr14	92102338	92109917
chr14	92110134	92110403
chr14	92119062	92119221
chr14	92119848	92123442
chr14	92245302	92245493
chr14	92254768	92255353
chr14	92285239	92285395
chr14	92286005	92287541
chr14	92287728	92288158
chr14	92323086	92324186
chr14	92329557	92329728
chr14	92412986	92414477
chr14	92414884	92415045
chr14	92427920	92428362
chr14	92448675	92451485
chr14	92460429	92461337
chr14	92461424	92462104
chr14	92513047	92515030
chr14	92571202	92571380
chr14	92666057	92667458
chr14	92684819	92684981
chr14	92686826	92687518
chr14	92688498	92688757
chr14	92745904	92746071
chr14	92746585	92749222
chr14	92749797	92751437
chr14	92751781	92752062
chr14	92792242	92796004
chr14	92796207	92796759
chr14	92797287	92801327
chr14	92801536	92802137
chr14	92802818	92803302
chr14	92803317	92803860
chr14	92815403	92815564
chr14	92815844	92816081
chr14	92816234	92817931
chr14	92818306	92818705
chr14	92819344	92819809
chr14	92820055	92820234
chr14	92850013	92851925
chr14	92888693	92894945
chr14	92895428	92895682
chr14	92895769	92896053
chr14	92910306	92910862
chr14	92912092	92912480
chr14	92913381	92913537
chr14	92919177	92920540
chr14	92921273	92921489
chr14	92921932	92922118
chr14	92922402	92923874
chr14	92924067	92924268
chr14	92958803	92958970
chr14	92988092	92992419
chr14	92992458	92993529
chr14	93002339	93002499
chr14	93060048	93060228
chr14	93060473	93060713
chr14	93061484	93061712
chr14	93062464	93064804
chr14	93094775	93095071
chr14	93095119	93097554
chr14	93113680	93114021
chr14	93114691	93115198
chr14	93115421	93115711
chr14	93115973	93116266
chr14	93116353	93116912
chr14	93139203	93140343
chr14	93147561	93147723
chr14	93148203	93151483
chr14	93151669	93152051
chr14	93169252	93172209
chr14	93172300	93173758
chr14	93173970	93180082
chr14	93180193	93180739
chr14	93180916	93181394
chr14	93183432	93185740
chr14	93185911	93186816
chr14	93187605	93187803
chr14	93187999	93188434
chr14	93188958	93189185
chr14	93204178	93210448
chr14	93210960	93211296
chr14	93212440	93212737
chr14	93222759	93223066
chr14	93226860	93228098
chr14	93228358	93228971
chr14	93229184	93231355
chr14	93231631	93231790
chr14	93231924	93232153
chr14	93291826	93292224
chr14	93292582	93296310
chr14	93319108	93319571
chr14	93319848	93320768
chr14	93321186	93322497
chr14	93322764	93325879
chr14	93326110	93327365
chr14	93328796	93329176
chr14	93329358	93334905
chr14	93335076	93335824
chr14	93337121	93337451
chr14	93343888	93344142
chr14	93344385	93344689
chr14	93344752	93345269
chr14	93345598	93349892
chr14	93351697	93352237
chr14	93352629	93353036
chr14	93353824	93354031
chr14	93418578	93418891
chr14	93428402	93428555
chr14	93428667	93428924
chr14	93429284	93429491
chr14	93429683	93431975
chr14	93449232	93449572
chr14	93449754	93450503
chr14	93532088	93532844
chr14	93533086	93536735
chr14	93536916	93539693
chr14	93540060	93541984
chr14	93542235	93543046
chr14	93548119	93548279
chr14	93618119	93618299
chr14	93618599	93619595
chr14	93619770	93623832
chr14	93624714	93625004
chr14	93657053	93658321
chr14	93715179	93715584
chr14	93715880	93716587
chr14	93734595	93735021
chr14	93779881	93780509
chr14	93782034	93782194
chr14	93782449	93782631
chr14	93788606	93789504
chr14	93797499	93798684
chr14	93798703	93798857
chr14	93803858	93804550
chr14	93894202	93894462
chr14	93894754	93896511
chr14	93905373	93913411
chr14	93913890	93914066
chr14	93915262	93915515
chr14	93919669	93919870
chr14	93920131	93920421
chr14	93920637	93930506
chr14	93933785	93933947
chr14	93936498	93944158
chr14	93973919	93974561
chr14	93993799	93994122
chr14	93994250	94002341
chr14	94002634	94002927
chr14	94003039	94003343
chr14	94004856	94005012
chr14	94007679	94007975
chr14	94008200	94008354
chr14	94009222	94009987
chr14	94010756	94011042
chr14	94011300	94011589
chr14	94012017	94012224
chr14	94012462	94013153
chr14	94013338	94018083
chr14	94018609	94018809
chr14	94023260	94023447
chr14	94023910	94029980
chr14	94030474	94030990
chr14	94045803	94045957
chr14	94046179	94046983
chr14	94047201	94047371
chr14	94047622	94053322
chr14	94053530	94054744
chr14	94068122	94068361
chr14	94072166	94072382
chr14	94075551	94075773
chr14	94076255	94077027
chr14	94077164	94077837
chr14	94078225	94083026
chr14	94097424	94103308
chr14	94128776	94129544
chr14	94129745	94130609
chr14	94135445	94135825
chr14	94136163	94136377
chr14	94136534	94137660
chr14	94137888	94138044
chr14	94151004	94151170
chr14	94152606	94156501
chr14	94156658	94157584
chr14	94157774	94158753
chr14	94159206	94159371
chr14	94172348	94172504
chr14	94173206	94174611
chr14	94174755	94176166
chr14	94199715	94199877
chr14	94208487	94208646
chr14	94209439	94209903
chr14	94210622	94211150
chr14	94211338	94211847
chr14	94213046	94214562
chr14	94214749	94215196
chr14	94216029	94217808
chr14	94217968	94218308
chr14	94374942	94375140
chr14	94375447	94377125
chr14	94423448	94424042
chr14	94429992	94430240
chr14	94485521	94485688
chr14	94486226	94486436
chr14	94486761	94487172
chr14	94549480	94549941
chr14	94549984	94550371
chr14	94575435	94575710
chr14	94580739	94583951
chr14	94584487	94584868
chr14	94599572	94599926
chr14	94656105	94656260
chr14	94656412	94656572
chr14	94657499	94657751
chr14	94660052	94660472
chr14	94660804	94660958
chr14	94689268	94691968
chr14	94725853	94726009
chr14	94726726	94727034
chr14	94768344	94769461
chr14	94769624	94770255
chr14	94772212	94772374
chr14	94772673	94774215
chr14	94801086	94801344
chr14	94819545	94819832
chr14	94820091	94820648
chr14	94859641	94860315
chr14	94860466	94862192
chr14	94863744	94866320
chr14	94874941	94876394
chr14	94876548	94877044
chr14	94877199	94878665
chr14	94889956	94890230
chr14	94908389	94908898
chr14	94908954	94909132
chr14	94909324	94909503
chr14	94909612	94910053
chr14	94910353	94910593
chr14	94914284	94915445
chr14	94915604	94916053
chr14	94916306	94917802
chr14	94917955	94921066
chr14	94921377	94921621
chr14	94922003	94923249
chr14	94924447	94924661
chr14	94936612	94938257
chr14	95010573	95011301
chr14	95030784	95030982
chr14	95047098	95048616
chr14	95048774	95049667
chr14	95049803	95052046
chr14	95052132	95052885
chr14	95053085	95053237
chr14	95053490	95053649
chr14	95061109	95061443
chr14	95133284	95133731
chr14	95133999	95134179
chr14	95134352	95135821
chr14	95136087	95136990
chr14	95137505	95138233
chr14	95139034	95139831
chr14	95154638	95155779
chr14	95156125	95161180
chr14	95161351	95162005
chr14	95162572	95162733
chr14	95164424	95164588
chr14	95172164	95172668
chr14	95173626	95173782
chr14	95187301	95187614
chr14	95277397	95277554
chr14	95277899	95278107
chr14	95312158	95312452
chr14	95313788	95319900
chr14	95320082	95327498
chr14	95330231	95330384
chr14	95340409	95340631
chr14	95340912	95341466
chr14	95359739	95362677
chr14	95370841	95371431
chr14	95389409	95389611
chr14	95391938	95392113
chr14	95392283	95394174
chr14	95417802	95419353
chr14	95434110	95434268
chr14	95448878	95450446
chr14	95454504	95454766
chr14	95455394	95455848
chr14	95456252	95458304
chr14	95516206	95516565
chr14	95531313	95537944
chr14	95561001	95561442
chr14	95573305	95574658
chr14	95595965	95599072
chr14	95620222	95622260
chr14	95645057	95647364
chr14	95680358	95681436
chr14	95686283	95686735
chr14	95700217	95700502
chr14	95700740	95702319
chr14	95713556	95714813
chr14	95715031	95715383
chr14	95734420	95734589
chr14	95747643	95747797
chr14	95748486	95748642
chr14	95753002	95753576
chr14	95753788	95756599
chr14	95773507	95775971
chr14	95805236	95805937
chr14	95830839	95831069
chr14	95831712	95831969
chr14	95832177	95832692
chr14	95833343	95833950
chr14	95834122	95834276
chr14	95834452	95834903
chr14	95835072	95835290
chr14	95863175	95865413
chr14	95865573	95868033
chr14	95868206	95869097
chr14	95869497	95869968
chr14	95874733	95874953
chr14	95875230	95877537
chr14	95877644	95878426
chr14	95902753	95904991
chr14	95913864	95915183
chr14	95915532	95915767
chr14	95926472	95926909
chr14	95933177	95933329
chr14	95948704	95948859
chr14	96003967	96004167
chr14	96038282	96041454
chr14	96203915	96204476
chr14	96204639	96204957
chr14	96205001	96205171
chr14	96252395	96252955
chr14	96262773	96263981
chr14	96264205	96264804
chr14	96264939	96265456
chr14	96279542	96279707
chr14	96281893	96282084
chr14	96321909	96322063
chr14	96322556	96322753
chr14	96323231	96325165
chr14	96354232	96354480
chr14	96358075	96358343
chr14	96358812	96360219
chr14	96360696	96367672
chr14	96368420	96368638
chr14	96387349	96387749
chr14	96388496	96389556
chr14	96389715	96391782
chr14	96391931	96394300
chr14	96416360	96417789
chr14	96422391	96422694
chr14	96422960	96423342
chr14	96423548	96424735
chr14	96461847	96462400
chr14	96462842	96463596
chr14	96463755	96464532
chr14	96464767	96467018
chr14	96467281	96471279
chr14	96471852	96472326
chr14	96496953	96507274
chr14	96507470	96508176
chr14	96508993	96509327
chr14	96587577	96587828
chr14	96589542	96589698
chr14	96589917	96590885
chr14	96591130	96591491
chr14	96591928	96592828
chr14	96608763	96609631
chr14	96614411	96615744
chr14	96622441	96625878
chr14	96634786	96635079
chr14	96635261	96639894
chr14	96640284	96640556
chr14	96640677	96640837
chr14	96660710	96665183
chr14	96665569	96666228
chr14	96732785	96732997
chr14	96741217	96742225
chr14	96763322	96764679
chr14	96765154	96765397
chr14	96795598	96798568
chr14	96806108	96807765
chr14	96807821	96807988
chr14	96807989	96808347
chr14	96812730	96813365
chr14	96814236	96815056
chr14	96816042	96816363
chr14	96891466	96891643
chr14	96910434	96910883
chr14	96926156	96926796
chr14	96926956	96927830
chr14	96928239	96928628
chr14	96964549	96964998
chr14	96971558	96972246
chr14	96972388	96973018
chr14	96973759	96973915
chr14	96982573	96982729
chr14	96982985	96984910
chr14	96985112	96985976
chr14	97007428	97008173
chr14	97016404	97017365
chr14	97017496	97017699
chr14	97017929	97019167
chr14	97019328	97019499
chr14	97025202	97034704
chr14	97050679	97050874
chr14	97075524	97075695
chr14	97075793	97076184
chr14	97076385	97076541
chr14	97076727	97077238
chr14	97077546	97077703
chr14	97088430	97088617
chr14	97154436	97156179
chr14	97156268	97156708
chr14	97160442	97160595
chr14	97161715	97164363
chr14	97164562	97165604
chr14	97180791	97181209
chr14	97181266	97181534
chr14	97207088	97208087
chr14	97218788	97218941
chr14	97219121	97219393
chr14	97239941	97240286
chr14	97242271	97242458
chr14	97245381	97246115
chr14	97253945	97254107
chr14	97261117	97261365
chr14	97279817	97280420
chr14	97283596	97283933
chr14	97297434	97297704
chr14	97298029	97298323
chr14	97298839	97299025
chr14	97330455	97330728
chr14	97331053	97332821
chr14	97365229	97365461
chr14	97365714	97365915
chr14	97366005	97366831
chr14	97367032	97367242
chr14	97368200	97368431
chr14	97376787	97377904
chr14	97410899	97411996
chr14	97412073	97412237
chr14	97412795	97413130
chr14	97413366	97421232
chr14	97424167	97431686
chr14	97432291	97433587
chr14	97433733	97433922
chr14	97433985	97434683
chr14	97435097	97435306
chr14	97457129	97460016
chr14	97462714	97463370
chr14	97463761	97463922
chr14	97464184	97465177
chr14	97510299	97510799
chr14	97546684	97546839
chr14	97547201	97547386
chr14	97561418	97562080
chr14	97564201	97564355
chr14	97569021	97569227
chr14	97573422	97573620
chr14	97576179	97576417
chr14	97600694	97601442
chr14	97601705	97603014
chr14	97634812	97635937
chr14	97660594	97664317
chr14	97664450	97665164
chr14	97667952	97668212
chr14	97683913	97684074
chr14	97684232	97684688
chr14	97684979	97685294
chr14	97685521	97685692
chr14	97690861	97694530
chr14	97694582	97695002
chr14	97724367	97724837
chr14	97725262	97725447
chr14	97822288	97822852
chr14	97823994	97824558
chr14	97867524	97867715
chr14	97868154	97868694
chr14	97948981	97949553
chr14	97950782	97951158
chr14	97951570	97951965
chr14	97975011	97975189
chr14	97975198	97979447
chr14	97987506	97988161
chr14	97988601	97989019
chr14	98011641	98011801
chr14	98026838	98027215
chr14	98027295	98028043
chr14	98028104	98028353
chr14	98044600	98045347
chr14	98088046	98088378
chr14	98090039	98090640
chr14	98090846	98091172
chr14	98091324	98091848
chr14	98092047	98097187
chr14	98097356	98097575
chr14	98098793	98098947
chr14	98103074	98103226
chr14	98104151	98104310
chr14	98119719	98119907
chr14	98162622	98162902
chr14	98167105	98167548
chr14	98167816	98168043
chr14	98247532	98247930
chr14	98300376	98300741
chr14	98301220	98301667
chr14	98301953	98302480
chr14	98366372	98366821
chr14	98367082	98367428
chr14	98367636	98368617
chr14	98436551	98436704
chr14	98439168	98439327
chr14	98440973	98441182
chr14	98452237	98452406
chr14	98452644	98452975
chr14	98454042	98454819
chr14	98455022	98455248
chr14	98457282	98457484
chr14	98457791	98457946
chr14	98458732	98458897
chr14	98463699	98463953
chr14	98464504	98464876
chr14	98465310	98465464
chr14	98496835	98497104
chr14	98497194	98497369
chr14	98524841	98525125
chr14	98531757	98532271
chr14	98540634	98545101
chr14	98567575	98567741
chr14	98567959	98568320
chr14	98568582	98569129
chr14	98569889	98570214
chr14	98572471	98572808
chr14	98582098	98582416
chr14	98592287	98593241
chr14	98621700	98622130
chr14	98623440	98623839
chr14	98649218	98649373
chr14	98661373	98661528
chr14	98664926	98666266
chr14	98711284	98712007
chr14	98712409	98712566
chr14	98744766	98745096
chr14	98745429	98745759
chr14	98750260	98750498
chr14	98758748	98759039
chr14	98768094	98768427
chr14	98768589	98768798
chr14	98769007	98769832
chr14	98773832	98774055
chr14	98774444	98774630
chr14	98786453	98788500
chr14	98788636	98788827
chr14	98843766	98845825
chr14	98878858	98879022
chr14	98879393	98880856
chr14	98928053	98930124
chr14	98945790	98946601
chr14	98970790	98971036
chr14	99000176	99002112
chr14	99033589	99033950
chr14	99034008	99034199
chr14	99034610	99034776
chr14	99065808	99065969
chr14	99066478	99066814
chr14	99101042	99101196
chr14	99101787	99104361
chr14	99104679	99105531
chr14	99107480	99107739
chr14	99117449	99117869
chr14	99118156	99118717
chr14	99147276	99147498
chr14	99155521	99160816
chr14	99172887	99173352
chr14	99173684	99176556
chr14	99188568	99190174
chr14	99215163	99215353
chr14	99215389	99215742
chr14	99247089	99247384
chr14	99269544	99269849
chr14	99270054	99270561
chr14	99270686	99271453
chr14	99271934	99272097
chr14	99272294	99272467
chr14	99274747	99275067
chr14	99293815	99293969
chr14	99295245	99297429
chr14	99297741	99298092
chr14	99298877	99299468
chr14	99320470	99322022
chr14	99342976	99343398
chr14	99360106	99360332
chr14	99360634	99363400
chr14	99382037	99382197
chr14	99387113	99387272
chr14	99387562	99387773
chr14	99388385	99388598
chr14	99389025	99389916
chr14	99390703	99390963
chr14	99392056	99392209
chr14	99451262	99453732
chr14	99453800	99453964
chr14	99477335	99477698
chr14	99478153	99480758
chr14	99480892	99482389
chr14	99485281	99485769
chr14	99486346	99486786
chr14	99601290	99604008
chr14	99604295	99606909
chr14	99611797	99612366
chr14	99612703	99613234
chr14	99633110	99633435
chr14	99644789	99645820
chr14	99658009	99658480
chr14	99659024	99659687
chr14	99660012	99660394
chr14	99675774	99676269
chr14	99681318	99685010
chr14	99685504	99685664
chr14	99715483	99715645
chr14	99728623	99732655
chr14	99732696	99732868
chr14	99736712	99738822
chr14	99741516	99741684
chr14	99770841	99771431
chr14	99791687	99793088
chr14	99793409	99794594
chr14	99864461	99865762
chr14	99865917	99867281
chr14	99867781	99868004
chr14	99868295	99868661
chr14	99946482	99947131
chr14	99969431	99969712
chr14	99970248	99970537
chr14	99970769	99971077
chr14	99971207	99971590
chr14	99972195	99972723
chr14	99973336	99973496
chr14	99986517	99986676
chr14	99987623	99987777
chr14	100059326	100059483
chr14	100060151	100060307
chr14	100061560	100062138
chr14	100062748	100063882
chr14	100064564	100064724
chr14	100065028	100065185
chr14	100074321	100074629
chr14	100074814	100075179
chr14	100089273	100089949
chr14	100090294	100090506
chr14	100090713	100092148
chr14	100158972	100159278
chr14	100185901	100186164
chr14	100190938	100193457
chr14	100193732	100193886
chr14	100206681	100208642
chr14	100213545	100214853
chr14	100236781	100237348
chr14	100237665	100238055
chr14	100238289	100239005
chr14	100239245	100239911
chr14	100239986	100240361
chr14	100240527	100240797
chr14	100284464	100284887
chr14	100285264	100285450
chr14	100291961	100293093
chr14	100303401	100306277
chr14	100307009	100307474
chr14	100307664	100307870
chr14	100316247	100316405
chr14	100317973	100318973
chr14	100368943	100369230
chr14	100372539	100378770
chr14	100379050	100379631
chr14	100438877	100439660
chr14	100452909	100453104
chr14	100453529	100455147
chr14	100514076	100514236
chr14	100537602	100538043
chr14	100538221	100538466
chr14	100546038	100546618
chr14	100566832	100567156
chr14	100567556	100568835
chr14	100569161	100570098
chr14	100572546	100573141
chr14	100573308	100576028
chr14	100576549	100576729
chr14	100577306	100577646
chr14	100586151	100587092
chr14	100621655	100624741
chr14	100662725	100664482
chr14	100707493	100710443
chr14	100710528	100710797
chr14	100725982	100726191
chr14	100726475	100726695
chr14	100726945	100727480
chr14	100727560	100727783
chr14	100763338	100763778
chr14	100764039	100764925
chr14	100795691	100796011
chr14	100796677	100797011
chr14	100823427	100823579
chr14	100823880	100828392
chr14	100828550	100829019
chr14	100829223	100829404
chr14	100881687	100881844
chr14	100882295	100882840
chr14	100882864	100883254
chr14	100883715	100884019
chr14	100884201	100884372
chr14	100929348	100929502
chr14	101076016	101076170
chr14	101076599	101076889
chr14	101077194	101077693
chr14	101077880	101078078
chr14	101095045	101095204
chr14	101127754	101127907
chr14	101151850	101152329
chr14	101152618	101153300
chr14	101153460	101153613
chr14	101159442	101160642
chr14	101161182	101162810
chr14	101196308	101197161
chr14	101197356	101197645
chr14	101230274	101230619
chr14	101255765	101255950
chr14	101256700	101257900
chr14	101258350	101258742
chr14	101259322	101259701
chr14	101339299	101340034
chr14	101355034	101355249
chr14	101400857	101401190
chr14	101407739	101408028
chr14	101408287	101408582
chr14	101416245	101416577
chr14	101416787	101416959
chr14	101417362	101417989
chr14	101439367	101445072
chr14	101445253	101445455
chr14	101456331	101457893
chr14	101457916	101458282
chr14	101458774	101459695
chr14	101475738	101477576
chr14	101478118	101478395
chr14	101492183	101492458
chr14	101492931	101493157
chr14	101510652	101510933
chr14	101511002	101511157
chr14	101544331	101545060
chr14	101545080	101545245
chr14	101545603	101545857
chr14	101546424	101546821
chr14	101559585	101560518
chr14	101561042	101561309
chr14	101583351	101583883
chr14	101584007	101585767
chr14	101585774	101585927
chr14	101586739	101587649
chr14	101587828	101588356
chr14	101614122	101614610
chr14	101627662	101628994
chr14	101634983	101635435
chr14	101642827	101643268
chr14	101665617	101667733
chr14	101676810	101677204
chr14	101677409	101678426
chr14	101679135	101679756
chr14	101680850	101681152
chr14	101681365	101681555
chr14	101687858	101688222
chr14	101688362	101689561
chr14	101703981	101704620
chr14	101704813	101705311
chr14	101705578	101708247
chr14	101709320	101709756
chr14	101710037	101710278
chr14	101713968	101714255
chr14	101714570	101714795
chr14	101715455	101715661
chr14	101759257	101759461
chr14	101759992	101760428
chr14	101761954	101762842
chr14	101763187	101764607
chr14	101781238	101781596
chr14	101808120	101808276
chr14	101809739	101809899
chr14	101810122	101810389
chr14	101830197	101836461
chr14	101836802	101837387
chr14	101924852	101925953
chr14	101926232	101926820
chr14	101928474	101930509
chr14	101937810	101938017
chr14	101938828	101939237
chr14	101939651	101939975
chr14	101945064	101949277
chr14	101955608	101956722
chr14	101963706	101965803
chr14	102014924	102015306
chr14	102055072	102056136
chr14	102056546	102057086
chr14	102057720	102057886
chr14	102062944	102067934
chr14	102068187	102068634
chr14	102083241	102083606
chr14	102084518	102090073
chr14	102126635	102126915
chr14	102134506	102136551
chr14	102136768	102137155
chr14	102137564	102137893
chr14	102138729	102141338
chr14	102141544	102141717
chr14	102142421	102142642
chr14	102142936	102143228
chr14	102163008	102163506
chr14	102163801	102164274
chr14	102168898	102170040
chr14	102170208	102171731
chr14	102171905	102181483
chr14	102182191	102182546
chr14	102183171	102184069
chr14	102184242	102185282
chr14	102185426	102185625
chr14	102194322	102194547
chr14	102226614	102227060
chr14	102227313	102227474
chr14	102303210	102303390
chr14	102304443	102307478
chr14	102312071	102312310
chr14	102313096	102314912
chr14	102315152	102315449
chr14	102316505	102317815
chr14	102317851	102318327
chr14	102318906	102319088
chr14	102319320	102319834
chr14	102320039	102320600
chr14	102320752	102320962
chr14	102361216	102361531
chr14	102361793	102364286
chr14	102450197	102450515
chr14	102459493	102459739
chr14	102498097	102498257
chr14	102498531	102498795
chr14	102499067	102499321
chr14	102501811	102501973
chr14	102502944	102503101
chr14	102503660	102504169
chr14	102504396	102505067
chr14	102505295	102509570
chr14	102509970	102513469
chr14	102513477	102513772
chr14	102514725	102515018
chr14	102515242	102515398
chr14	102515801	102515993
chr14	102516241	102517002
chr14	102517359	102517683
chr14	102517954	102518367
chr14	102523833	102525623
chr14	102544842	102544997
chr14	102545670	102546020
chr14	102552936	102556760
chr14	102588996	102589258
chr14	102590577	102591078
chr14	102591527	102592343
chr14	102592767	102593941
chr14	102677471	102677742
chr14	102746422	102748430
chr14	102755780	102755943
chr14	102756268	102756644
chr14	102756727	102758321
chr14	102758604	102758846
chr14	102759491	102759978
chr14	102763135	102763929
chr14	102776006	102776887
chr14	102777762	102779517
chr14	102779978	102780289
chr14	102794065	102794930
chr14	102795108	102798166
chr14	102798314	102798799
chr14	102799001	102799440
chr14	102921454	102921716
chr14	102922802	102923009
chr14	102927577	102928900
chr14	102929374	102930194
chr14	102930803	102932492
chr14	102933621	102933910
chr14	103000986	103001155
chr14	103001737	103009466
chr14	103028014	103028811
chr14	103044046	103044333
chr14	103044524	103046863
chr14	103048109	103048373
chr14	103056364	103056686
chr14	103057396	103058398
chr14	103058570	103059315
chr14	103062621	103063073
chr14	103074800	103076475
chr14	103076818	103077037
chr14	103083984	103084148
chr14	103084507	103084802
chr14	103091227	103091700
chr14	103102532	103103049
chr14	103103603	103103761
chr14	103105162	103105555
chr14	103114302	103114525
chr14	103114872	103116382
chr14	103116414	103116882
chr14	103120915	103127551
chr14	103136891	103137116
chr14	103137430	103137588
chr14	103137960	103138374
chr14	103139739	103139896
chr14	103187820	103187990
chr14	103188518	103188960
chr14	103206821	103207125
chr14	103208241	103208594
chr14	103209752	103209912
chr14	103219079	103219306
chr14	103219783	103220025
chr14	103220143	103220347
chr14	103220629	103221344
chr14	103221517	103221682
chr14	103272220	103272418
chr14	103272686	103272876
chr14	103273191	103273591
chr14	103274053	103274717
chr14	103278048	103278319
chr14	103278824	103279025
chr14	103279551	103280198
chr14	103313771	103314077
chr14	103314648	103314907
chr14	103315221	103320313
chr14	103332229	103337795
chr14	103338211	103338545
chr14	103339203	103339451
chr14	103339744	103340326
chr14	103352750	103355785
chr14	103359625	103361198
chr14	103361277	103361520
chr14	103373055	103373282
chr14	103374003	103374694
chr14	103383244	103383796
chr14	103384121	103386302
chr14	103416322	103417382
chr14	103417677	103419652
chr14	103503857	103507171
chr14	103507765	103508217
chr14	103517355	103525268
chr14	103525428	103525855
chr14	103526114	103526363
chr14	103527569	103530097
chr14	103540296	103540775
chr14	103540960	103541269
chr14	103557409	103557960
chr14	103558230	103558431
chr14	103558450	103558919
chr14	103559138	103565600
chr14	103566400	103566558
chr14	103627532	103628052
chr14	103628127	103630191
chr14	103630674	103630969
chr14	103714560	103714752
chr14	103715154	103715509
chr14	103715940	103716111
chr14	103728451	103728772
chr14	103743332	103743600
chr14	103743767	103749110
chr14	103749349	103749611
chr14	103837276	103837740
chr14	103837833	103839886
chr14	103840082	103840821
chr14	103841787	103841947
chr14	103845515	103851332
chr14	103852146	103856555
chr14	103871425	103872396
chr14	103872478	103873037
chr14	103889542	103889844
chr14	103918006	103918487
chr14	103919029	103919215
chr14	103919404	103922294
chr14	103925333	103925490
chr14	103925766	103926168
chr14	103926421	103930817
chr14	103930976	103931264
chr14	104016608	104017699
chr14	104017973	104018639
chr14	104024101	104024396
chr14	104024974	104027377
chr14	104041060	104041287
chr14	104068201	104069673
chr14	104070388	104070644
chr14	104084619	104084774
chr14	104084860	104085045
chr14	104117361	104117817
chr14	104117972	104118368
chr14	104135142	104135598
chr14	104135768	104135937
chr14	104137532	104137706
chr14	104251341	104251609
chr14	104267221	104267379
chr14	104267750	104268326
chr14	104300613	104300801
chr14	104327583	104329103
chr14	104333161	104335895
chr14	104342016	104342480
chr14	104361136	104361498
chr14	104361769	104362205
chr14	104362296	104362775
chr14	104363064	104365060
chr14	104365950	104366244
chr14	104366467	104367913
chr14	104450251	104451852
chr14	104460480	104460971
chr14	104461204	104461413
chr14	104461878	104462462
chr14	104539305	104539458
chr14	104539625	104539777
chr14	104541688	104542312
chr14	104603698	104605185
chr14	104649256	104650529
chr14	104676402	104676688
chr14	104676724	104677727
chr14	104677852	104678014
chr14	104689580	104689803
chr14	104740156	104749007
chr14	104750470	104752011
chr14	104752198	104755001
chr14	104793929	104794852
chr14	104800885	104802192
chr14	104815208	104815620
chr14	104815808	104816641
chr14	104826281	104826563
chr14	104828262	104828418
chr14	104864034	104864465
chr14	104865804	104867078
chr14	104905470	104905673
chr14	104906403	104906560
chr14	104907086	104907239
chr14	104931174	104931345
chr14	104931561	104932740
chr14	104934315	104934477
chr14	104968771	104972487
chr14	104974203	104974706
chr14	104977816	104978084
chr14	104984241	104984575
chr14	104984888	104985674
chr14	104985695	104987571
chr14	104988104	104988314
chr14	104989661	104990315
chr14	104992118	104993883
chr14	105018977	105021202
chr14	105021385	105021969
chr14	105031890	105032230
chr14	105032364	105035385
chr14	105093851	105094014
chr14	105112516	105113437
chr14	105113792	105114064
chr14	105116813	105117362
chr14	105246863	105247130
chr14	105247546	105250485
chr14	105299051	105299205
chr14	105313391	105313804
chr14	105315567	105316014
chr14	105316286	105316477
chr14	105367891	105368180
chr14	105394598	105394760
chr14	105395726	105396158
chr14	105396254	105400308
chr14	105410966	105411157
chr14	105415244	105415421
chr14	105471953	105472170
chr14	105472639	105477348
chr14	105478331	105478648
chr14	105490440	105490624
chr14	105525925	105526241
chr14	105527303	105527475
chr14	105528911	105529481
chr14	105529950	105530673
chr14	105546346	105546767
chr14	105546932	105547425
chr14	105547590	105550448
chr14	105631336	105631591
chr14	105631621	105631881
chr14	105672346	105673438
chr14	105799986	105800276
chr14	105800460	105802398
chr14	105811835	105812180
chr14	105812492	105812946
chr14	105945009	105945282
chr14	105957485	105957661
chr14	105967435	105967927
chr14	105968280	105974034
chr14	105999840	106000340
chr14	106000502	106001388
chr14	106014601	106014919
chr14	106015105	106015268
chr14	106017706	106017903
chr14	106071281	106071539
chr14	106071977	106072712
chr14	106073682	106074004
chr14	106088077	106088312
chr14	106094626	106095236
chr14	106115401	106115642
chr14	106115937	106116234
chr14	106116536	106116742
chr14	106140875	106141592
chr14	106141595	106141779
chr14	106153537	106153689
chr14	106203588	106208361
chr14	106231853	106232058
chr14	106232445	106232622
chr14	106233902	106234663
chr14	106234688	106235508
chr14	106245866	106246128
chr14	106252940	106253175
chr14	106254280	106254573
chr14	106255401	106255682
chr14	106257102	106257869
chr14	106264581	106264830
chr14	106266911	106267173
chr14	106267333	106267500
chr14	106267537	106269093
chr14	106272327	106272508
chr14	106274186	106274385
chr14	106274834	106274995
chr14	106275472	106275664
chr14	106275920	106276365
chr14	106277013	106277232
chr14	106277613	106277871
chr14	106278838	106279647
chr14	106280253	106281225
chr14	106281762	106283397
chr14	106283905	106284840
chr14	106285236	106285456
chr14	106285940	106288311
chr14	106288857	106290172
chr14	106290335	106290544
chr14	106290760	106291935
chr14	106292303	106292904
chr14	106293642	106293871
chr14	106296612	106296783
chr14	106309019	106309385
chr14	106309580	106309736
chr14	106315131	106315294
chr14	106315656	106316266
chr14	106317438	106317635
chr14	106318839	106319177
chr14	106372581	106372803
chr14	106373356	106373653
chr14	106373802	106374190
chr14	106374415	106374569
chr14	106375985	106376549
chr14	106376707	106377530
chr14	106377750	106377923
chr14	106378094	106380446
chr14	106380910	106381118
chr14	106381959	106382168
chr14	106387268	106387954
chr14	106398190	106399384
chr14	106399568	106399721
chr14	106400164	106403431
chr14	106409757	106410172
chr14	106418009	106418310
chr14	106419477	106419829
chr14	106421394	106421691
chr14	106422963	106423338
chr14	106424255	106425738
chr14	106427637	106428095
chr14	106428317	106429370
chr14	106429533	106429762
chr14	106429955	106430265
chr14	106430797	106431246
chr14	106432172	106432413
chr14	106435138	106435396
chr14	106435734	106437349
chr14	106437544	106438928
chr14	106439703	106440033
chr14	106440893	106441056
chr14	106453863	106454082
chr14	106454754	106455405
chr14	106456680	106457631
chr14	106458067	106458291
chr14	106458634	106461707
chr14	106462204	106463803
chr14	106464011	106464336
chr14	106467087	106467543
chr14	106468080	106468239
chr14	106468897	106469186
chr14	106472907	106473587
chr14	106479358	106480721
chr14	106481213	106482658
chr14	106482763	106483833
chr14	106484116	106484405
chr14	106516636	106516819
chr14	106523465	106524959
chr14	106525263	106525579
chr14	106534915	106538390
chr14	106554485	106554644
chr14	106556403	106556562
chr14	106556760	106556999
chr14	106558725	106560073
chr14	106560401	106562799
chr14	106563086	106564681
chr14	106564849	106565145
chr14	106591561	106591894
chr14	106592238	106593238
chr14	106604556	106605436
chr14	106605803	106606494
chr14	106609672	106609831
chr14	106610348	106610612
chr14	106610979	106611212
chr14	106611441	106611723
chr14	106616350	106616507
chr14	106624302	106624474
chr14	106624815	106625072
chr14	106626454	106626695
chr14	106626962	106627241
chr14	106635480	106636174
chr14	106636802	106637221
chr14	106637870	106638108
chr14	106638812	106639199
chr14	106644661	106644870
chr14	106655457	106655669
chr14	106656491	106656715
chr14	106656930	106657796
chr14	106657875	106658210
chr14	106664150	106664323
chr14	106666112	106666416
chr14	106666588	106666747
chr14	106675032	106675207
chr14	106690602	106690765
chr14	106698413	106698852
chr14	106711453	106711619
chr14	106741201	106741360
chr14	106745389	106745578
chr14	106768274	106768705
chr14	106769040	106769205
chr14	106775357	106775517
chr14	106777441	106778698
chr14	106790514	106790991
chr14	106797356	106797608
chr14	106798095	106798352
chr14	106802553	106802941
chr14	106813036	106813534
chr14	106821179	106821464
chr14	106821595	106821751
chr14	106831351	106831687
chr14	106843872	106844091
chr14	106844329	106845264
chr14	106845493	106846050
chr14	106850994	106851549
chr14	106852760	106853038
chr15	17035100	17035630
chr15	17035936	17036526
chr15	17036630	17037152
chr15	17037344	17038110
chr15	17038300	17039654
chr15	17039906	17040131
chr15	17040310	17040932
chr15	17041160	17041320
chr15	17041551	17042080
chr15	17042728	17043537
chr15	17044128	17044280
chr15	17044477	17044798
chr15	17044980	17045165
chr15	17045373	17045842
chr15	17046661	17047348
chr15	17047526	17047743
chr15	17047943	17049025
chr15	17049780	17050068
chr15	17050640	17051053
chr15	17051738	17052471
chr15	17053083	17054665
chr15	17054891	17056125
chr15	17056329	17056726
chr15	17057635	17058355
chr15	19790184	19793873
chr15	19794128	19795055
chr15	19795134	19796239
chr15	19796463	19796752
chr15	19796769	19796955
chr15	19797257	19797703
chr15	19797785	19798426
chr15	19798643	19798949
chr15	19799271	19799472
chr15	19800062	19800906
chr15	19801252	19802367
chr15	19802596	19802754
chr15	19802914	19803625
chr15	19803793	19804028
chr15	19804184	19804653
chr15	19804849	19806592
chr15	19806826	19807352
chr15	19807578	19807837
chr15	19808004	19808552
chr15	19809150	19810844
chr15	19812031	19812606
chr15	19813192	19813428
chr15	19813753	19813907
chr15	19814165	19814407
chr15	19814514	19815342
chr15	19815705	19816739
chr15	19818999	19821835
chr15	19822245	19822724
chr15	19824433	19825009
chr15	19825499	19828608
chr15	19828843	19829507
chr15	19829933	19830085
chr15	19830567	19831092
chr15	19831673	19832100
chr15	19832325	19832745
chr15	19833355	19834533
chr15	19834720	19838660
chr15	19838827	19841705
chr15	19841847	19842795
chr15	19843921	19844519
chr15	19845598	19845762
chr15	19845988	19846370
chr15	19846642	19847098
chr15	19848107	19849099
chr15	19850123	19850421
chr15	19850556	19851116
chr15	19851295	19851862
chr15	19852249	19853247
chr15	19853481	19853921
chr15	19854354	19855137
chr15	19855404	19855565
chr15	19856158	19856372
chr15	19856604	19857039
chr15	19857697	19857896
chr15	19858136	19859517
chr15	19859739	19860370
chr15	19860823	19861003
chr15	19861044	19861289
chr15	19861712	19862036
chr15	19862410	19862745
chr15	19863566	19863927
chr15	19864543	19864900
chr15	19865597	19866002
chr15	19866187	19867144
chr15	19867923	19868298
chr15	19868647	19868815
chr15	19869150	19869547
chr15	19869813	19870017
chr15	19871011	19871977
chr15	19872526	19872946
chr15	19876084	19876708
chr15	19876862	19878353
chr15	19878512	19878664
chr15	19878822	19878986
chr15	19880095	19880263
chr15	19881695	19881864
chr15	19882274	19882427
chr15	19882430	19883778
chr15	19886218	19886514
chr15	19887287	19889870
chr15	19889931	19890168
chr15	19891463	19891913
chr15	19892168	19892977
chr15	19893066	19893562
chr15	19893725	19894119
chr15	19896252	19896755
chr15	19897396	19897642
chr15	19897805	19897960
chr15	19898126	19901381
chr15	19901582	19902056
chr15	19904734	19904973
chr15	19905904	19906320
chr15	19906715	19907217
chr15	19908149	19908809
chr15	19908989	19909229
chr15	19911891	19912623
chr15	19913814	19913973
chr15	19915050	19916194
chr15	19918503	19919142
chr15	19919375	19919956
chr15	19920395	19920855
chr15	19921634	19922634
chr15	19922859	19923187
chr15	19923518	19924374
chr15	19925222	19925940
chr15	19926140	19926325
chr15	19926401	19926574
chr15	19927900	19928060
chr15	19928379	19929882
chr15	19930048	19930322
chr15	19931096	19931822
chr15	19932270	19933103
chr15	19933796	19933958
chr15	19934444	19935461
chr15	19936635	19936803
chr15	19937738	19939031
chr15	19940848	19941264
chr15	19941402	19941747
chr15	19941950	19942803
chr15	19942958	19945416
chr15	19945951	19946309
chr15	19946477	19947280
chr15	19948108	19948818
chr15	19949121	19950013
chr15	19950270	19950980
chr15	19951249	19951678
chr15	19952430	19952704
chr15	19952929	19953451
chr15	19953673	19953962
chr15	19954331	19956766
chr15	19957127	19957283
chr15	19974338	19974636
chr15	22611802	22612176
chr15	22612374	22612530
chr15	22613285	22613499
chr15	22614326	22614651
chr15	22614996	22615731
chr15	22615870	22616044
chr15	22616173	22618835
chr15	22619272	22619826
chr15	22630109	22630607
chr15	22636980	22637461
chr15	22637846	22638444
chr15	22653551	22654543
chr15	22654891	22656105
chr15	22660169	22660438
chr15	22663612	22663861
chr15	22664071	22666007
chr15	22690430	22690752
chr15	22700987	22702793
chr15	22703050	22703517
chr15	22703712	22703996
chr15	22708707	22709031
chr15	22709310	22711547
chr15	22714339	22716271
chr15	22739354	22739780
chr15	22739822	22740628
chr15	22755539	22755797
chr15	22756024	22759562
chr15	22759813	22761212
chr15	22761225	22761666
chr15	22761873	22762077
chr15	22765463	22765720
chr15	22769053	22769225
chr15	22769520	22769888
chr15	22770779	22771574
chr15	22771698	22771873
chr15	22772035	22772236
chr15	22772477	22776361
chr15	22776542	22778109
chr15	22778534	22780616
chr15	22781196	22781354
chr15	22784745	22785096
chr15	22785795	22788825
chr15	22832177	22832337
chr15	22836029	22836544
chr15	22836721	22839757
chr15	22839921	22840768
chr15	22871457	22872197
chr15	22872417	22872624
chr15	22927534	22928625
chr15	22950470	22951265
chr15	22965418	22965991
chr15	22978888	22981483
chr15	22981705	22982238
chr15	23037299	23037461
chr15	23038044	23038358
chr15	23038785	23040434
chr15	23040815	23041628
chr15	23042317	23042606
chr15	23044732	23045036
chr15	23047504	23047667
chr15	23064677	23065099
chr15	23065291	23067073
chr15	23068462	23068981
chr15	23069163	23069659
chr15	23069860	23070108
chr15	23115255	23115540
chr15	23124651	23124962
chr15	23357587	23357787
chr15	23360473	23360633
chr15	23370725	23371005
chr15	23371251	23371411
chr15	23371735	23374086
chr15	23415969	23416251
chr15	23416355	23417642
chr15	23430604	23430759
chr15	23430898	23431157
chr15	23431293	23431739
chr15	23432138	23432764
chr15	23433899	23434070
chr15	23439731	23440012
chr15	23441219	23441712
chr15	23442448	23449465
chr15	23449675	23450896
chr15	23451088	23452138
chr15	23452386	23453156
chr15	23454190	23454634
chr15	23455184	23456110
chr15	23461968	23462251
chr15	23463131	23463348
chr15	23466039	23467195
chr15	23477169	23477329
chr15	23477459	23477614
chr15	23477711	23477915
chr15	23477963	23478120
chr15	23478275	23478887
chr15	23483215	23484523
chr15	23489578	23489991
chr15	23490051	23490487
chr15	23490840	23491056
chr15	23491998	23492265
chr15	23492597	23492847
chr15	23493046	23493579
chr15	23498106	23498283
chr15	23530387	23531048
chr15	23540254	23541899
chr15	23561570	23562667
chr15	23564852	23566868
chr15	23567074	23567262
chr15	23583108	23585013
chr15	23585028	23586450
chr15	23586496	23586769
chr15	23596742	23597071
chr15	23597312	23597666
chr15	23597928	23598183
chr15	23606205	23606543
chr15	23615668	23615912
chr15	23616145	23616924
chr15	23617177	23620276
chr15	23631357	23631622
chr15	23633203	23633495
chr15	23633758	23634084
chr15	23637055	23638146
chr15	23638588	23640263
chr15	23642475	23643087
chr15	23645196	23645640
chr15	23645775	23648624
chr15	23649044	23649287
chr15	23666146	23666598
chr15	23666855	23667653
chr15	23681656	23681865
chr15	23682078	23682675
chr15	23686187	23687746
chr15	23706438	23707255
chr15	23714030	23714777
chr15	23716338	23716510
chr15	23717351	23717512
chr15	23724286	23724586
chr15	23727952	23728889
chr15	23737573	23739033
chr15	23739186	23739488
chr15	23739797	23740418
chr15	23747123	23747478
chr15	23756821	23758256
chr15	23760079	23760681
chr15	23762825	23764006
chr15	23764174	23764445
chr15	23768194	23768349
chr15	23769764	23769958
chr15	23774253	23774405
chr15	23797612	23798676
chr15	23801895	23803678
chr15	23804386	23804740
chr15	23829444	23830131
chr15	23860367	23862514
chr15	23869190	23869859
chr15	23872904	23873067
chr15	23873383	23874680
chr15	23877841	23878628
chr15	23879398	23879657
chr15	23880853	23881722
chr15	23881868	23882187
chr15	23882836	23883131
chr15	23897362	23898950
chr15	23899141	23899477
chr15	23912066	23912613
chr15	23955442	23956186
chr15	23961063	23961342
chr15	23961774	23962037
chr15	23962337	23963121
chr15	23963644	23963877
chr15	23964217	23965557
chr15	24063083	24063373
chr15	24077543	24079007
chr15	24101272	24102403
chr15	24102793	24103196
chr15	24104412	24104616
chr15	24120881	24121471
chr15	24121623	24121915
chr15	24122594	24122986
chr15	24123271	24123829
chr15	24138777	24140322
chr15	24140460	24140845
chr15	24141005	24142637
chr15	24148564	24148739
chr15	24150129	24150733
chr15	24153930	24154140
chr15	24159954	24160187
chr15	24161524	24162171
chr15	24162756	24163680
chr15	24163701	24166509
chr15	24166531	24172693
chr15	24173089	24173598
chr15	24173866	24174438
chr15	24174671	24174997
chr15	24176738	24176952
chr15	24177191	24177497
chr15	24177803	24178128
chr15	24178416	24178832
chr15	24179483	24179845
chr15	24193319	24193666
chr15	24193882	24194073
chr15	24194238	24194591
chr15	24194801	24195010
chr15	24195185	24195680
chr15	24197971	24198133
chr15	24233268	24233498
chr15	24237237	24237796
chr15	24237964	24238117
chr15	24238293	24238646
chr15	24238695	24239106
chr15	24239302	24246250
chr15	24246477	24248242
chr15	24248482	24248925
chr15	24249165	24251459
chr15	24251631	24251787
chr15	24252152	24254713
chr15	24256488	24256737
chr15	24258528	24258798
chr15	24260708	24260873
chr15	24261502	24261817
chr15	24262262	24262429
chr15	24270368	24270583
chr15	24270821	24272358
chr15	24272665	24273540
chr15	24274807	24275010
chr15	24275265	24275995
chr15	24276334	24276934
chr15	24279113	24279432
chr15	24279735	24280065
chr15	24284300	24284584
chr15	24329086	24329384
chr15	24331950	24332440
chr15	24333119	24333395
chr15	24334039	24337281
chr15	24337952	24338576
chr15	24339013	24340018
chr15	24340219	24345464
chr15	24345814	24346108
chr15	24346390	24346592
chr15	24346922	24348470
chr15	24348863	24349302
chr15	24350356	24350675
chr15	24350922	24351149
chr15	24351835	24351991
chr15	24352362	24352560
chr15	24352853	24353184
chr15	24353525	24353721
chr15	24368607	24368865
chr15	24372089	24372258
chr15	24375024	24375191
chr15	24375197	24375914
chr15	24377126	24386752
chr15	24386954	24387522
chr15	24387794	24388180
chr15	24388673	24389180
chr15	24389751	24390020
chr15	24390406	24390567
chr15	24393082	24393304
chr15	24405205	24405463
chr15	24411491	24411775
chr15	24415299	24415497
chr15	24416217	24416414
chr15	24417041	24417413
chr15	24426362	24426517
chr15	24434057	24434276
chr15	24448936	24449107
chr15	24460730	24460980
chr15	24464985	24465600
chr15	24466105	24466615
chr15	24467855	24468075
chr15	24476992	24477365
chr15	24511520	24511780
chr15	24531768	24532011
chr15	24548925	24549327
chr15	24549675	24550102
chr15	24550432	24554426
chr15	24554613	24559402
chr15	24559611	24560826
chr15	24561332	24561729
chr15	24566287	24566476
chr15	24568583	24568737
chr15	24627768	24628009
chr15	24632485	24632684
chr15	24668469	24668623
chr15	24671334	24671688
chr15	24674977	24675133
chr15	24675558	24675820
chr15	24771734	24774626
chr15	24793313	24793662
chr15	24793947	24794846
chr15	24795989	24796279
chr15	24801355	24801526
chr15	24801556	24802300
chr15	24802542	24803412
chr15	24804000	24804389
chr15	24823246	24823818
chr15	24847058	24848501
chr15	24848868	24849502
chr15	24856276	24856734
chr15	24877230	24878742
chr15	24879083	24879532
chr15	24879593	24879824
chr15	24880038	24880280
chr15	24888579	24891216
chr15	24891406	24892550
chr15	24919119	24919977
chr15	24953399	24954209
chr15	24954365	24958380
chr15	24958529	24960758
chr15	25016096	25016841
chr15	25052685	25052902
chr15	25053450	25058044
chr15	25058162	25058412
chr15	25058727	25058887
chr15	25060552	25060704
chr15	25063156	25063331
chr15	25063952	25067600
chr15	25071806	25072326
chr15	25154884	25155136
chr15	25157555	25157708
chr15	25159622	25159995
chr15	25169132	25169697
chr15	25170417	25170570
chr15	25172469	25172626
chr15	25176597	25176753
chr15	25180451	25180631
chr15	25181169	25181473
chr15	25189603	25189874
chr15	25190102	25190409
chr15	25191164	25191334
chr15	25191645	25191827
chr15	25199087	25199247
chr15	25199516	25199757
chr15	25199879	25200104
chr15	25200811	25201081
chr15	25202423	25202778
chr15	25203984	25204180
chr15	25206771	25207047
chr15	25208253	25208775
chr15	25209155	25209542
chr15	25211232	25211387
chr15	25215595	25215881
chr15	25222528	25222691
chr15	25223301	25223730
chr15	25224318	25224627
chr15	25227847	25228123
chr15	25231030	25231190
chr15	25232473	25232651
chr15	25233882	25234044
chr15	25236219	25236438
chr15	25237140	25237401
chr15	25237828	25238168
chr15	25238170	25238341
chr15	25239144	25239425
chr15	25239936	25240384
chr15	25245533	25245952
chr15	25247221	25247404
chr15	25252748	25253112
chr15	25253598	25253924
chr15	25255909	25256190
chr15	25256364	25256543
chr15	25257132	25257445
chr15	25257963	25258474
chr15	25259116	25259276
chr15	25259338	25259820
chr15	25260459	25260664
chr15	25260707	25261454
chr15	25273841	25274956
chr15	25281379	25281588
chr15	25288701	25288853
chr15	25297822	25298139
chr15	25298318	25298611
chr15	25298817	25299221
chr15	25300390	25300547
chr15	25301161	25301327
chr15	25305901	25306212
chr15	25318369	25318679
chr15	25319620	25319846
chr15	25320683	25320879
chr15	25321171	25321442
chr15	25321909	25322576
chr15	25322786	25323420
chr15	25323634	25323888
chr15	25324056	25324217
chr15	25324465	25324633
chr15	25325327	25325687
chr15	25327231	25328356
chr15	25328463	25328633
chr15	25368373	25369344
chr15	25369620	25370314
chr15	25370486	25371720
chr15	25437751	25439922
chr15	25468802	25469005
chr15	25501926	25502889
chr15	25502901	25504819
chr15	25504880	25505227
chr15	25566483	25566642
chr15	25566836	25567194
chr15	25567405	25568797
chr15	25569081	25569280
chr15	25569750	25570035
chr15	25570630	25570849
chr15	25576707	25580362
chr15	25580691	25580937
chr15	25596315	25598093
chr15	25612397	25612936
chr15	25644253	25644549
chr15	25654903	25655244
chr15	25658221	25658950
chr15	25659212	25659391
chr15	25660102	25660281
chr15	25680311	25686070
chr15	25687734	25687913
chr15	25715408	25715662
chr15	25716933	25717087
chr15	25742288	25742480
chr15	25759521	25759681
chr15	25760386	25760574
chr15	25814428	25814894
chr15	25817165	25817450
chr15	25817649	25817826
chr15	25853081	25853506
chr15	25853665	25853823
chr15	25854131	25854295
chr15	25854551	25854921
chr15	25860947	25869616
chr15	25874186	25874398
chr15	25888817	25889184
chr15	25889308	25889499
chr15	25889741	25890216
chr15	25908794	25910671
chr15	25910838	25911275
chr15	25941938	25942192
chr15	25942329	25945067
chr15	25945317	25945959
chr15	25946232	25946673
chr15	25973135	25973328
chr15	25989303	25990304
chr15	25990437	25990810
chr15	25991124	25991288
chr15	26014796	26014950
chr15	26015300	26019286
chr15	26044993	26045643
chr15	26046396	26046597
chr15	26056620	26059278
chr15	26059484	26059641
chr15	26082336	26083288
chr15	26083488	26086181
chr15	26095473	26098130
chr15	26098295	26098449
chr15	26103009	26103771
chr15	26105453	26105665
chr15	26109622	26109976
chr15	26110908	26115325
chr15	26115538	26120441
chr15	26120890	26121047
chr15	26121689	26121853
chr15	26121921	26122585
chr15	26123164	26123666
chr15	26124081	26124316
chr15	26124640	26125046
chr15	26134626	26135027
chr15	26135620	26135799
chr15	26137219	26137503
chr15	26137821	26138462
chr15	26138465	26138671
chr15	26139132	26139382
chr15	26140324	26140861
chr15	26141016	26141820
chr15	26141981	26142247
chr15	26142603	26143524
chr15	26185972	26186592
chr15	26190106	26190261
chr15	26204538	26204734
chr15	26204959	26206226
chr15	26206447	26207694
chr15	26207900	26210452
chr15	26210473	26210625
chr15	26210722	26210936
chr15	26225356	26225575
chr15	26243511	26243773
chr15	26244014	26246558
chr15	26246963	26247116
chr15	26297033	26297228
chr15	26297394	26299117
chr15	26307485	26307796
chr15	26308260	26308795
chr15	26310507	26310798
chr15	26312495	26312693
chr15	26313354	26313560
chr15	26323348	26323971
chr15	26364290	26364469
chr15	26420695	26421625
chr15	26489205	26489533
chr15	26506615	26506781
chr15	26515013	26515450
chr15	26515510	26515967
chr15	26516184	26516356
chr15	26516683	26517141
chr15	26517650	26519087
chr15	26525014	26525339
chr15	26556750	26557449
chr15	26559780	26560182
chr15	26560386	26560683
chr15	26627495	26630391
chr15	26630938	26631133
chr15	26640642	26642207
chr15	26656004	26661811
chr15	26670108	26670871
chr15	26672539	26672881
chr15	26673552	26673721
chr15	26681677	26681887
chr15	26682080	26682394
chr15	26715146	26715442
chr15	26715666	26716854
chr15	26717375	26717761
chr15	26737224	26737492
chr15	26737935	26738366
chr15	26741860	26742013
chr15	26759384	26759559
chr15	26760160	26760447
chr15	26760765	26761373
chr15	26761577	26763351
chr15	26763404	26763583
chr15	26763845	26764087
chr15	26764388	26765085
chr15	26765218	26768020
chr15	26771274	26774336
chr15	26787553	26787986
chr15	26788476	26788628
chr15	26788707	26788898
chr15	26789576	26790618
chr15	26791528	26791683
chr15	26791844	26792135
chr15	26821606	26822458
chr15	26828997	26829187
chr15	26830272	26832417
chr15	26836965	26837159
chr15	26838703	26839635
chr15	26841938	26842253
chr15	26845554	26846689
chr15	26866202	26866443
chr15	26866663	26868796
chr15	26882297	26884179
chr15	26891504	26891764
chr15	26892026	26892391
chr15	26893471	26894124
chr15	26894708	26895167
chr15	26895533	26896141
chr15	26897487	26897766
chr15	26903050	26903538
chr15	26904838	26905110
chr15	26967573	26968297
chr15	26968515	26968731
chr15	26969382	26969633
chr15	26970148	26970321
chr15	26970426	26972132
chr15	26972324	26972876
chr15	26973037	26973704
chr15	26986742	26987762
chr15	27001411	27001776
chr15	27004503	27004919
chr15	27054597	27055239
chr15	27070824	27071723
chr15	27078734	27079339
chr15	27079471	27080297
chr15	27088313	27090091
chr15	27141287	27141574
chr15	27155584	27155744
chr15	27156833	27156988
chr15	27157508	27158422
chr15	27158738	27160424
chr15	27160675	27161516
chr15	27161720	27161943
chr15	27162130	27164023
chr15	27167514	27167674
chr15	27193277	27193444
chr15	27210759	27216639
chr15	27219091	27219310
chr15	27263736	27264180
chr15	27265459	27265832
chr15	27268754	27269853
chr15	27270157	27272795
chr15	27272906	27274794
chr15	27274957	27275316
chr15	27358343	27358582
chr15	27358738	27359080
chr15	27403596	27403915
chr15	27418800	27420158
chr15	27420343	27423400
chr15	27423840	27424503
chr15	27460735	27462323
chr15	27501226	27501583
chr15	27501735	27502101
chr15	27502340	27503611
chr15	27506144	27506499
chr15	27507162	27507514
chr15	27520327	27520596
chr15	27526078	27528059
chr15	27528477	27528632
chr15	27537256	27537476
chr15	27538688	27538846
chr15	27539309	27539465
chr15	27539776	27540445
chr15	27540600	27544058
chr15	27573615	27575295
chr15	27587503	27588330
chr15	27589680	27590029
chr15	27607263	27607585
chr15	27608013	27608250
chr15	27608410	27609323
chr15	27609835	27610680
chr15	27617076	27619067
chr15	27619224	27620112
chr15	27620587	27621653
chr15	27621834	27622031
chr15	27622261	27623497
chr15	27637725	27638350
chr15	27638683	27639504
chr15	27639586	27640113
chr15	27645870	27646367
chr15	27655671	27656984
chr15	27657510	27658029
chr15	27693067	27693558
chr15	27693914	27694511
chr15	27702135	27702581
chr15	27702984	27703331
chr15	27709556	27710101
chr15	27713476	27716158
chr15	27716404	27716672
chr15	27716962	27717342
chr15	27736389	27736801
chr15	27737398	27738695
chr15	27738878	27739275
chr15	27767227	27767431
chr15	27767610	27769120
chr15	27769177	27769552
chr15	27769764	27770683
chr15	27771230	27772208
chr15	27774617	27776372
chr15	27804698	27806192
chr15	27830228	27830383
chr15	27830960	27831708
chr15	27831872	27832041
chr15	27886148	27886385
chr15	27887041	27887299
chr15	27893544	27893957
chr15	27893973	27894136
chr15	27894376	27894651
chr15	27894818	27895374
chr15	27895498	27896570
chr15	27897350	27897747
chr15	27902543	27903806
chr15	27903984	27904834
chr15	27905510	27905669
chr15	27908607	27908810
chr15	27910248	27910464
chr15	27910724	27911011
chr15	27946332	27946569
chr15	27964741	27965209
chr15	27965320	27965860
chr15	27966118	27968889
chr15	27969202	27969822
chr15	27969993	27970170
chr15	27970299	27972187
chr15	27973057	27973263
chr15	27990795	27991010
chr15	28002723	28004312
chr15	28026142	28028659
chr15	28047218	28047376
chr15	28058424	28058586
chr15	28078062	28079227
chr15	28079376	28080795
chr15	28081538	28082473
chr15	28091614	28092582
chr15	28092839	28097613
chr15	28097918	28098192
chr15	28098471	28098785
chr15	28098957	28100021
chr15	28105497	28105791
chr15	28105847	28106217
chr15	28106337	28106690
chr15	28107138	28107297
chr15	28109443	28109757
chr15	28139020	28139191
chr15	28150333	28150650
chr15	28150686	28151020
chr15	28151215	28154026
chr15	28297141	28297341
chr15	28298430	28298607
chr15	28694363	28694662
chr15	28695607	28695759
chr15	28697204	28697504
chr15	28704189	28704409
chr15	28705240	28705646
chr15	28707365	28707567
chr15	28708115	28708278
chr15	28708657	28708812
chr15	28709788	28713388
chr15	28713736	28714509
chr15	28726321	28727938
chr15	28736807	28737081
chr15	28737256	28739024
chr15	28774280	28775775
chr15	28775990	28776425
chr15	28782502	28785493
chr15	28788627	28790229
chr15	28813710	28814677
chr15	28814838	28815152
chr15	28830120	28830882
chr15	28831052	28833979
chr15	28834268	28834565
chr15	28835054	28835923
chr15	28835969	28836574
chr15	28838425	28838579
chr15	28842282	28842635
chr15	28843007	28843325
chr15	28843558	28844014
chr15	28844173	28844427
chr15	28844584	28849580
chr15	28849712	28850797
chr15	28850975	28851868
chr15	28852167	28852506
chr15	28852950	28853167
chr15	28853557	28854016
chr15	28866694	28867036
chr15	28885179	28887786
chr15	28917545	28921980
chr15	28922114	28922607
chr15	28972540	28972804
chr15	29070598	29070754
chr15	29071086	29071949
chr15	29072149	29072312
chr15	29102188	29102600
chr15	29102708	29104604
chr15	29104805	29104964
chr15	29114682	29114862
chr15	29115311	29115844
chr15	29115967	29116135
chr15	29140111	29140300
chr15	29149108	29150335
chr15	29157017	29157507
chr15	29157776	29158760
chr15	29158918	29160522
chr15	29179721	29180112
chr15	29204245	29204664
chr15	29204793	29205387
chr15	29205557	29209854
chr15	29210290	29210458
chr15	29221519	29221697
chr15	29222385	29226858
chr15	29227104	29227261
chr15	29266298	29267671
chr15	29268605	29270784
chr15	29293531	29293697
chr15	29293964	29294468
chr15	29294733	29296330
chr15	29422145	29422484
chr15	29422774	29423020
chr15	29423436	29424616
chr15	29438512	29439795
chr15	29488788	29488978
chr15	29490103	29491000
chr15	29491221	29491492
chr15	29493274	29493464
chr15	29506444	29506598
chr15	29513713	29513939
chr15	29568920	29569385
chr15	29569654	29569953
chr15	29570177	29570629
chr15	29571160	29571408
chr15	29571646	29571923
chr15	29572264	29572440
chr15	29591245	29596174
chr15	29613402	29614656
chr15	29636061	29636218
chr15	29637052	29639586
chr15	29639844	29640302
chr15	29652092	29652399
chr15	29652617	29653440
chr15	29653578	29654023
chr15	29654710	29656004
chr15	29656223	29657836
chr15	29658014	29658442
chr15	29673056	29676282
chr15	29676659	29676830
chr15	29686542	29686834
chr15	29687966	29688420
chr15	29688845	29689375
chr15	29756105	29756870
chr15	29757103	29757302
chr15	29757706	29758006
chr15	29758650	29758806
chr15	29758991	29759270
chr15	29759525	29761371
chr15	29818462	29819100
chr15	29821405	29823592
chr15	29823621	29823918
chr15	29878841	29880008
chr15	29880339	29880704
chr15	29967468	29967723
chr15	29967909	29968547
chr15	29968868	29970961
chr15	29976336	29978389
chr15	29983121	29983439
chr15	29983921	29984296
chr15	29984760	29985562
chr15	30044341	30045979
chr15	30056209	30056361
chr15	30056571	30058438
chr15	30628075	30628733
chr15	30629111	30630169
chr15	30636662	30636818
chr15	30780254	30780757
chr15	30787821	30788494
chr15	30788868	30789666
chr15	30789786	30790931
chr15	30791092	30795017
chr15	30795089	30795655
chr15	30796052	30796328
chr15	30797573	30797733
chr15	30798242	30798408
chr15	30799861	30800173
chr15	30802621	30802833
chr15	30804360	30804562
chr15	30805572	30805739
chr15	30806728	30806891
chr15	30807279	30807485
chr15	30807668	30807850
chr15	30815878	30816200
chr15	30816621	30816942
chr15	30822369	30824163
chr15	30824384	30825311
chr15	30825483	30826155
chr15	30826491	30829333
chr15	30829523	30830754
chr15	30831484	30831863
chr15	30832024	30832196
chr15	30833338	30833675
chr15	30834287	30834869
chr15	30835057	30835270
chr15	30835782	30835995
chr15	30886061	30886214
chr15	30903597	30904010
chr15	30989871	30990031
chr15	30990719	30992664
chr15	30993090	30993265
chr15	30997112	30997265
chr15	30997483	30998873
chr15	31023614	31023772
chr15	31023965	31024191
chr15	31024393	31024721
chr15	31024856	31026534
chr15	31026685	31027352
chr15	31027517	31027887
chr15	31028230	31028757
chr15	31029186	31029414
chr15	31030107	31032007
chr15	31032515	31035249
chr15	31079941	31080189
chr15	31080297	31081055
chr15	31087741	31089932
chr15	31113813	31114166
chr15	31169112	31169402
chr15	31182595	31185393
chr15	31185552	31185914
chr15	31197143	31197608
chr15	31197925	31198391
chr15	31214680	31214962
chr15	31215024	31216087
chr15	31216709	31216872
chr15	31223079	31223338
chr15	31223681	31225567
chr15	31225925	31226447
chr15	31236592	31236892
chr15	31237067	31237222
chr15	31241723	31242202
chr15	31298081	31298613
chr15	31324271	31327080
chr15	31327599	31327864
chr15	31328496	31329220
chr15	31329436	31331109
chr15	31331573	31331738
chr15	31391527	31393244
chr15	31393544	31394310
chr15	31395559	31395784
chr15	31397339	31397788
chr15	31411862	31412403
chr15	31412643	31413523
chr15	31414894	31415339
chr15	31440179	31443060
chr15	31452992	31454546
chr15	31454735	31455042
chr15	31482019	31482295
chr15	31482542	31483643
chr15	31483946	31485275
chr15	31506704	31506912
chr15	31507300	31508060
chr15	31508218	31509032
chr15	31509212	31509646
chr15	31509930	31510472
chr15	31511774	31512756
chr15	31512925	31513561
chr15	31513594	31513751
chr15	31514259	31514419
chr15	31551958	31552330
chr15	31552501	31553617
chr15	31632274	31632472
chr15	31800642	31800925
chr15	31801105	31801603
chr15	31801922	31804768
chr15	31804905	31805352
chr15	31808668	31808881
chr15	31810159	31810405
chr15	31810429	31810944
chr15	31831741	31832077
chr15	31832112	31832411
chr15	31841777	31841940
chr15	31842347	31843031
chr15	31869127	31871417
chr15	31875287	31875748
chr15	31914511	31915235
chr15	31915696	31916311
chr15	31923147	31924238
chr15	31924672	31924920
chr15	31925294	31925451
chr15	31926287	31926444
chr15	31954446	31955596
chr15	31971200	31971443
chr15	31975956	31976110
