## Supplemental Table S2 for "Protamine lacunae preserve the paternal chromatin landscape in sperm" (part 3 of 3)

### Sheet: sperm_K4me3_combined (continued)
chr	start	end
chr15	32002993	32003426
chr15	32029131	32031758
chr15	32670042	32671015
chr15	32671458	32673317
chr15	32712457	32712672
chr15	32712880	32713660
chr15	32716366	32716762
chr15	32716909	32720038
chr15	32730645	32731201
chr15	32763132	32763476
chr15	32784697	32785049
chr15	32785306	32786900
chr15	32859292	32860016
chr15	32860264	32860978
chr15	32921938	32922097
chr15	32922181	32923966
chr15	33016879	33017073
chr15	33017794	33020523
chr15	33020620	33020846
chr15	33021013	33021178
chr15	33022672	33022827
chr15	33081726	33082062
chr15	33083296	33084172
chr15	33084260	33084772
chr15	33098698	33098979
chr15	33112429	33113251
chr15	33113451	33116064
chr15	33117129	33117333
chr15	33119977	33120195
chr15	33120272	33120543
chr15	33121577	33121852
chr15	33122355	33123444
chr15	33123651	33124637
chr15	33124829	33125264
chr15	33125793	33129197
chr15	33136165	33136477
chr15	33137702	33137857
chr15	33177024	33177996
chr15	33178001	33178557
chr15	33192601	33192757
chr15	33192968	33195626
chr15	33195953	33196307
chr15	33196549	33196877
chr15	33228663	33228817
chr15	33233207	33233772
chr15	33234018	33237662
chr15	33237948	33238388
chr15	33238597	33238990
chr15	33239856	33240044
chr15	33240062	33246025
chr15	33246212	33252628
chr15	33254348	33254524
chr15	33255420	33255747
chr15	33256488	33258705
chr15	33259443	33260039
chr15	33263575	33263771
chr15	33284546	33284737
chr15	33285058	33285349
chr15	33285380	33285574
chr15	33298748	33299139
chr15	33299351	33299649
chr15	33311611	33311776
chr15	33314047	33314201
chr15	33314610	33314951
chr15	33338264	33338431
chr15	33338978	33339258
chr15	33339486	33339830
chr15	33340078	33340741
chr15	33375663	33375865
chr15	33375916	33376201
chr15	33376485	33376683
chr15	33435650	33436186
chr15	33460713	33461422
chr15	33473848	33474224
chr15	33509715	33510505
chr15	33510917	33513020
chr15	33513334	33513896
chr15	33514157	33514495
chr15	33514695	33514906
chr15	33523390	33523954
chr15	33562833	33562991
chr15	33631039	33632433
chr15	33726020	33726705
chr15	33726900	33727826
chr15	33766594	33768095
chr15	33768325	33768625
chr15	33833408	33837676
chr15	33837786	33839441
chr15	33839451	33840311
chr15	33881800	33882129
chr15	33882305	33883503
chr15	33883714	33885932
chr15	33886354	33887373
chr15	33887634	33888078
chr15	33888233	33888612
chr15	33936877	33937762
chr15	33968287	33969295
chr15	33969735	33970099
chr15	33970778	33971017
chr15	33971789	33972522
chr15	33981881	33982374
chr15	33982731	33983109
chr15	33983503	33983856
chr15	33984445	33986480
chr15	33986641	33987823
chr15	33987832	33988141
chr15	33991907	33992424
chr15	34015693	34015970
chr15	34016875	34017294
chr15	34017560	34017985
chr15	34018129	34019248
chr15	34019616	34020299
chr15	34020436	34020690
chr15	34037942	34039391
chr15	34039554	34039997
chr15	34046505	34047716
chr15	34073239	34073951
chr15	34074144	34074954
chr15	34096432	34096588
chr15	34101148	34103229
chr15	34136504	34136958
chr15	34137099	34137613
chr15	34186275	34186552
chr15	34198741	34200649
chr15	34200965	34201124
chr15	34207082	34208419
chr15	34208675	34211709
chr15	34223467	34226251
chr15	34226598	34226934
chr15	34227461	34227669
chr15	34242436	34245002
chr15	34245219	34246234
chr15	34295769	34295925
chr15	34297804	34298416
chr15	34298633	34301487
chr15	34335662	34336092
chr15	34336283	34338765
chr15	34340677	34341063
chr15	34341441	34346658
chr15	34365425	34365580
chr15	34365905	34368865
chr15	34378297	34378464
chr15	34379633	34379990
chr15	34380928	34381199
chr15	34381413	34381738
chr15	34382066	34382317
chr15	34382780	34383084
chr15	34383273	34383471
chr15	34383819	34384393
chr15	34384548	34393797
chr15	34394044	34394198
chr15	34435601	34437450
chr15	34437683	34438310
chr15	34445558	34445731
chr15	34445897	34446329
chr15	34447767	34448832
chr15	34454595	34454947
chr15	34456409	34456748
chr15	34475746	34475900
chr15	34483691	34484036
chr15	34484232	34484386
chr15	34486412	34486745
chr15	34488717	34493620
chr15	34494172	34497919
chr15	34498134	34498443
chr15	34498941	34499613
chr15	34499934	34500502
chr15	34501136	34501912
chr15	34502353	34502671
chr15	34502838	34503956
chr15	34504401	34505110
chr15	34505556	34506384
chr15	34512678	34512918
chr15	34513335	34515270
chr15	34515467	34516026
chr15	34526752	34526908
chr15	34528287	34529226
chr15	34529853	34530016
chr15	34530112	34530415
chr15	34530826	34539916
chr15	34581629	34584618
chr15	34585139	34585309
chr15	34587479	34587868
chr15	34588035	34588645
chr15	34590476	34590635
chr15	34590687	34590848
chr15	34591467	34591625
chr15	34638721	34638876
chr15	34667911	34668150
chr15	34668365	34671216
chr15	34671452	34671887
chr15	34687717	34688536
chr15	34716627	34717153
chr15	34717422	34725183
chr15	34725414	34725660
chr15	34752048	34756482
chr15	34791359	34791538
chr15	34791881	34792134
chr15	34792373	34792532
chr15	34794237	34796254
chr15	34956364	34956569
chr15	34958030	34958466
chr15	34959074	34959992
chr15	34961176	34963371
chr15	34963619	34964670
chr15	34964986	34965879
chr15	34967821	34972751
chr15	34986284	34988939
chr15	34990818	34991515
chr15	34992225	34996395
chr15	35014294	35014650
chr15	35014953	35015161
chr15	35015457	35015843
chr15	35017086	35017253
chr15	35018253	35019221
chr15	35027304	35027626
chr15	35027787	35028689
chr15	35030350	35030614
chr15	35044830	35045129
chr15	35052922	35053167
chr15	35055174	35055576
chr15	35060000	35060157
chr15	35071749	35072189
chr15	35081373	35081813
chr15	35081968	35082198
chr15	35083301	35083831
chr15	35091950	35092106
chr15	35092298	35094535
chr15	35121147	35122394
chr15	35122536	35123219
chr15	35181237	35181423
chr15	35236271	35236557
chr15	35236947	35243914
chr15	35244247	35244535
chr15	35295411	35295573
chr15	35296884	35297236
chr15	35298212	35298374
chr15	35298438	35300582
chr15	35305831	35306140
chr15	35306295	35306851
chr15	35356213	35356522
chr15	35356830	35357167
chr15	35357355	35357618
chr15	35357852	35358026
chr15	35358375	35358929
chr15	35359303	35359622
chr15	35362278	35362435
chr15	35435976	35436671
chr15	35451359	35452162
chr15	35545088	35547206
chr15	35565998	35566416
chr15	35566777	35568540
chr15	35617490	35617647
chr15	35655605	35655765
chr15	35677126	35677736
chr15	35678164	35678794
chr15	35734492	35735191
chr15	35739371	35739683
chr15	35751669	35752083
chr15	35759070	35759230
chr15	35795289	35796568
chr15	35796975	35797271
chr15	35797721	35798225
chr15	35831183	35833551
chr15	35833710	35835241
chr15	35835819	35835974
chr15	35919756	35920006
chr15	35939349	35939992
chr15	35967765	35968665
chr15	35968853	35969310
chr15	36014359	36015795
chr15	36042710	36044396
chr15	36044992	36048229
chr15	36048482	36050036
chr15	36050201	36050546
chr15	36063293	36063507
chr15	36063760	36065621
chr15	36066827	36068206
chr15	36169777	36170613
chr15	36170983	36171345
chr15	36171767	36172216
chr15	36195933	36196093
chr15	36215657	36216181
chr15	36250018	36250175
chr15	36250390	36250716
chr15	36251202	36253091
chr15	36256262	36256556
chr15	36326328	36329438
chr15	36329593	36330987
chr15	36331166	36331330
chr15	36349747	36350252
chr15	36350789	36351382
chr15	36351704	36351950
chr15	36352306	36353324
chr15	36353657	36354020
chr15	36354139	36354724
chr15	36375997	36376604
chr15	36393876	36394230
chr15	36409801	36410051
chr15	36423344	36423545
chr15	36424373	36424908
chr15	36446061	36446252
chr15	36446596	36446973
chr15	36447269	36448036
chr15	36460061	36460623
chr15	36470859	36471600
chr15	36471867	36472318
chr15	36480088	36480553
chr15	36487306	36487849
chr15	36534689	36534875
chr15	36559141	36559301
chr15	36560317	36560616
chr15	36560979	36561136
chr15	36561307	36561614
chr15	36569792	36570467
chr15	36575113	36575267
chr15	36577984	36578215
chr15	36578250	36580934
chr15	36581474	36581849
chr15	36589389	36590239
chr15	36620139	36620813
chr15	36700605	36703197
chr15	36703430	36704492
chr15	36705244	36705637
chr15	36707121	36707310
chr15	36817131	36819350
chr15	36819583	36819932
chr15	36820700	36821174
chr15	36868913	36869897
chr15	36877555	36881944
chr15	36882118	36889686
chr15	36894475	36894705
chr15	36894953	36895498
chr15	36896151	36897426
chr15	36924797	36924988
chr15	36925271	36925442
chr15	36956262	36956440
chr15	36985509	36985661
chr15	36991926	36992089
chr15	37025992	37026151
chr15	37026570	37026744
chr15	37026930	37027501
chr15	37027769	37029399
chr15	37040672	37041056
chr15	37041245	37041689
chr15	37056232	37057320
chr15	37094994	37095521
chr15	37095783	37096099
chr15	37096255	37096700
chr15	37097012	37098253
chr15	37098442	37099565
chr15	37099735	37099975
chr15	37100192	37100533
chr15	37100913	37103294
chr15	37103460	37103727
chr15	37104117	37104679
chr15	37106543	37107993
chr15	37109281	37109761
chr15	37110043	37111310
chr15	37119807	37120184
chr15	37173528	37173682
chr15	37174818	37175377
chr15	37175835	37176242
chr15	37176467	37176923
chr15	37177279	37177447
chr15	37177859	37178028
chr15	37197214	37198040
chr15	37261712	37262486
chr15	37262899	37263205
chr15	37281146	37281318
chr15	37304548	37304715
chr15	37304919	37305642
chr15	37306325	37306973
chr15	37307223	37307486
chr15	37307960	37308120
chr15	37308353	37308511
chr15	37308832	37309000
chr15	37317099	37317481
chr15	37319961	37320309
chr15	37321927	37322086
chr15	37323076	37323249
chr15	37323522	37323703
chr15	37323714	37323931
chr15	37324086	37325915
chr15	37369130	37369299
chr15	37385832	37385997
chr15	37389208	37389436
chr15	37390029	37390379
chr15	37391746	37391900
chr15	37404838	37405040
chr15	37439674	37439851
chr15	37454871	37455066
chr15	37465961	37466161
chr15	37489638	37493111
chr15	37497583	37498604
chr15	37502629	37502936
chr15	37503428	37504434
chr15	37505242	37505575
chr15	37506764	37506949
chr15	37507351	37507503
chr15	37509621	37510006
chr15	37544527	37544742
chr15	37549899	37550798
chr15	37562228	37562405
chr15	37569630	37569838
chr15	37570311	37570755
chr15	37581128	37582578
chr15	37603512	37604055
chr15	37660781	37661123
chr15	37662852	37663209
chr15	37664724	37665033
chr15	37667972	37668763
chr15	37669650	37670404
chr15	37670583	37673274
chr15	37674558	37674715
chr15	37675277	37675614
chr15	37752225	37752985
chr15	37864097	37864470
chr15	37864681	37865136
chr15	37865302	37865454
chr15	37890918	37891674
chr15	37891839	37892495
chr15	37928326	37930106
chr15	37930600	37931535
chr15	37931931	37939447
chr15	37940125	37940308
chr15	37943796	37943956
chr15	37944273	37944500
chr15	37946456	37946737
chr15	37951972	37952278
chr15	37952771	37953327
chr15	37955983	37956338
chr15	37956815	37957060
chr15	37957310	37957464
chr15	37958397	37958876
chr15	37959605	37959783
chr15	37961218	37961481
chr15	37978457	37979025
chr15	38023268	38023699
chr15	38071284	38074036
chr15	38102113	38103012
chr15	38141016	38141269
chr15	38141876	38142038
chr15	38142578	38142746
chr15	38145522	38145676
chr15	38145696	38145920
chr15	38158850	38159387
chr15	38168646	38169031
chr15	38169446	38171228
chr15	38221154	38222335
chr15	38250594	38251182
chr15	38251338	38254899
chr15	38266355	38267017
chr15	38267696	38267948
chr15	38268116	38268629
chr15	38268957	38270744
chr15	38271223	38273253
chr15	38273661	38274109
chr15	38302630	38302946
chr15	38305025	38305311
chr15	38305504	38305700
chr15	38306083	38306450
chr15	38306576	38307707
chr15	38308026	38309072
chr15	38310366	38310526
chr15	38336679	38336843
chr15	38345503	38345901
chr15	38348296	38348465
chr15	38348939	38349141
chr15	38349390	38351847
chr15	38359317	38359564
chr15	38360454	38360672
chr15	38363007	38363311
chr15	38370098	38370736
chr15	38373731	38373887
chr15	38374529	38374894
chr15	38440788	38441219
chr15	38447723	38448005
chr15	38452812	38453696
chr15	38453909	38455511
chr15	38483383	38483545
chr15	38484154	38484317
chr15	38531238	38531411
chr15	38531580	38532011
chr15	38532458	38533555
chr15	38533573	38534032
chr15	38563855	38565864
chr15	38614104	38614729
chr15	38731163	38733311
chr15	38733546	38733833
chr15	38734415	38734663
chr15	38749715	38750283
chr15	38753810	38755361
chr15	38755394	38756886
chr15	38757110	38760906
chr15	38761119	38762585
chr15	38763756	38763921
chr15	38782620	38782956
chr15	38783166	38783341
chr15	38817562	38818047
chr15	38829241	38829402
chr15	38829780	38830928
chr15	38831150	38831532
chr15	38841237	38841473
chr15	38902473	38903316
chr15	38999541	38999866
chr15	39004767	39004979
chr15	39006485	39007162
chr15	39012832	39013272
chr15	39015309	39015558
chr15	39017897	39018053
chr15	39018559	39019671
chr15	39019852	39020674
chr15	39020986	39021790
chr15	39034095	39034350
chr15	39076971	39077940
chr15	39116894	39117274
chr15	39117623	39117909
chr15	39118066	39118909
chr15	39165510	39166665
chr15	39166782	39168462
chr15	39168664	39170016
chr15	39170602	39170776
chr15	39172549	39173090
chr15	39196019	39196172
chr15	39196586	39197078
chr15	39197324	39197981
chr15	39212602	39212756
chr15	39213106	39214613
chr15	39221521	39221675
chr15	39244353	39244541
chr15	39278508	39279189
chr15	39304742	39304901
chr15	39307958	39312411
chr15	39381994	39382283
chr15	39382495	39385875
chr15	39386595	39387071
chr15	39387650	39387812
chr15	39388176	39388373
chr15	39388391	39388630
chr15	39389359	39391651
chr15	39391762	39391925
chr15	39419961	39420180
chr15	39420334	39421166
chr15	39441420	39441710
chr15	39441893	39449694
chr15	39449837	39450080
chr15	39470353	39471575
chr15	39471792	39472083
chr15	39472283	39475148
chr15	39475278	39476678
chr15	39477770	39478175
chr15	39517178	39517424
chr15	39517891	39521764
chr15	39543419	39543572
chr15	39543872	39544283
chr15	39578655	39582332
chr15	39704332	39705092
chr15	39711138	39711473
chr15	39720972	39721201
chr15	39721479	39721680
chr15	39782049	39782806
chr15	39788528	39788949
chr15	39789836	39789997
chr15	39791168	39791751
chr15	39811662	39811989
chr15	39812205	39814196
chr15	39814552	39816207
chr15	39816444	39817244
chr15	39817470	39817837
chr15	39818031	39818198
chr15	39820458	39820677
chr15	39820715	39821139
chr15	39821789	39822330
chr15	39822769	39825198
chr15	39825660	39829886
chr15	39830031	39833125
chr15	39836212	39836528
chr15	39837241	39837920
chr15	39838776	39838949
chr15	39839072	39839288
chr15	39849063	39849345
chr15	39849804	39852450
chr15	39861308	39861499
chr15	39861787	39862030
chr15	39894691	39895380
chr15	39918938	39921471
chr15	39932932	39935201
chr15	39935531	39935876
chr15	39944546	39944992
chr15	39976176	39977735
chr15	40022295	40023168
chr15	40035687	40035839
chr15	40036306	40036472
chr15	40036641	40037453
chr15	40037465	40041833
chr15	40063583	40063742
chr15	40071265	40071442
chr15	40071565	40073490
chr15	40073818	40074969
chr15	40076635	40077083
chr15	40104861	40105021
chr15	40107260	40107555
chr15	40107732	40110616
chr15	40110784	40110948
chr15	40128491	40128643
chr15	40129090	40129397
chr15	40129657	40129997
chr15	40131069	40131320
chr15	40132302	40132558
chr15	40160539	40161934
chr15	40181007	40181166
chr15	40236562	40236720
chr15	40237404	40240481
chr15	40250115	40250278
chr15	40251004	40251700
chr15	40251741	40253333
chr15	40260100	40260374
chr15	40261477	40263754
chr15	40264463	40264623
chr15	40278809	40279047
chr15	40279285	40280514
chr15	40281512	40281667
chr15	40281844	40283338
chr15	40283611	40284197
chr15	40290684	40290842
chr15	40291301	40293018
chr15	40294887	40295113
chr15	40296070	40296223
chr15	40319625	40322149
chr15	40322385	40324924
chr15	40325179	40325503
chr15	40357457	40359337
chr15	40359625	40359782
chr15	40366260	40366419
chr15	40368021	40369448
chr15	40369620	40370442
chr15	40370637	40370800
chr15	40379325	40379609
chr15	40379772	40384928
chr15	40385095	40387517
chr15	40388906	40389107
chr15	40391956	40392339
chr15	40398075	40398264
chr15	40398964	40399213
chr15	40399458	40399955
chr15	40400170	40400486
chr15	40402306	40402467
chr15	40403610	40404081
chr15	40404233	40404608
chr15	40404823	40406294
chr15	40406554	40406822
chr15	40434799	40435425
chr15	40436271	40436632
chr15	40436783	40437102
chr15	40439579	40440425
chr15	40442504	40442667
chr15	40443539	40443749
chr15	40466094	40466748
chr15	40469861	40472439
chr15	40485399	40491202
chr15	40502870	40503024
chr15	40503616	40503770
chr15	40504555	40509871
chr15	40510078	40514050
chr15	40514935	40515095
chr15	40516017	40516504
chr15	40562070	40566974
chr15	40569108	40570868
chr15	40582340	40583374
chr15	40583536	40584450
chr15	40584839	40585034
chr15	40585235	40585514
chr15	40589576	40590763
chr15	40593540	40594933
chr15	40677073	40677496
chr15	40693336	40695918
chr15	40695950	40696409
chr15	40754271	40756263
chr15	40762321	40765079
chr15	40767621	40768373
chr15	40806729	40808416
chr15	40829119	40829446
chr15	40843404	40843876
chr15	40844042	40844963
chr15	40873416	40874470
chr15	40892972	40893131
chr15	40893563	40896176
chr15	40905797	40907538
chr15	40925488	40926259
chr15	40927945	40929113
chr15	40929558	40933264
chr15	40941605	40942510
chr15	40942710	40943121
chr15	40951746	40954725
chr15	40960869	40962772
chr15	40962796	40963409
chr15	41114493	41114683
chr15	41115093	41117933
chr15	41118087	41118344
chr15	41131002	41131160
chr15	41131478	41131782
chr15	41131942	41139864
chr15	41140834	41141024
chr15	41150894	41152888
chr15	41153141	41153363
chr15	41162973	41164335
chr15	41164683	41165075
chr15	41170402	41173592
chr15	41173642	41174434
chr15	41174542	41174776
chr15	41228700	41234333
chr15	41241300	41241640
chr15	41281175	41289113
chr15	41289249	41289635
chr15	41290053	41290277
chr15	41290833	41291094
chr15	41291262	41291426
chr15	41291615	41291894
chr15	41294392	41294578
chr15	41330619	41334915
chr15	41337124	41337450
chr15	41337503	41337857
chr15	41338008	41339052
chr15	41339490	41340620
chr15	41340782	41341508
chr15	41378454	41378778
chr15	41379624	41380621
chr15	41380781	41381423
chr15	41381584	41381812
chr15	41381962	41382120
chr15	41394738	41395032
chr15	41400819	41404502
chr15	41413975	41419107
chr15	41466884	41467838
chr15	41484920	41489024
chr15	41492485	41496667
chr15	41501277	41501433
chr15	41501520	41502136
chr15	41502292	41502631
chr15	41510880	41514319
chr15	41541933	41542301
chr15	41542547	41544882
chr15	41556838	41557031
chr15	41558071	41558251
chr15	41558741	41560020
chr15	41578429	41578742
chr15	41584901	41585975
chr15	41586215	41586373
chr15	41592999	41593338
chr15	41610866	41611508
chr15	41611950	41612218
chr15	41620438	41622809
chr15	41656469	41656632
chr15	41657835	41658056
chr15	41658780	41662553
chr15	41663464	41663988
chr15	41722930	41723445
chr15	41723625	41723786
chr15	41726905	41727443
chr15	41727903	41730382
chr15	41730561	41730909
chr15	41731892	41732368
chr15	41770056	41770280
chr15	41771341	41771742
chr15	41771908	41780690
chr15	41780925	41781082
chr15	41781414	41782712
chr15	41782934	41783642
chr15	41783921	41784078
chr15	41788795	41789046
chr15	41790632	41791098
chr15	41791242	41791703
chr15	41800411	41800708
chr15	41801125	41801372
chr15	41801564	41805212
chr15	41805394	41805574
chr15	41823308	41823475
chr15	41825229	41825856
chr15	41825874	41829450
chr15	41881466	41881692
chr15	41881816	41882216
chr15	41882247	41882448
chr15	41882578	41882809
chr15	41885873	41886113
chr15	41886572	41886975
chr15	41893406	41895185
chr15	41969660	41970008
chr15	41970180	41975173
chr15	41979343	41979678
chr15	41992580	41992848
chr15	41995142	41996163
chr15	41996389	41998691
chr15	42004177	42007242
chr15	42007677	42008067
chr15	42036234	42037904
chr15	42056570	42056725
chr15	42056779	42057933
chr15	42079099	42079804
chr15	42084465	42084632
chr15	42158935	42159655
chr15	42160095	42162799
chr15	42206350	42209605
chr15	42271351	42271668
chr15	42272466	42275087
chr15	42341422	42346890
chr15	42347003	42347935
chr15	42348115	42348439
chr15	42389254	42389409
chr15	42407318	42415495
chr15	42416199	42416806
chr15	42417479	42417632
chr15	42419356	42422701
chr15	42422848	42428102
chr15	42487900	42488059
chr15	42488245	42497025
chr15	42498032	42498336
chr15	42546275	42546441
chr15	42546498	42550973
chr15	42551033	42551274
chr15	42574974	42577869
chr15	42580826	42581063
chr15	42581268	42582532
chr15	42665874	42666106
chr15	42666411	42666575
chr15	42668003	42668263
chr15	42669330	42669500
chr15	42669710	42683339
chr15	42683501	42690848
chr15	42691118	42691746
chr15	42691925	42692752
chr15	42692974	42695818
chr15	42696080	42697124
chr15	42697317	42697630
chr15	42697927	42698189
chr15	42699589	42699860
chr15	42699982	42700140
chr15	42700946	42701140
chr15	42704574	42704745
chr15	42705714	42705908
chr15	42735223	42735628
chr15	42736090	42736856
chr15	42737329	42738936
chr15	42739079	42739652
chr15	42739672	42739841
chr15	42740099	42740277
chr15	42740609	42741422
chr15	42742138	42742377
chr15	42749099	42750136
chr15	42750240	42752567
chr15	42752638	42753559
chr15	42890918	42891073
chr15	42909059	42909439
chr15	42910257	42910412
chr15	42911346	42911801
chr15	42915615	42915881
chr15	42916287	42916521
chr15	42918048	42918759
chr15	42919316	42924427
chr15	42937847	42939082
chr15	43105166	43107057
chr15	43112823	43113723
chr15	43113845	43114081
chr15	43114439	43115522
chr15	43115732	43116010
chr15	43116992	43117344
chr15	43122059	43123623
chr15	43124444	43124702
chr15	43132909	43134905
chr15	43169879	43170149
chr15	43170740	43171008
chr15	43175792	43176419
chr15	43184122	43184526
chr15	43184575	43186598
chr15	43224855	43225130
chr15	43225369	43227697
chr15	43231659	43231813
chr15	43241471	43241681
chr15	43259931	43260276
chr15	43260580	43260908
chr15	43261245	43261472
chr15	43276216	43277734
chr15	43279622	43279786
chr15	43283765	43283944
chr15	43284160	43289293
chr15	43289432	43289826
chr15	43292918	43293681
chr15	43294084	43294330
chr15	43306479	43306774
chr15	43307159	43308393
chr15	43323249	43324425
chr15	43324488	43325033
chr15	43325225	43326485
chr15	43328776	43331533
chr15	43331844	43332287
chr15	43363930	43364222
chr15	43364393	43364611
chr15	43364633	43364790
chr15	43365016	43365603
chr15	43365888	43368402
chr15	43368715	43373019
chr15	43373886	43374054
chr15	43375176	43375336
chr15	43410643	43411385
chr15	43411559	43413516
chr15	43413952	43414220
chr15	43414826	43415101
chr15	43418967	43419241
chr15	43439723	43439877
chr15	43440236	43440391
chr15	43453895	43454249
chr15	43454566	43455095
chr15	43455419	43457247
chr15	43457384	43457597
chr15	43472882	43473325
chr15	43473343	43473516
chr15	43474124	43474329
chr15	43475810	43475963
chr15	43480921	43481096
chr15	43483795	43483950
chr15	43484851	43485050
chr15	43486584	43486877
chr15	43487206	43487385
chr15	43487575	43487750
chr15	43487933	43488319
chr15	43488479	43488835
chr15	43489207	43495758
chr15	43509360	43510120
chr15	43510300	43513073
chr15	43588593	43590666
chr15	43593384	43594869
chr15	43595468	43596087
chr15	43596716	43597029
chr15	43647362	43650700
chr15	43687898	43688250
chr15	43688330	43690365
chr15	43693011	43694389
chr15	43695511	43695666
chr15	43744079	43747390
chr15	43764299	43764809
chr15	43774373	43774551
chr15	43775241	43775407
chr15	43775737	43778467
chr15	43788654	43789090
chr15	43789270	43789736
chr15	43790184	43801829
chr15	43802028	43802288
chr15	43806652	43806822
chr15	43823046	43824041
chr15	43824209	43825013
chr15	43826026	43827398
chr15	43831218	43831658
chr15	43831890	43832314
chr15	43958400	43960679
chr15	44116458	44116613
chr15	44117101	44117310
chr15	44179651	44179969
chr15	44181077	44181235
chr15	44181562	44184294
chr15	44184497	44184660
chr15	44185089	44186547
chr15	44186729	44187193
chr15	44187417	44191804
chr15	44191993	44192268
chr15	44192472	44192919
chr15	44193069	44196509
chr15	44196718	44200027
chr15	44200482	44200772
chr15	44204389	44204620
chr15	44209694	44210136
chr15	44217024	44217961
chr15	44218138	44218581
chr15	44255585	44255769
chr15	44269508	44269668
chr15	44279271	44279512
chr15	44285769	44286420
chr15	44286638	44290009
chr15	44290334	44292923
chr15	44294115	44294592
chr15	44295306	44295734
chr15	44390707	44390999
chr15	44391196	44391488
chr15	44391885	44392588
chr15	44393365	44394871
chr15	44395009	44396353
chr15	44396892	44397391
chr15	44397869	44398521
chr15	44398807	44398963
chr15	44399655	44399969
chr15	44423011	44423358
chr15	44423967	44424319
chr15	44424724	44428832
chr15	44429063	44431276
chr15	44434933	44435125
chr15	44530467	44531771
chr15	44534197	44538274
chr15	44538459	44538850
chr15	44539094	44540012
chr15	44541281	44541557
chr15	44574269	44574851
chr15	44577653	44577997
chr15	44578253	44581770
chr15	44582199	44582356
chr15	44583168	44583418
chr15	44583729	44583893
chr15	44584046	44585025
chr15	44586915	44587494
chr15	44588309	44591296
chr15	44591472	44592370
chr15	44661894	44665211
chr15	44710680	44713188
chr15	44713394	44713867
chr15	44714117	44714271
chr15	44728375	44729993
chr15	44736534	44736854
chr15	44775884	44776935
chr15	44781400	44781602
chr15	44781834	44786127
chr15	44809855	44810062
chr15	44828897	44829132
chr15	44830630	44830885
chr15	44838108	44838297
chr15	44853462	44853725
chr15	44857861	44858037
chr15	44860210	44860631
chr15	44868375	44868886
chr15	44871627	44871865
chr15	44874894	44875050
chr15	44875391	44875732
chr15	44875906	44876061
chr15	44918711	44919437
chr15	44919654	44919927
chr15	44930147	44930614
chr15	44930837	44930991
chr15	44931180	44931574
chr15	44934735	44935039
chr15	44956190	44957985
chr15	45010161	45010638
chr15	45012804	45012959
chr15	45016969	45017222
chr15	45020480	45024508
chr15	45033923	45038165
chr15	45038239	45038723
chr15	45060565	45061120
chr15	45061830	45062074
chr15	45069386	45071129
chr15	45071168	45071570
chr15	45111170	45111563
chr15	45112248	45113325
chr15	45114495	45114694
chr15	45117761	45118110
chr15	45128527	45129555
chr15	45134646	45135780
chr15	45135946	45137084
chr15	45151387	45152676
chr15	45165714	45166132
chr15	45166567	45168474
chr15	45169402	45169637
chr15	45177496	45177653
chr15	45185133	45185296
chr15	45185498	45190710
chr15	45190876	45191866
chr15	45196533	45196897
chr15	45197084	45203436
chr15	45214898	45216175
chr15	45216342	45216975
chr15	45219224	45219558
chr15	45219559	45219714
chr15	45219933	45220591
chr15	45220831	45221365
chr15	45221553	45221902
chr15	45222335	45222497
chr15	45222714	45223015
chr15	45224375	45224536
chr15	45225504	45225813
chr15	45240372	45240802
chr15	45242405	45242608
chr15	45245423	45245588
chr15	45277275	45278783
chr15	45278947	45280252
chr15	45282119	45282367
chr15	45284064	45284303
chr15	45284663	45286261
chr15	45286518	45287052
chr15	45293465	45294298
chr15	45312371	45313559
chr15	45313761	45315547
chr15	45337834	45338316
chr15	45353966	45354240
chr15	45354495	45354794
chr15	45377600	45380094
chr15	45399584	45399791
chr15	45400303	45404474
chr15	45404488	45404764
chr15	45405429	45405825
chr15	45410647	45410938
chr15	45410979	45411986
chr15	45412217	45412381
chr15	45412726	45412880
chr15	45413162	45413525
chr15	45413611	45413767
chr15	45414093	45414626
chr15	45415189	45415846
chr15	45416087	45419998
chr15	45420272	45421669
chr15	45421768	45422070
chr15	45422366	45422613
chr15	45422745	45423155
chr15	45424498	45424967
chr15	45428512	45431145
chr15	45431623	45431845
chr15	45519164	45519333
chr15	45520316	45524951
chr15	45525227	45525419
chr15	45525579	45525816
chr15	45526821	45533681
chr15	45533847	45534257
chr15	45535612	45535816
chr15	45538946	45539104
chr15	45545798	45546466
chr15	45546516	45546677
chr15	45546856	45550049
chr15	45567815	45568054
chr15	45568211	45571257
chr15	45583409	45589126
chr15	45589380	45589664
chr15	45598858	45599161
chr15	45634329	45635014
chr15	45635048	45635609
chr15	45650778	45651542
chr15	45657437	45661083
chr15	45668172	45670471
chr15	45671216	45671463
chr15	45671669	45671975
chr15	45703667	45705022
chr15	45705165	45706236
chr15	45714637	45715438
chr15	45757324	45757608
chr15	45757797	45758075
chr15	45760064	45760349
chr15	45761826	45761980
chr15	45787500	45787683
chr15	45787782	45788118
chr15	45795256	45795414
chr15	45829824	45830032
chr15	45846777	45846931
chr15	45847350	45850106
chr15	45850426	45851146
chr15	45875181	45875399
chr15	45885857	45886212
chr15	45886248	45887042
chr15	45944481	45945181
chr15	45949211	45949423
chr15	46006125	46007164
chr15	46035452	46036155
chr15	46048170	46048337
chr15	46048875	46049053
chr15	46049938	46050210
chr15	46091864	46093452
chr15	46098291	46098826
chr15	46099189	46099444
chr15	46099612	46100049
chr15	46102954	46103139
chr15	46103773	46103933
chr15	46106498	46106730
chr15	46108305	46108463
chr15	46108644	46109095
chr15	46136847	46137109
chr15	46137706	46138079
chr15	46162785	46162966
chr15	46193094	46193292
chr15	46195670	46195889
chr15	46208410	46210235
chr15	46262950	46263345
chr15	46315401	46315811
chr15	46316146	46317598
chr15	46317779	46318841
chr15	46319005	46319463
chr15	46338334	46340039
chr15	46355429	46355724
chr15	46356395	46356638
chr15	46356843	46357127
chr15	46357960	46358205
chr15	46362198	46362410
chr15	46401873	46402308
chr15	46425266	46425522
chr15	46426649	46426818
chr15	46427122	46427639
chr15	46464200	46464471
chr15	46498074	46498445
chr15	46499007	46499479
chr15	46509356	46509538
chr15	46509812	46510000
chr15	46512153	46512400
chr15	46517524	46518404
chr15	46534947	46535104
chr15	46540128	46540434
chr15	46542194	46542664
chr15	46568019	46568266
chr15	46569020	46569394
chr15	46569552	46571419
chr15	46608024	46608816
chr15	46609055	46609458
chr15	46609797	46609951
chr15	46610203	46610361
chr15	46610532	46610826
chr15	46626675	46626857
chr15	46710845	46711011
chr15	46711711	46712726
chr15	46713049	46713442
chr15	46739769	46740129
chr15	46742327	46742637
chr15	46742784	46743031
chr15	46743475	46743859
chr15	46744552	46744959
chr15	46745172	46745753
chr15	46745943	46746351
chr15	46748743	46749079
chr15	46765011	46765164
chr15	46772517	46773418
chr15	46812202	46812836
chr15	46812906	46816324
chr15	46844539	46844783
chr15	46883978	46884158
chr15	46885667	46885837
chr15	46886584	46886870
chr15	46894194	46894505
chr15	46894640	46895501
chr15	46896253	46896520
chr15	46901049	46902481
chr15	46902650	46903505
chr15	46918511	46919423
chr15	46923646	46924674
chr15	46947636	46949762
chr15	46949931	46950208
chr15	46951494	46951882
chr15	46958819	46959161
chr15	46974326	46974487
chr15	46975699	46975954
chr15	46976344	46976530
chr15	46978713	46978965
chr15	46979479	46979638
chr15	46980391	46980682
chr15	46983877	46984050
chr15	46987037	46987200
chr15	46987941	46988247
chr15	46991288	46991452
chr15	46991675	46992021
chr15	46992574	46992959
chr15	46993760	46994441
chr15	46994609	46994999
chr15	46995763	46996387
chr15	46996574	46996922
chr15	47007994	47010159
chr15	47010591	47010932
chr15	47011124	47011703
chr15	47011927	47012544
chr15	47012776	47012964
chr15	47053891	47054099
chr15	47054304	47054795
chr15	47063044	47063201
chr15	47063258	47063703
chr15	47064252	47064517
chr15	47064686	47064906
chr15	47065153	47065340
chr15	47065518	47066788
chr15	47067096	47067317
chr15	47078988	47079237
chr15	47118050	47118514
chr15	47131887	47132350
chr15	47154847	47155712
chr15	47167131	47167319
chr15	47169347	47169552
chr15	47174215	47174752
chr15	47174926	47175206
chr15	47183877	47185903
chr15	47251965	47252177
chr15	47259459	47259833
chr15	47260191	47261419
chr15	47261959	47262656
chr15	47275940	47276126
chr15	47278232	47278444
chr15	47278654	47278855
chr15	47314613	47314854
chr15	47315006	47315527
chr15	47439490	47441642
chr15	47442237	47442782
chr15	47474715	47475643
chr15	47591267	47591551
chr15	47602588	47602947
chr15	47603103	47604224
chr15	47604675	47607065
chr15	47607296	47608101
chr15	47608367	47608547
chr15	47609740	47609981
chr15	47710677	47711890
chr15	47717086	47717272
chr15	47717419	47719876
chr15	47841518	47841768
chr15	47841940	47849984
chr15	47850176	47850431
chr15	47864704	47865247
chr15	47865784	47866879
chr15	47867453	47867610
chr15	47901189	47901348
chr15	47902373	47902529
chr15	47909504	47909775
chr15	47910224	47910478
chr15	47920317	47920549
chr15	47920736	47920961
chr15	47940119	47940273
chr15	47944694	47945090
chr15	47946366	47947053
chr15	47947297	47947482
chr15	47955814	47956239
chr15	47956395	47957431
chr15	47957724	47957883
chr15	48070589	48070771
chr15	48124707	48125165
chr15	48125354	48127850
chr15	48128540	48129188
chr15	48129335	48129967
chr15	48130482	48130830
chr15	48163651	48163844
chr15	48166840	48169234
chr15	48169614	48170866
chr15	48175942	48176113
chr15	48176781	48179004
chr15	48179477	48179731
chr15	48180499	48180760
chr15	48181241	48181549
chr15	48189781	48190340
chr15	48190611	48192383
chr15	48219210	48219393
chr15	48250169	48253435
chr15	48253781	48253935
chr15	48254395	48255372
chr15	48301305	48301463
chr15	48315748	48315902
chr15	48329579	48329739
chr15	48330313	48332769
chr15	48351450	48351696
chr15	48376705	48376865
chr15	48378990	48379308
chr15	48422616	48425853
chr15	48426193	48426588
chr15	48426846	48427089
chr15	48465080	48465329
chr15	48466589	48466787
chr15	48466811	48467160
chr15	48477470	48478887
chr15	48479093	48479806
chr15	48496862	48497170
chr15	48497546	48497734
chr15	48507121	48507886
chr15	48523873	48524102
chr15	48524313	48524841
chr15	48525186	48525617
chr15	48526279	48526434
chr15	48528368	48528666
chr15	48528853	48529098
chr15	48529785	48530527
chr15	48618359	48619722
chr15	48619948	48620383
chr15	48644944	48645108
chr15	48645572	48645788
chr15	48645945	48647668
chr15	48648071	48648496
chr15	48719731	48719886
chr15	48763349	48763682
chr15	48764007	48764302
chr15	48764576	48764884
chr15	48765794	48765955
chr15	48766318	48766752
chr15	48766998	48767865
chr15	48768047	48768268
chr15	48769230	48769618
chr15	48769811	48770797
chr15	48771172	48771409
chr15	48771763	48772979
chr15	48773292	48773852
chr15	48774283	48774791
chr15	48775772	48776129
chr15	48778008	48778384
chr15	48778638	48778825
chr15	48779904	48780063
chr15	48780769	48780925
chr15	48781995	48782883
chr15	48784966	48785601
chr15	48785799	48786396
chr15	48786572	48787046
chr15	48787205	48787518
chr15	48787650	48793398
chr15	48794697	48795162
chr15	48796970	48797629
chr15	48797881	48798194
chr15	48798362	48798664
chr15	48799364	48800145
chr15	48800972	48801136
chr15	48801294	48802624
chr15	48802802	48803401
chr15	48803853	48805388
chr15	48805561	48805864
chr15	48806074	48807662
chr15	48808600	48816244
chr15	48816397	48817063
chr15	48817396	48817995
chr15	48818191	48818899
chr15	48819324	48819589
chr15	48820214	48820485
chr15	48877689	48878848
chr15	48889498	48889966
chr15	48890190	48890344
chr15	48890513	48890725
chr15	48891339	48892173
chr15	48892402	48892697
chr15	48896995	48897538
chr15	48912793	48913227
chr15	48913390	48914628
chr15	48935624	48935782
chr15	48936120	48936970
chr15	48962823	48964462
chr15	48964889	48965043
chr15	48972286	48973451
chr15	48974946	48975130
chr15	48975522	48978070
chr15	48978280	48979448
chr15	48983163	48983389
chr15	48983566	48986503
chr15	48998613	48999220
chr15	48999739	49000128
chr15	49000290	49001073
chr15	49001488	49004797
chr15	49005291	49005472
chr15	49007231	49007518
chr15	49044418	49044757
chr15	49045287	49047277
chr15	49065247	49065410
chr15	49079434	49080171
chr15	49154596	49156670
chr15	49169471	49171038
chr15	49171285	49171441
chr15	49277349	49278139
chr15	49312231	49312385
chr15	49366354	49367186
chr15	49395896	49396585
chr15	49398267	49398453
chr15	49402043	49402221
chr15	49403122	49403557
chr15	49404728	49404963
chr15	49406088	49406361
chr15	49487497	49488556
chr15	49488717	49489730
chr15	49489933	49490534
chr15	49491078	49491662
chr15	49618835	49619597
chr15	49620029	49622294
chr15	49651897	49652207
chr15	49654866	49655831
chr15	49679738	49679948
chr15	49708757	49708909
chr15	49718784	49718941
chr15	49719495	49719816
chr15	49720074	49720251
chr15	49749824	49750201
chr15	49758837	49759167
chr15	49759952	49760295
chr15	49761222	49761379
chr15	49762081	49762512
chr15	49763167	49763658
chr15	49784713	49784912
chr15	49791926	49792078
chr15	49793238	49796755
chr15	49798620	49798857
chr15	49802603	49803022
chr15	49838773	49838934
chr15	49873664	49880451
chr15	49918900	49919822
chr15	49949337	49949583
chr15	49951046	49951270
chr15	49967193	49967683
chr15	49985532	49985864
chr15	49986078	49986280
chr15	49986483	49987636
chr15	50030378	50030726
chr15	50030906	50031071
chr15	50031701	50031855
chr15	50080640	50081068
chr15	50170750	50171301
chr15	50171308	50171674
chr15	50172208	50172520
chr15	50180356	50180515
chr15	50181649	50183375
chr15	50205499	50205680
chr15	50205861	50206376
chr15	50251428	50251781
chr15	50297098	50298921
chr15	50299467	50299672
chr15	50314240	50314693
chr15	50317152	50317364
chr15	50317567	50317925
chr15	50319403	50319579
chr15	50320278	50320511
chr15	50322054	50322244
chr15	50322553	50322762
chr15	50322772	50324121
chr15	50324227	50328001
chr15	50351612	50351781
chr15	50353752	50356229
chr15	50356478	50358036
chr15	50380633	50381017
chr15	50395533	50396140
chr15	50423313	50426126
chr15	50426387	50427308
chr15	50456209	50456368
chr15	50456602	50457090
chr15	50474825	50474985
chr15	50510826	50511088
chr15	50511192	50511414
chr15	50511770	50512823
chr15	50513798	50513952
chr15	50514204	50514823
chr15	50515139	50515321
chr15	50532239	50532790
chr15	50535241	50535416
chr15	50536321	50536547
chr15	50537188	50537821
chr15	50538725	50539074
chr15	50540904	50541060
chr15	50541104	50541495
chr15	50543382	50545110
chr15	50545294	50545507
chr15	50545696	50548464
chr15	50548849	50551719
chr15	50579557	50579939
chr15	50581638	50581798
chr15	50581956	50582903
chr15	50583064	50584001
chr15	50602140	50602522
chr15	50603405	50603619
chr15	50620615	50621130
chr15	50685065	50687339
chr15	50696231	50697078
chr15	50705994	50706195
chr15	50756831	50758684
chr15	50758922	50759247
chr15	50761111	50761317
chr15	50761874	50762752
chr15	50763004	50764165
chr15	50764273	50767952
chr15	50810809	50814280
chr15	50814529	50814994
chr15	50815587	50816475
chr15	50876922	50877279
chr15	50885453	50886219
chr15	50903189	50903812
chr15	50906962	50907298
chr15	50907508	50911010
chr15	51037057	51037222
chr15	51037413	51037734
chr15	51076205	51076438
chr15	51076569	51078745
chr15	51092578	51092734
chr15	51093221	51095984
chr15	51174826	51175112
chr15	51192567	51193148
chr15	51260014	51262518
chr15	51267446	51267615
chr15	51279708	51279864
chr15	51293547	51293733
chr15	51293928	51294247
chr15	51295250	51295444
chr15	51296101	51296255
chr15	51296901	51297726
chr15	51297931	51298198
chr15	51299101	51299413
chr15	51299427	51301801
chr15	51301983	51304458
chr15	51305040	51305604
chr15	51312649	51312807
chr15	51340627	51340899
chr15	51341574	51342470
chr15	51342756	51342918
chr15	51411803	51413038
chr15	51413223	51416819
chr15	51422534	51423652
chr15	51423828	51424128
chr15	51424681	51425169
chr15	51425774	51425980
chr15	51620600	51621118
chr15	51621565	51623947
chr15	51634665	51635178
chr15	51655228	51657171
chr15	51680505	51681955
chr15	51703499	51704083
chr15	51704922	51706730
chr15	51707326	51707837
chr15	51708147	51709396
chr15	51709975	51710351
chr15	51712425	51712602
chr15	51712891	51713425
chr15	51715322	51715480
chr15	51726297	51726645
chr15	51726759	51726933
chr15	51727472	51727928
chr15	51729023	51729687
chr15	51731310	51732960
chr15	51733458	51740350
chr15	51740993	51741270
chr15	51741621	51741837
chr15	51742589	51742887
chr15	51748410	51749052
chr15	51749229	51754543
chr15	51754718	51754978
chr15	51801499	51801921
chr15	51802413	51803008
chr15	51803188	51803551
chr15	51803954	51805364
chr15	51806178	51806509
chr15	51816695	51816987
chr15	51817219	51818273
chr15	51818366	51818525
chr15	51828723	51830752
chr15	51835038	51835637
chr15	51874472	51875274
chr15	51875444	51876399
chr15	51876602	51876971
chr15	51885523	51886540
chr15	51886597	51887195
chr15	51887619	51887778
chr15	51888071	51888339
chr15	51898257	51898808
chr15	51899020	51900726
chr15	51900911	51905226
chr15	51906030	51906264
chr15	51939001	51939450
chr15	51970030	51970450
chr15	51970605	51972523
chr15	51997913	51998171
chr15	52016451	52020938
chr15	52021139	52021702
chr15	52021913	52023912
chr15	52076944	52079735
chr15	52080152	52081261
chr15	52081374	52082856
chr15	52098721	52099914
chr15	52100224	52100447
chr15	52100457	52101025
chr15	52110883	52113650
chr15	52178776	52181310
chr15	52203163	52203383
chr15	52203748	52205607
chr15	52206585	52207074
chr15	52216691	52217902
chr15	52218301	52218501
chr15	52218953	52219112
chr15	52294108	52294622
chr15	52294805	52296299
chr15	52296451	52296691
chr15	52296903	52297325
chr15	52312632	52312789
chr15	52394364	52394719
chr15	52395449	52396134
chr15	52396525	52396841
chr15	52397029	52397462
chr15	52397558	52397794
chr15	52459290	52460763
chr15	52500492	52501166
chr15	52527060	52527471
chr15	52527631	52530913
chr15	52537384	52537660
chr15	52540915	52541243
chr15	52541578	52541830
chr15	52542104	52542882
chr15	52543041	52543943
chr15	52544203	52544497
chr15	52559277	52559476
chr15	52560640	52560915
chr15	52561981	52562180
chr15	52562603	52563421
chr15	52563652	52563885
chr15	52564069	52564473
chr15	52564675	52571450
chr15	52572219	52572578
chr15	52572824	52572994
chr15	52573254	52573413
chr15	52573682	52574079
chr15	52575045	52575204
chr15	52575699	52575853
chr15	52576409	52578618
chr15	52578768	52580372
chr15	52675275	52675845
chr15	52677774	52680345
chr15	52681295	52682048
chr15	52782842	52785902
chr15	52786019	52786177
chr15	52788116	52788390
chr15	52788557	52789493
chr15	52789599	52791805
chr15	52794520	52796905
chr15	52797197	52797537
chr15	52798101	52798299
chr15	52798512	52798705
chr15	52801080	52801247
chr15	52802082	52802279
chr15	52802495	52802722
chr15	52803605	52807138
chr15	52858402	52859244
chr15	52859442	52859837
chr15	52860687	52860902
chr15	52862523	52863533
chr15	52903675	52904544
chr15	52906480	52906636
chr15	52908386	52908544
chr15	52913659	52913820
chr15	52914160	52914396
chr15	52916716	52916899
chr15	53024911	53025193
chr15	53079990	53080187
chr15	53080664	53081127
chr15	53081413	53086350
chr15	53087392	53087550
chr15	53138410	53138570
chr15	53139263	53139583
chr15	53140612	53141050
chr15	53141112	53141840
chr15	53141928	53142439
chr15	53142609	53142780
chr15	53143275	53143635
chr15	53143943	53144221
chr15	53152415	53152863
chr15	53152992	53153153
chr15	53153267	53153437
chr15	53154011	53154206
chr15	53154388	53154559
chr15	53172673	53172886
chr15	53183575	53183731
chr15	53185871	53186135
chr15	53186831	53187104
chr15	53197186	53198068
chr15	53225083	53225251
chr15	53226051	53226210
chr15	53387115	53387272
chr15	53388030	53392725
chr15	53393150	53393491
chr15	53420570	53420873
chr15	53426018	53426356
chr15	53427124	53428617
chr15	53468332	53468709
chr15	53484049	53484353
chr15	53484730	53485074
chr15	53499125	53499345
chr15	53506872	53507207
chr15	53507388	53507766
chr15	53519357	53519895
chr15	53540311	53541001
chr15	53542452	53543161
chr15	53625507	53626886
chr15	53743620	53744165
chr15	53757924	53758301
chr15	53758520	53758688
chr15	53758899	53760318
chr15	53779485	53779864
chr15	53780421	53780693
chr15	53780837	53781329
chr15	53783869	53784129
chr15	53808591	53808966
chr15	53824570	53824731
chr15	53830670	53831382
chr15	53835028	53835245
chr15	53835470	53835624
chr15	53835813	53835995
chr15	53840535	53841378
chr15	53841690	53842829
chr15	53843001	53845216
chr15	53845388	53845578
chr15	53851698	53852208
chr15	53852437	53852645
chr15	53856650	53857025
chr15	53857483	53857735
chr15	53858455	53858674
chr15	53872416	53872801
chr15	53873228	53873432
chr15	53889425	53889695
chr15	53910560	53910813
chr15	53923590	53923856
chr15	53937963	53938219
chr15	53978214	53979586
chr15	54001787	54002256
chr15	54024608	54024913
chr15	54130327	54130702
chr15	54130857	54131290
chr15	54139231	54139441
chr15	54167217	54167411
chr15	54175039	54175895
chr15	54201040	54201320
chr15	54255143	54255828
chr15	54261587	54261914
chr15	54274800	54274970
chr15	54296109	54296339
chr15	54349689	54350818
chr15	54438690	54439261
chr15	54439916	54440181
chr15	54445552	54445763
chr15	54446999	54447196
chr15	54448196	54449422
chr15	54449980	54450153
chr15	54450323	54450481
chr15	54452497	54453341
chr15	54461732	54461996
chr15	54462247	54463186
chr15	54463347	54464029
chr15	54477255	54477440
chr15	54477834	54478067
chr15	54486150	54486412
chr15	54487419	54487643
chr15	54601628	54602457
chr15	54602633	54604260
chr15	54604519	54604900
chr15	54608841	54609499
chr15	54610241	54610520
chr15	54610688	54611518
chr15	54617929	54618416
chr15	54645119	54645277
chr15	54646260	54646432
chr15	54648705	54649107
chr15	54650331	54650738
chr15	54651263	54651568
chr15	54653114	54653358
chr15	54653910	54654228
chr15	54666273	54666459
chr15	54669911	54670105
chr15	54671689	54671963
chr15	54672480	54673052
chr15	54675777	54675932
chr15	54701240	54701496
chr15	54707463	54708622
chr15	54717843	54718002
chr15	54734933	54735385
chr15	54735600	54735849
chr15	54736400	54736604
chr15	54737476	54738409
chr15	54739775	54739969
chr15	54742278	54742558
chr15	54742767	54742984
chr15	54745084	54745322
chr15	54745560	54746018
chr15	54747118	54747418
chr15	54749147	54749454
chr15	54751554	54751858
chr15	54752055	54752454
chr15	54752670	54752920
chr15	54753275	54753473
chr15	54754353	54754617
chr15	54759767	54759954
chr15	54762699	54763000
chr15	54780855	54782890
chr15	54783080	54783268
chr15	54873478	54873676
chr15	54884195	54884348
chr15	54887208	54887516
chr15	54889405	54889828
chr15	54899558	54899791
chr15	54900177	54900357
chr15	54905202	54905374
chr15	54916971	54917126
chr15	54943692	54944057
chr15	54945853	54946054
chr15	54949528	54949699
chr15	54974773	54975646
chr15	55007017	55007227
chr15	55010321	55010477
chr15	55016247	55016555
chr15	55016806	55017109
chr15	55021428	55022040
chr15	55022219	55022383
chr15	55055287	55056228
chr15	55056553	55057196
chr15	55057394	55058526
chr15	55063920	55064652
chr15	55097464	55098060
chr15	55098214	55099224
chr15	55141035	55141305
chr15	55141632	55142477
chr15	55142635	55142979
chr15	55143177	55143338
chr15	55143534	55143693
chr15	55195229	55197798
chr15	55215360	55215905
chr15	55281998	55282797
chr15	55288986	55291391
chr15	55291760	55292159
chr15	55313590	55313879
chr15	55314544	55314880
chr15	55315669	55322886
chr15	55394973	55395180
chr15	55395489	55396110
chr15	55396353	55399324
chr15	55399479	55399964
chr15	55406884	55407246
chr15	55407385	55409618
chr15	55410295	55410771
chr15	55456471	55457011
chr15	55470910	55472546
chr15	55496818	55499568
chr15	55500815	55501703
chr15	55508799	55509007
chr15	55566117	55566275
chr15	55576173	55576334
chr15	55587580	55590648
chr15	55590778	55591285
chr15	55600741	55601062
chr15	55676010	55676973
chr15	55677709	55678593
chr15	55678914	55679085
chr15	55679252	55679873
chr15	55740912	55741238
chr15	55741343	55744486
chr15	55775286	55776565
chr15	55776798	55777415
chr15	55789188	55789460
chr15	55789673	55791307
chr15	55980521	55980884
chr15	55981129	55981545
chr15	55981681	55982446
chr15	55982512	55982918
chr15	55982938	55983101
chr15	55992493	55995270
chr15	55995691	55996039
chr15	56005593	56006215
chr15	56006528	56008006
chr15	56014744	56014931
chr15	56015578	56015739
chr15	56016034	56016942
chr15	56017037	56018294
chr15	56019140	56019598
chr15	56019784	56020402
chr15	56046974	56047461
chr15	56048441	56048984
chr15	56049294	56051918
chr15	56057377	56058278
chr15	56066672	56066909
chr15	56067113	56067282
chr15	56068957	56069168
chr15	56069474	56070132
chr15	56071709	56071867
chr15	56089425	56090109
chr15	56109015	56109546
chr15	56165086	56165411
chr15	56165489	56166462
chr15	56166709	56167440
chr15	56168425	56169153
chr15	56171288	56171522
chr15	56175830	56176084
chr15	56184592	56184915
chr15	56185925	56186492
chr15	56187179	56188005
chr15	56188514	56189406
chr15	56189605	56190022
chr15	56190179	56190462
chr15	56226382	56227215
chr15	56227567	56227736
chr15	56227830	56228135
chr15	56242601	56248527
chr15	56248752	56249614
chr15	56251524	56251682
chr15	56277073	56277314
chr15	56289377	56289905
chr15	56293201	56293377
chr15	56293506	56293673
chr15	56297474	56298140
chr15	56298524	56301874
chr15	56302145	56302575
chr15	56305400	56305754
chr15	56315083	56315330
chr15	56315754	56315934
chr15	56316682	56317044
chr15	56361696	56361958
chr15	56364659	56365946
chr15	56366102	56366351
chr15	56367129	56367344
chr15	56382464	56383520
chr15	56462104	56462738
chr15	56463442	56464214
chr15	56464459	56466330
chr15	56466672	56467446
chr15	56469380	56470102
chr15	56470960	56471139
chr15	56478494	56478653
chr15	56479041	56481333
chr15	56481504	56482623
chr15	56482885	56483828
chr15	56505989	56506276
chr15	56506744	56507124
chr15	56508477	56508687
chr15	56509045	56509435
chr15	56509603	56509857
chr15	56510452	56511693
chr15	56512265	56512483
chr15	56512698	56512853
chr15	56513913	56514502
chr15	56514736	56516000
chr15	56517796	56517948
chr15	56541801	56542454
chr15	56542992	56543665
chr15	56544439	56545212
chr15	56561507	56561747
chr15	56561843	56561999
chr15	56575019	56575441
chr15	56576397	56576660
chr15	56585349	56585502
chr15	56604328	56604525
chr15	56605615	56605778
chr15	56610348	56610506
chr15	56621055	56621347
chr15	56623358	56623518
chr15	56623579	56624085
chr15	56624353	56624669
chr15	56624837	56625451
chr15	56625621	56628187
chr15	56629010	56629875
chr15	56630520	56631117
chr15	56631282	56632086
chr15	56632635	56632792
chr15	56731209	56731422
chr15	56731711	56734171
chr15	56779381	56781707
chr15	56782162	56782347
chr15	56885742	56886520
chr15	56886582	56889308
chr15	56893097	56894232
chr15	56894398	56894879
chr15	56895036	56896351
chr15	56915800	56917279
chr15	56917438	56920695
chr15	56920878	56921159
chr15	57092300	57092468
chr15	57121467	57121879
chr15	57131954	57132170
chr15	57132489	57133875
chr15	57134281	57135276
chr15	57135697	57135928
chr15	57136093	57136464
chr15	57136621	57137351
chr15	57137519	57138787
chr15	57139065	57139318
chr15	57155344	57155908
chr15	57156266	57157015
chr15	57157593	57158116
chr15	57158440	57158601
chr15	57170225	57170506
chr15	57170844	57171697
chr15	57180849	57181013
chr15	57240597	57240756
chr15	57306025	57307351
chr15	57318771	57320446
chr15	57329199	57329355
chr15	57364770	57365660
chr15	57375762	57377742
chr15	57437859	57438097
chr15	57438594	57439849
chr15	57525724	57526285
chr15	57526826	57526980
chr15	57555473	57555689
chr15	57555958	57558343
chr15	57558815	57559688
chr15	57559848	57560471
chr15	57560953	57561126
chr15	57567392	57567746
chr15	57591358	57592775
chr15	57610027	57610796
chr15	57610991	57611145
chr15	57704329	57708572
chr15	57708717	57710287
chr15	57710606	57711600
chr15	57867610	57868123
chr15	57868200	57868820
chr15	57874786	57874951
chr15	57883543	57884032
chr15	57884430	57884684
chr15	57884825	57889280
chr15	57889380	57890722
chr15	57890914	57892433
chr15	57892648	57893125
chr15	57893872	57894027
chr15	57899928	57900184
chr15	57930975	57931717
chr15	58006510	58006673
chr15	58061759	58063080
chr15	58063288	58067291
chr15	58087221	58088944
chr15	58089126	58089437
chr15	58114300	58114462
chr15	58114637	58115126
chr15	58115823	58116385
chr15	58116693	58116888
chr15	58125788	58125940
chr15	58126098	58126432
chr15	58126746	58127025
chr15	58162037	58164402
chr15	58165922	58166256
chr15	58167187	58168797
chr15	58168963	58169715
chr15	58188145	58188491
chr15	58210672	58210949
chr15	58212576	58213526
chr15	58213698	58214212
chr15	58216770	58216942
chr15	58229468	58229746
chr15	58231020	58231204
chr15	58231775	58233895
chr15	58240079	58240233
chr15	58284715	58286321
chr15	58286629	58287087
chr15	58287334	58287714
chr15	58303919	58304223
chr15	58305192	58306189
chr15	58383081	58383374
chr15	58393270	58396732
chr15	58396971	58397207
chr15	58399829	58400227
chr15	58400707	58401901
chr15	58402068	58402418
chr15	58421758	58422222
chr15	58467336	58468105
chr15	58490164	58491003
chr15	58551962	58552256
chr15	58575159	58575911
chr15	58584741	58585379
chr15	58585562	58585878
chr15	58638043	58638452
chr15	58638676	58638911
chr15	58639076	58639613
chr15	58640008	58642463
chr15	58667015	58667491
chr15	58667750	58668187
chr15	58668350	58668940
chr15	58669232	58669557
chr15	58689275	58689468
chr15	58690092	58691926
chr15	58692383	58692629
chr15	58748170	58751641
chr15	58751964	58752458
chr15	58767796	58772389
chr15	58773033	58773234
chr15	58790371	58790539
chr15	58791327	58791519
chr15	58791933	58792097
chr15	58793653	58799870
chr15	58804523	58804871
chr15	58805791	58806238
chr15	58833697	58833909
chr15	58837634	58837793
chr15	58839437	58842340
chr15	58842532	58843833
chr15	58844052	58844864
chr15	58845020	58846011
chr15	58848463	58848673
chr15	58860935	58861396
chr15	58861899	58863714
chr15	58863870	58869218
chr15	58869540	58869980
chr15	58888188	58888436
chr15	58889214	58890095
chr15	58890224	58890504
chr15	58891183	58891341
chr15	58931912	58934545
chr15	58934711	58935833
chr15	58936292	58936448
chr15	58936939	58937207
chr15	58984838	58991773
chr15	58992010	58992815
chr15	58992951	58993111
chr15	58993258	58993488
chr15	59099305	59103297
chr15	59103404	59105553
chr15	59137194	59137387
chr15	59205859	59206065
chr15	59206244	59208394
chr15	59208565	59209118
chr15	59209424	59209738
chr15	59209967	59210181
chr15	59262603	59262942
chr15	59263211	59265329
chr15	59369800	59374197
chr15	59374729	59375003
chr15	59420847	59421019
chr15	59423275	59423447
chr15	59436097	59438939
chr15	59522603	59522763
chr15	59523011	59526450
chr15	59526644	59528198
chr15	59528932	59529481
chr15	59530274	59530446
chr15	59549020	59549510
chr15	59549796	59550228
chr15	59599631	59600370
chr15	59614593	59614896
chr15	59614973	59615617
chr15	59615787	59616234
chr15	59616413	59616858
chr15	59618028	59618244
chr15	59655079	59655242
chr15	59656105	59656281
chr15	59656579	59658800
chr15	59659266	59659579
chr15	59688412	59691054
chr15	59770256	59770560
chr15	59770699	59772337
chr15	59776798	59777932
chr15	59778131	59784575
chr15	59784817	59788299
chr15	59790944	59791123
chr15	59791862	59792018
chr15	59792268	59792623
chr15	59801745	59801899
chr15	59811013	59811226
chr15	59811280	59811493
chr15	59896842	59897359
chr15	59904614	59904844
chr15	59935349	59935568
chr15	59979338	59979536
chr15	59979696	59979869
chr15	59991020	59991697
chr15	59991918	59995826
chr15	59996573	59997738
chr15	59999085	59999315
chr15	59999601	60000415
chr15	60001976	60003190
chr15	60003394	60006794
chr15	60007062	60007223
chr15	60026696	60026946
chr15	60027266	60028502
chr15	60028779	60029231
chr15	60029520	60032990
chr15	60050733	60050924
chr15	60051463	60051937
chr15	60079081	60079447
chr15	60107952	60108328
chr15	60127753	60128183
chr15	60165150	60165679
chr15	60166005	60167379
chr15	60167539	60167992
chr15	60168139	60168533
chr15	60183473	60183927
chr15	60184115	60185678
chr15	60186117	60186287
chr15	60193096	60194488
chr15	60194590	60197333
chr15	60197752	60198956
chr15	60307475	60307628
chr15	60312617	60313140
chr15	60365989	60366436
chr15	60367904	60368148
chr15	60391366	60391569
chr15	60391955	60392289
chr15	60393019	60393232
chr15	60393259	60400314
chr15	60400697	60400863
chr15	60412658	60413803
chr15	60414006	60414897
chr15	60415053	60415275
chr15	60438707	60439163
chr15	60439341	60439994
chr15	60474759	60474956
chr15	60476381	60476549
chr15	60476847	60477028
chr15	60477649	60479922
chr15	60479973	60480642
chr15	60509135	60513506
chr15	60514041	60514223
chr15	60573488	60573775
chr15	60582547	60582802
chr15	60583024	60583377
chr15	60583583	60583850
chr15	60583940	60584152
chr15	60584468	60584622
chr15	60590201	60590442
chr15	60590868	60593407
chr15	60593747	60594001
chr15	60625953	60627778
chr15	60628925	60629117
chr15	60629357	60630851
chr15	60630962	60631524
chr15	60631729	60632744
chr15	60666393	60666593
chr15	60666621	60666792
chr15	60667096	60667712
chr15	60668179	60668484
chr15	60671264	60674537
chr15	60674683	60676024
chr15	60678406	60678618
chr15	60678833	60680677
chr15	60681282	60685044
chr15	60685169	60685597
chr15	60686682	60687002
chr15	60695685	60695959
chr15	60696192	60696348
chr15	60702043	60703827
chr15	60704062	60705675
chr15	60705929	60707305
chr15	60752195	60752539
chr15	60762570	60762954
chr15	60763115	60764335
chr15	60781180	60781534
chr15	60781838	60782419
chr15	60798811	60799572
chr15	60824170	60826553
chr15	60827094	60827351
chr15	60857014	60857361
chr15	60858050	60858387
chr15	60858509	60858697
chr15	60858970	60859597
chr15	60859718	60865933
chr15	60866123	60867230
chr15	60893006	60893425
chr15	60893759	60894263
chr15	60946058	60946333
chr15	61138546	61138787
chr15	61138860	61139104
chr15	61169049	61169214
chr15	61169901	61171891
chr15	61177061	61177279
chr15	61177573	61177750
chr15	61178780	61179423
chr15	61179616	61179946
chr15	61180310	61181532
chr15	61181767	61182996
chr15	61217030	61218410
chr15	61227635	61229744
chr15	61290816	61291512
chr15	61342703	61342894
chr15	61364963	61365624
chr15	61369330	61370178
chr15	61400237	61400526
chr15	61443940	61444099
chr15	61483563	61483921
chr15	61484119	61484278
chr15	61518724	61518880
chr15	61546650	61546837
chr15	61559523	61559759
chr15	61681458	61681775
chr15	61682311	61682568
chr15	61682820	61683073
chr15	61683753	61684015
chr15	61684261	61685657
chr15	61685669	61685976
chr15	61686526	61689824
chr15	61690042	61693994
chr15	61753314	61753553
chr15	61787020	61787685
chr15	61797274	61799020
chr15	61827237	61828518
chr15	61832260	61832570
chr15	61832928	61837346
chr15	61838798	61839109
chr15	61839801	61840856
chr15	61841629	61841910
chr15	61948933	61949087
chr15	61962431	61962585
chr15	61963210	61964034
chr15	61964188	61964550
chr15	62059231	62061381
chr15	62066046	62069942
chr15	62079630	62079829
chr15	62079846	62080217
chr15	62080935	62081142
chr15	62163315	62165810
chr15	62166122	62166288
chr15	62166420	62166602
chr15	62167646	62167832
chr15	62185611	62185923
chr15	62186154	62187332
chr15	62207071	62212379
chr15	62221484	62222227
chr15	62222359	62222783
chr15	62222874	62223147
chr15	62223330	62226580
chr15	62226632	62227602
chr15	62228064	62228367
chr15	62228528	62234856
chr15	62246171	62246325
chr15	62247570	62247817
chr15	62248755	62248914
chr15	62253089	62253447
chr15	62254370	62254601
chr15	62255263	62255422
chr15	62257702	62257862
chr15	62258050	62262861
chr15	62263034	62270606
chr15	62270642	62270942
chr15	62302014	62308737
chr15	62318563	62319276
chr15	62331703	62331858
chr15	62332705	62333230
chr15	62350426	62350616
chr15	62350743	62351014
chr15	62362157	62362423
chr15	62388903	62395693
chr15	62395845	62396309
chr15	62398951	62399108
chr15	62436760	62436940
chr15	62437078	62438295
chr15	62492882	62493501
chr15	62493688	62494463
chr15	62494765	62495082
chr15	62531728	62533149
chr15	62602559	62602716
chr15	62682978	62684682
chr15	62690253	62690988
chr15	62872690	62872918
chr15	62872962	62873165
chr15	62873378	62873742
chr15	62873754	62875193
chr15	62875367	62876211
chr15	62876537	62876917
chr15	62949489	62951133
chr15	62952721	62953703
chr15	62953790	62954326
chr15	62954547	62955195
chr15	63041886	63042379
chr15	63044755	63044908
chr15	63047670	63051039
chr15	63051332	63051633
chr15	63082936	63083516
chr15	63083734	63084362
chr15	63104422	63104827
chr15	63105040	63105896
chr15	63121334	63122742
chr15	63123214	63124526
chr15	63124601	63125103
chr15	63151581	63152285
chr15	63152823	63153356
chr15	63156054	63156239
chr15	63156493	63158782
chr15	63178075	63180253
chr15	63186062	63187044
chr15	63187203	63191223
chr15	63191429	63191624
chr15	63192043	63192474
chr15	63249123	63250923
chr15	63254478	63255248
chr15	63255563	63257602
chr15	63257776	63258017
chr15	63258242	63258728
chr15	63274125	63280575
chr15	63281013	63281988
chr15	63283249	63284019
chr15	63284215	63284863
chr15	63285042	63285228
chr15	63285425	63288985
chr15	63289525	63290052
chr15	63290349	63291170
chr15	63291367	63292135
chr15	63292409	63293399
chr15	63293715	63293903
chr15	63295325	63295572
chr15	63304984	63305317
chr15	63320378	63320686
chr15	63321078	63322331
chr15	63322576	63322941
chr15	63357145	63357624
chr15	63358250	63358404
chr15	63371664	63372024
chr15	63372185	63375497
chr15	63375898	63376260
chr15	63377787	63378129
chr15	63378414	63390549
chr15	63390752	63390910
chr15	63416727	63417829
chr15	63437064	63437423
chr15	63450729	63451053
chr15	63458051	63460517
chr15	63460560	63460833
chr15	63460994	63461235
chr15	63461412	63461893
chr15	63487260	63487774
chr15	63501449	63501645
chr15	63502112	63502411
chr15	63502718	63506473
chr15	63586381	63587751
chr15	63588940	63589120
chr15	63589603	63589795
chr15	63599626	63599872
chr15	63600199	63602463
chr15	63602647	63604031
chr15	63604627	63604885
chr15	63605433	63605865
chr15	63605882	63606582
chr15	63606815	63606979
chr15	63669300	63669458
chr15	63670371	63671326
chr15	63671441	63672028
chr15	63672260	63672726
chr15	63673403	63674085
chr15	63674335	63675546
chr15	63675938	63676764
chr15	63677878	63678039
chr15	63704793	63704967
chr15	63705720	63705955
chr15	63707446	63707712
chr15	63771040	63772426
chr15	63772607	63772836
chr15	63773154	63773372
chr15	63832032	63836100
chr15	63855812	63857750
chr15	63857775	63858825
chr15	63862995	63863151
chr15	63869031	63869192
chr15	63869424	63869873
chr15	63870380	63870545
chr15	63870661	63871002
chr15	63871391	63871751
chr15	63872977	63874072
chr15	63874232	63878156
chr15	63925622	63925785
chr15	63925848	63926268
chr15	63926915	63927487
chr15	63927569	63927817
chr15	63928315	63928526
chr15	63938502	63940524
chr15	63945518	63946312
chr15	63970813	63971144
chr15	63971493	63971667
chr15	64045740	64046585
chr15	64060344	64062012
chr15	64062199	64062374
chr15	64069589	64070254
chr15	64070522	64070880
chr15	64071723	64072423
chr15	64092465	64092709
chr15	64092853	64094646
chr15	64095399	64097272
chr15	64147031	64147819
chr15	64151063	64151710
chr15	64151867	64153929
chr15	64154309	64154466
chr15	64162309	64165373
chr15	64248590	64249179
chr15	64249252	64249960
chr15	64312616	64312862
chr15	64313016	64313241
chr15	64313353	64313724
chr15	64313901	64314330
chr15	64314587	64319376
chr15	64319531	64320620
chr15	64327061	64327273
chr15	64354919	64358870
chr15	64359603	64359882
chr15	64361088	64361510
chr15	64365207	64365382
chr15	64366789	64367133
chr15	64368058	64368316
chr15	64368979	64369246
chr15	64369467	64369692
chr15	64369854	64370020
chr15	64370220	64370783
chr15	64371011	64371924
chr15	64372128	64373973
chr15	64374143	64375461
chr15	64375961	64376125
chr15	64380369	64382152
chr15	64386480	64389632
chr15	64389741	64390003
chr15	64397561	64400482
chr15	64400733	64401590
chr15	64402176	64403480
chr15	64411709	64412085
chr15	64412329	64412537
chr15	64414122	64414355
chr15	64459636	64462717
chr15	64462939	64463902
chr15	64541489	64541702
chr15	64621080	64621342
chr15	64622287	64622473
chr15	64622939	64623267
chr15	64623613	64623789
chr15	64624366	64624560
chr15	64625190	64625679
chr15	64626055	64626262
chr15	64626324	64627022
chr15	64627357	64627532
chr15	64627737	64629989
chr15	64630148	64630849
chr15	64631059	64637715
chr15	64638088	64641051
chr15	64641447	64641624
chr15	64691186	64691356
chr15	64695941	64696164
chr15	64697559	64698452
chr15	64698761	64699251
chr15	64699514	64707685
chr15	64707964	64708123
chr15	64708373	64708653
chr15	64741957	64745991
chr15	64746223	64746731
chr15	64773155	64773448
chr15	64773482	64774616
chr15	64774795	64775147
chr15	64775765	64778138
chr15	64816115	64816349
chr15	64822195	64828834
chr15	64829960	64830385
chr15	64830715	64830902
chr15	64831444	64831602
chr15	64833578	64833740
chr15	64834370	64836493
chr15	64839477	64839758
chr15	64840694	64842926
chr15	64843222	64843437
chr15	64847549	64849974
chr15	64850155	64850350
chr15	64850517	64850900
chr15	64875200	64876671
chr15	64890878	64896901
chr15	64899346	64899500
chr15	64903864	64904137
chr15	64904260	64906086
chr15	64911529	64912570
chr15	64955441	64955713
chr15	64988023	64988312
chr15	64988440	64991469
chr15	65028846	65029606
chr15	65029752	65030575
chr15	65041997	65046789
chr15	65047048	65047297
chr15	65047461	65049010
chr15	65049165	65052231
chr15	65053971	65054197
chr15	65054516	65054990
chr15	65061248	65061682
chr15	65062099	65062558
chr15	65062653	65063095
chr15	65063382	65064089
chr15	65066746	65067535
chr15	65068243	65068906
chr15	65076727	65078433
chr15	65088083	65089491
chr15	65101911	65103015
chr15	65132312	65134566
chr15	65182522	65187786
chr15	65189196	65189351
chr15	65190894	65192648
chr15	65192948	65193190
chr15	65239647	65240270
chr15	65253469	65253655
chr15	65285683	65287778
chr15	65295527	65295685
chr15	65295738	65296096
chr15	65296381	65296829
chr15	65296991	65297923
chr15	65297999	65298531
chr15	65299642	65302586
chr15	65302590	65305334
chr15	65312487	65314487
chr15	65315686	65315855
chr15	65332234	65332511
chr15	65332713	65335439
chr15	65335544	65335758
chr15	65354535	65356510
chr15	65361358	65361517
chr15	65361643	65362240
chr15	65376117	65376303
chr15	65376677	65378060
chr15	65384073	65386844
chr15	65395494	65396424
chr15	65396666	65397359
chr15	65420483	65420644
chr15	65420878	65424074
chr15	65429274	65430299
chr15	65515633	65515831
chr15	65516518	65518743
chr15	65518901	65519060
chr15	65526547	65527345
chr15	65527514	65528018
chr15	65528324	65532550
chr15	65540192	65541210
chr15	65541374	65543109
chr15	65543520	65546268
chr15	65546582	65547014
chr15	65547183	65547366
chr15	65550604	65550840
chr15	65554748	65559809
chr15	65560035	65561037
chr15	65561233	65561407
chr15	65562214	65562420
chr15	65571437	65572280
chr15	65572536	65573198
chr15	65574074	65574751
chr15	65575185	65575827
chr15	65578444	65578598
chr15	65579806	65579965
chr15	65580470	65580635
chr15	65582176	65582720
chr15	65583028	65583240
chr15	65583797	65583954
chr15	65584356	65585079
chr15	65585241	65585398
chr15	65585525	65586622
chr15	65586847	65590832
chr15	65593463	65593653
chr15	65593989	65594428
chr15	65606001	65606217
chr15	65608019	65608274
chr15	65608894	65609958
chr15	65610126	65611814
chr15	65611981	65612299
chr15	65657333	65657654
chr15	65684892	65685592
chr15	65789833	65789988
chr15	65790578	65793801
chr15	65815182	65815770
chr15	65868704	65871338
chr15	65872075	65872273
chr15	65904806	65905236
chr15	65910242	65910402
chr15	65910597	65910851
chr15	65911047	65916501
chr15	65968613	65971893
chr15	65972173	65973387
chr15	65973612	65973772
chr15	65980838	65981067
chr15	65981612	65981773
chr15	65981995	65982164
chr15	66013034	66015453
chr15	66018348	66022383
chr15	66041542	66041702
chr15	66056054	66056224
chr15	66164908	66166165
chr15	66189203	66193473
chr15	66251198	66255104
chr15	66289762	66291383
chr15	66291733	66292248
chr15	66292702	66295376
chr15	66355174	66357917
chr15	66379298	66379891
chr15	66380323	66380485
chr15	66385095	66385447
chr15	66385620	66388569
chr15	66412975	66413402
chr15	66413660	66415682
chr15	66477002	66478136
chr15	66487040	66487197
chr15	66487254	66487568
chr15	66487900	66488305
chr15	66488496	66491313
chr15	66491531	66500657
chr15	66500873	66501739
chr15	66502634	66502833
chr15	66503135	66503377
chr15	66503775	66508104
chr15	66508320	66509396
chr15	66509937	66510095
chr15	66510256	66510891
chr15	66511601	66511842
chr15	66515745	66515901
chr15	66518464	66519182
chr15	66519509	66519897
chr15	66520280	66520536
chr15	66520938	66527364
chr15	66527592	66527750
chr15	66528244	66528403
chr15	66529646	66529884
chr15	66560701	66560911
chr15	66568977	66571258
chr15	66571618	66571891
chr15	66572131	66572446
chr15	66600139	66600785
chr15	66621994	66622411
chr15	66654661	66654936
chr15	66655016	66655330
chr15	66670543	66671081
chr15	66671236	66672039
chr15	66672467	66672695
chr15	66673145	66674033
chr15	66700310	66701077
chr15	66701276	66705314
chr15	66706850	66707133
chr15	66707454	66707610
chr15	66728615	66728900
chr15	66780639	66781650
chr15	66795894	66796814
chr15	66796971	66798688
chr15	66826782	66826979
chr15	66833784	66837858
chr15	66841797	66842390
chr15	66842595	66843702
chr15	66851277	66851768
chr15	66851956	66852270
chr15	66852552	66852844
chr15	66853154	66853973
chr15	66854199	66854716
chr15	66855212	66855392
chr15	66932046	66932678
chr15	67000236	67004311
chr15	67032742	67032991
chr15	67033191	67034292
chr15	67063987	67065794
chr15	67065961	67066329
chr15	67144928	67145082
chr15	67145181	67149216
chr15	67149347	67149944
chr15	67152391	67152551
chr15	67209046	67209234
chr15	67252908	67256488
chr15	67372326	67372504
chr15	67519531	67522376
chr15	67541351	67543353
chr15	67548263	67548736
chr15	67548895	67553885
chr15	67555155	67555334
chr15	67640377	67640664
chr15	67641413	67641656
chr15	67714794	67720116
chr15	67720357	67722833
chr15	67723358	67723715
chr15	67724021	67725974
chr15	67726591	67726789
chr15	67761276	67761526
chr15	67812248	67812722
chr15	67813505	67813726
chr15	67815179	67815334
chr15	67815963	67816118
chr15	67817364	67817577
chr15	67818697	67818966
chr15	67819304	67823475
chr15	67823650	67823891
chr15	67824157	67824327
chr15	67825242	67826758
chr15	67828335	67828576
chr15	67829098	67830413
chr15	67832105	67832527
chr15	67832587	67834542
chr15	67834751	67835385
chr15	67835583	67836152
chr15	67838753	67838949
chr15	67840277	67840808
chr15	67841161	67841482
chr15	67862541	67865355
chr15	67865905	67866123
chr15	67883274	67886321
chr15	67899657	67900255
chr15	67900472	67900695
chr15	67901304	67901544
chr15	67936556	67936708
chr15	67967547	67969349
chr15	68053953	68055894
chr15	68056244	68056438
chr15	68197158	68197475
chr15	68198247	68198496
chr15	68199160	68199419
chr15	68199554	68199889
chr15	68199937	68202616
chr15	68203683	68206713
chr15	68228075	68228410
chr15	68228777	68229254
chr15	68229272	68229639
chr15	68229927	68230106
chr15	68253902	68254179
chr15	68256163	68256409
chr15	68256476	68257728
chr15	68276671	68278761
chr15	68279036	68279296
chr15	68287663	68291812
chr15	68292278	68292444
chr15	68292571	68293318
chr15	68293839	68294389
chr15	68347295	68347590
chr15	68347991	68349102
chr15	68405592	68405814
chr15	68469256	68469448
chr15	68483510	68483684
chr15	68483850	68484226
chr15	68484610	68489491
chr15	68500993	68501248
chr15	68502189	68504730
chr15	68505312	68505773
chr15	68558526	68560739
chr15	68577049	68577600
chr15	68577773	68580194
chr15	68598372	68602171
chr15	68602430	68605590
chr15	68650055	68650593
chr15	68650812	68651386
chr15	68654288	68654525
chr15	68655094	68656051
chr15	68656364	68656600
chr15	68673987	68674456
chr15	68676351	68676709
chr15	68691086	68692052
chr15	68701626	68701926
chr15	68816211	68816398
chr15	68816675	68822265
chr15	68822870	68823030
chr15	68825045	68825206
chr15	68843825	68844296
chr15	68845212	68845542
chr15	68845805	68846762
chr15	68847121	68847512
chr15	68847983	68848226
chr15	68848846	68850278
chr15	68850516	68851201
chr15	68851669	68852107
chr15	68858919	68859483
chr15	68860518	68861244
chr15	68861347	68861872
chr15	68874611	68874780
chr15	68875074	68877309
chr15	68879147	68880827
chr15	68888173	68888608
chr15	68889023	68889559
chr15	68927449	68931916
chr15	68932123	68932747
chr15	68932929	68933228
chr15	68938031	68938272
chr15	68938670	68939959
chr15	68940173	68940399
chr15	68940565	68940840
chr15	68941354	68942305
chr15	68959582	68960013
chr15	69021908	69023640
chr15	69023746	69024564
chr15	69025035	69028704
chr15	69029003	69029242
chr15	69029435	69029939
chr15	69030865	69033572
chr15	69042175	69042558
chr15	69042660	69043081
chr15	69043178	69044547
chr15	69044771	69045541
chr15	69045685	69049451
chr15	69049684	69050126
chr15	69050356	69051604
chr15	69053918	69054150
chr15	69054326	69054721
chr15	69055306	69055488
chr15	69055716	69056025
chr15	69068712	69069017
chr15	69069181	69069335
chr15	69069544	69074999
chr15	69134798	69135109
chr15	69140080	69140618
chr15	69159968	69162856
chr15	69163026	69163375
chr15	69284748	69284946
chr15	69298929	69299960
chr15	69300045	69300440
chr15	69377605	69378203
chr15	69378538	69381373
chr15	69382992	69383728
chr15	69383980	69384154
chr15	69393484	69394066
chr15	69394246	69395713
chr15	69396039	69396288
chr15	69398442	69398605
chr15	69412575	69415239
chr15	69415459	69415710
chr15	69451188	69451602
chr15	69451921	69454189
chr15	69460697	69461284
chr15	69461656	69464770
chr15	69504893	69505204
chr15	69505250	69505484
chr15	69512222	69512374
chr15	69512775	69513087
chr15	69524853	69526977
chr15	69527520	69527770
chr15	69567292	69567456
chr15	69592963	69593252
chr15	69677412	69677564
chr15	69711254	69711464
chr15	69721423	69722223
chr15	69729784	69729944
chr15	69812106	69812264
chr15	69812510	69813471
chr15	69833402	69838153
chr15	69838333	69838561
chr15	69839030	69839487
chr15	69876627	69876920
chr15	69894030	69894740
chr15	69907615	69911252
chr15	70023055	70025250
chr15	70033527	70033752
chr15	70082810	70082979
chr15	70084231	70084521
chr15	70087053	70087337
chr15	70088531	70089062
chr15	70089370	70089750
chr15	70089843	70090274
chr15	70090452	70102713
chr15	70102873	70103148
chr15	70105548	70105877
chr15	70118899	70120593
chr15	70139547	70139708
chr15	70144287	70146264
chr15	70151148	70151311
chr15	70151549	70152156
chr15	70152878	70153210
chr15	70245725	70246373
chr15	70281455	70282604
chr15	70294420	70299374
chr15	70299531	70300762
chr15	70429464	70430889
chr15	70431227	70432545
chr15	70432724	70432887
chr15	70446249	70446705
chr15	70464399	70464700
chr15	70466255	70466445
chr15	70504457	70506586
chr15	70546977	70547625
chr15	70547940	70549471
chr15	70549979	70550953
chr15	70584342	70585591
chr15	70585752	70587726
chr15	70621176	70621345
chr15	70712984	70713272
chr15	70716949	70718028
chr15	70718267	70719683
chr15	70749232	70749627
chr15	70762339	70765280
chr15	70811999	70813207
chr15	70824817	70827205
chr15	70839601	70840845
chr15	70840956	70842298
chr15	70852942	70855297
chr15	70855593	70855917
chr15	70861273	70861574
chr15	70868447	70868601
chr15	70871192	70871346
chr15	70871748	70873618
chr15	70873789	70874006
chr15	70890139	70890295
chr15	70890584	70893639
chr15	70893850	70894416
chr15	70894575	70895065
chr15	70895389	70895746
chr15	70896455	70897500
chr15	70906237	70906454
chr15	70906553	70906745
chr15	70906935	70909102
chr15	70911085	70911282
chr15	71091842	71092201
chr15	71092404	71092854
chr15	71093050	71093449
chr15	71114880	71116799
chr15	71117333	71117493
chr15	71173800	71174332
chr15	71212765	71216942
chr15	71238920	71239082
chr15	71239210	71241757
chr15	71256651	71256811
chr15	71257437	71257770
chr15	71258184	71264566
chr15	71264588	71264757
chr15	71264791	71264989
chr15	71265222	71265996
chr15	71384025	71384254
chr15	71400623	71400891
chr15	71410909	71411176
chr15	71422106	71424546
chr15	71513806	71514392
chr15	71515473	71515754
chr15	71586152	71586305
chr15	71587393	71587748
chr15	71587851	71588288
chr15	71599570	71599798
chr15	71712770	71713270
chr15	71713621	71714131
chr15	71714292	71714778
chr15	71768207	71768454
chr15	71768638	71768802
chr15	71801761	71803189
chr15	71826221	71826532
chr15	71827853	71828150
chr15	71828444	71830817
chr15	72113325	72114854
chr15	72115209	72120566
chr15	72120858	72121247
chr15	72121474	72121889
chr15	72126979	72127142
chr15	72127414	72128113
chr15	72128609	72128836
chr15	72154446	72154602
chr15	72154633	72155219
chr15	72155396	72155855
chr15	72155917	72156455
chr15	72178935	72179090
chr15	72179366	72179540
chr15	72183773	72185068
chr15	72196272	72196783
chr15	72196863	72197621
chr15	72197854	72198291
chr15	72198347	72198908
chr15	72199076	72199379
chr15	72217298	72217599
chr15	72220978	72221136
chr15	72222540	72222778
chr15	72223223	72223526
chr15	72223659	72234320
chr15	72270499	72270945
chr15	72271429	72271632
chr15	72271847	72272476
chr15	72272616	72274746
chr15	72274915	72275530
chr15	72276123	72276408
chr15	72278234	72281367
chr15	72290669	72290836
chr15	72291466	72291781
chr15	72292280	72292665
chr15	72292671	72292896
chr15	72293189	72293665
chr15	72316503	72316709
chr15	72317225	72319779
chr15	72320138	72321166
chr15	72321273	72322181
chr15	72322403	72322609
chr15	72326922	72327078
chr15	72327328	72327662
chr15	72355817	72355978
chr15	72356534	72356739
chr15	72357675	72359337
chr15	72375327	72377056
chr15	72377558	72377863
chr15	72378104	72378406
chr15	72378755	72378960
chr15	72379268	72381693
chr15	72381894	72382262
chr15	72394753	72394909
chr15	72395289	72396457
chr15	72397817	72398097
chr15	72398203	72398357
chr15	72398678	72399201
chr15	72401056	72401258
chr15	72440531	72440690
chr15	72441020	72441463
chr15	72457996	72458228
chr15	72464386	72465176
chr15	72466004	72466282
chr15	72469125	72469754
chr15	72469958	72470112
chr15	72470419	72476043
chr15	72476306	72476892
chr15	72477029	72477333
chr15	72477755	72479706
chr15	72480043	72482128
chr15	72482409	72482716
chr15	72483196	72483523
chr15	72483856	72484134
chr15	72484309	72484548
chr15	72484825	72485050
chr15	72486371	72486627
chr15	72488082	72488756
chr15	72509251	72509408
chr15	72602443	72608323
chr15	72609484	72610518
chr15	72629391	72629545
chr15	72630010	72630167
chr15	72630635	72634356
chr15	72634533	72634748
chr15	72687175	72687950
chr15	72711902	72712305
chr15	72713052	72713299
chr15	72714743	72714902
chr15	72751626	72752063
chr15	72781561	72788980
chr15	72789253	72789880
chr15	72795766	72795937
chr15	72796166	72797601
chr15	72797761	72798026
chr15	72807435	72807601
chr15	72808254	72808614
chr15	72851720	72852258
chr15	72861419	72861581
chr15	72862427	72862639
chr15	72863506	72869181
chr15	72971461	72971777
chr15	73031984	73032262
chr15	73032641	73033399
chr15	73051294	73051996
chr15	73052452	73054172
chr15	73054378	73054868
chr15	73055029	73055354
chr15	73055820	73056385
chr15	73234696	73236135
chr15	73280935	73281096
chr15	73288816	73289214
chr15	73289943	73290140
chr15	73317927	73318872
chr15	73333801	73336482
chr15	73339635	73339811
chr15	73364238	73364408
chr15	73364443	73372199
chr15	73372368	73372775
chr15	73377593	73380510
chr15	73380825	73381052
chr15	73434663	73435048
chr15	73441987	73443693
chr15	73453492	73453695
chr15	73454018	73455101
chr15	73455687	73455977
chr15	73457182	73457599
chr15	73504056	73504749
chr15	73504877	73506087
chr15	73506302	73506567
chr15	73507181	73507601
chr15	73507803	73508425
chr15	73513770	73514057
chr15	73596939	73597295
chr15	73631844	73633954
chr15	73636188	73637007
chr15	73652589	73653196
chr15	73655999	73656792
chr15	73683822	73685543
chr15	73727682	73727859
chr15	73728282	73733838
chr15	73752869	73753105
chr15	73766225	73771358
chr15	73771574	73772018
chr15	73776401	73776566
chr15	73808283	73808556
chr15	73808687	73811282
chr15	73830866	73832866
chr15	73833087	73833255
chr15	73870513	73876201
chr15	73876382	73876987
chr15	73895659	73895818
chr15	73896518	73896894
chr15	73914255	73914709
chr15	73914960	73915112
chr15	73926013	73927417
chr15	73927743	73928515
chr15	73928913	73929192
chr15	73936069	73937214
chr15	73964564	73966182
chr15	73966385	73967090
chr15	73967585	73970607
chr15	73970934	73971106
chr15	73971799	73976510
chr15	73991244	73992477
chr15	73994048	73995634
chr15	73998550	73998723
chr15	73999163	73999373
chr15	74007868	74009917
chr15	74022724	74023514
chr15	74048662	74048912
chr15	74052380	74053299
chr15	74053554	74054043
chr15	74054208	74054624
chr15	74102424	74106360
chr15	74106916	74107489
chr15	74114687	74115477
chr15	74116898	74117402
chr15	74117684	74118495
chr15	74118654	74119004
chr15	74119174	74119631
chr15	74119794	74123391
chr15	74123493	74124014
chr15	74124220	74124526
chr15	74124741	74125094
chr15	74125208	74140581
chr15	74149920	74150316
chr15	74153070	74154217
chr15	74154571	74157446
chr15	74202351	74202744
chr15	74203015	74203171
chr15	74214835	74215396
chr15	74215565	74216600
chr15	74228316	74228475
chr15	74228797	74229163
chr15	74229518	74238358
chr15	74238654	74239558
chr15	74239629	74240493
chr15	74242197	74242578
chr15	74364838	74365064
chr15	74365156	74366242
chr15	74373081	74373404
chr15	74373446	74373966
chr15	74374083	74374812
chr15	74432832	74434243
chr15	74458975	74459232
chr15	74459641	74461832
chr15	74461972	74462383
chr15	74479812	74480193
chr15	74492615	74492901
chr15	74493100	74495644
chr15	74539351	74542407
chr15	74595573	74595742
chr15	74595897	74600077
chr15	74613886	74622340
chr15	74623808	74623969
chr15	74624511	74624774
chr15	74626960	74627122
chr15	74631360	74631716
chr15	74662779	74663248
chr15	74663433	74663594
chr15	74663756	74664615
chr15	74689713	74689878
chr15	74690177	74692638
chr15	74692962	74697752
chr15	74698022	74698850
chr15	74699802	74699974
chr15	74725249	74725406
chr15	74725493	74726817
chr15	74726971	74727307
chr15	74737430	74738468
chr15	74780124	74781876
chr15	74782285	74784588
chr15	74799290	74799528
chr15	74816174	74816382
chr15	74816486	74816866
chr15	74825957	74826243
chr15	74826387	74827177
chr15	74843333	74843934
chr15	74844301	74844596
chr15	74844606	74844835
chr15	74869867	74873391
chr15	74873585	74874388
chr15	74888829	74890770
chr15	74905686	74907758
chr15	74936444	74939007
chr15	74939177	74939494
chr15	74956064	74956748
chr15	74957090	74957828
chr15	74958226	74958675
chr15	74981656	74981818
chr15	74995649	74996660
chr15	74996936	74997101
chr15	75000969	75001454
chr15	75023363	75024235
chr15	75078069	75078682
chr15	75093835	75094296
chr15	75096133	75097599
chr15	75115419	75117564
chr15	75120104	75120959
chr15	75174215	75180111
chr15	75180384	75180693
chr15	75191481	75191788
chr15	75195235	75195673
chr15	75199005	75199387
chr15	75199811	75201914
chr15	75202199	75203060
chr15	75223069	75227723
chr15	75227941	75228407
chr15	75239664	75239837
chr15	75240237	75242017
chr15	75331421	75331611
chr15	75331727	75332522
chr15	75334442	75336722
chr15	75345259	75349627
chr15	75349795	75349952
chr15	75362068	75362365
chr15	75362439	75364010
chr15	75367402	75369839
chr15	75370032	75370273
chr15	75394611	75394987
chr15	75395222	75395397
chr15	75395451	75396908
chr15	75397051	75397246
chr15	75397447	75397777
chr15	75449071	75457084
chr15	75479863	75481008
chr15	75505168	75505442
chr15	75514882	75515808
chr15	75577611	75579737
chr15	75579965	75580245
chr15	75624067	75626484
chr15	75626632	75626868
chr15	75627071	75627228
chr15	75638483	75640866
chr15	75646545	75649767
chr15	75686551	75686923
chr15	75687570	75688555
chr15	75689728	75689889
chr15	75712445	75713384
chr15	75713924	75714123
chr15	75721908	75722068
chr15	75722304	75722677
chr15	75722918	75725780
chr15	75725816	75726090
chr15	75727230	75727523
chr15	75730756	75731244
chr15	75737223	75737440
chr15	75738299	75739407
chr15	75756946	75757138
chr15	75757302	75759325
chr15	75759679	75759920
chr15	75760466	75760630
chr15	75760914	75764498
chr15	75772727	75778691
chr15	75778842	75779981
chr15	75780660	75780995
chr15	75782628	75782785
chr15	75795216	75795439
chr15	75796420	75796667
chr15	75810171	75810332
chr15	75842151	75845980
chr15	75876165	75876328
chr15	75876795	75877099
chr15	75877236	75877389
chr15	75877729	75880863
chr15	75881493	75881652
chr15	75882784	75882951
chr15	75901109	75906827
chr15	75907080	75907249
chr15	75907445	75907774
chr15	75907839	75908277
chr15	75998324	75998575
chr15	76004883	76005224
chr15	76005502	76005662
chr15	76056909	76057754
chr15	76058098	76059790
chr15	76060119	76060491
chr15	76060574	76060895
chr15	76061184	76061472
chr15	76067914	76069865
chr15	76070049	76071960
chr15	76072779	76073231
chr15	76139551	76139787
chr15	76172761	76173459
chr15	76189662	76189945
chr15	76190665	76191547
chr15	76191555	76192517
chr15	76196393	76196900
chr15	76209318	76209530
chr15	76209586	76210561
chr15	76210712	76211149
chr15	76229913	76230331
chr15	76230528	76231374
chr15	76232751	76232991
chr15	76258582	76258741
chr15	76309145	76309523
chr15	76310471	76312337
chr15	76312558	76312816
chr15	76334666	76335063
chr15	76335179	76338978
chr15	76339395	76339569
chr15	76339583	76339840
chr15	76340148	76344231
chr15	76346169	76348155
chr15	76349482	76349641
chr15	76453958	76454112
chr15	76455504	76456280
chr15	76457181	76457366
chr15	76457554	76457706
chr15	76458659	76459301
chr15	76468198	76469060
chr15	76469588	76469830
chr15	76470040	76470973
chr15	76471223	76474449
chr15	76497446	76497820
chr15	76498056	76498660
chr15	76566164	76566583
chr15	76568308	76568695
chr15	76569903	76570902
chr15	76796870	76797197
chr15	76797403	76797868
chr15	76797947	76798222
chr15	76808142	76808304
chr15	76875442	76876231
chr15	76904191	76906588
chr15	76927671	76927935
chr15	76929115	76929284
chr15	76929807	76934562
chr15	76934899	76935902
chr15	76936410	76936611
chr15	76973153	76973462
chr15	76978855	76979487
chr15	76979743	76980135
chr15	77019366	77020286
chr15	77023735	77024489
chr15	77027210	77027439
chr15	77027632	77029072
chr15	77069631	77072162
chr15	77078074	77078527
chr15	77078715	77079289
chr15	77083509	77085808
chr15	77136254	77136407
chr15	77137181	77137451
chr15	77137712	77138100
chr15	77138561	77138836
chr15	77139022	77139651
chr15	77140397	77141009
chr15	77148170	77148751
chr15	77155714	77156451
chr15	77156483	77156675
chr15	77253957	77254175
chr15	77254411	77255098
chr15	77255375	77255590
chr15	77256161	77256314
chr15	77265314	77267158
chr15	77269188	77269399
chr15	77270178	77270395
chr15	77296208	77296622
chr15	77297384	77298039
chr15	77311186	77314043
chr15	77314292	77315047
chr15	77418463	77418633
chr15	77418807	77420072
chr15	77420276	77421637
chr15	77496304	77496463
chr15	77496573	77497213
chr15	77542996	77543172
chr15	77604536	77605326
chr15	77611532	77613639
chr15	77613824	77614438
chr15	77631549	77631841
chr15	77632730	77633925
chr15	77634388	77634660
chr15	77634883	77635258
chr15	77639961	77650126
chr15	77655163	77655337
chr15	77656383	77656722
chr15	77656737	77656901
chr15	77656971	77657156
chr15	77657681	77657846
chr15	77658095	77658787
chr15	77659010	77659200
chr15	77659336	77660994
chr15	77661106	77661994
chr15	77714064	77714257
chr15	77767373	77768792
chr15	77768887	77769489
chr15	77774701	77776812
chr15	77776986	77777363
chr15	77783555	77783766
chr15	77784257	77789291
chr15	77796239	77796465
chr15	77796965	77799922
chr15	77818998	77819162
chr15	77819590	77820354
chr15	77851785	77851962
chr15	77852188	77853319
chr15	77893709	77894613
chr15	77895083	77895385
chr15	77897020	77900068
chr15	77900319	77900870
chr15	77914528	77914828
chr15	77920097	77920615
chr15	77921635	77921995
chr15	77922190	77922632
chr15	77923203	77923491
chr15	77923701	77927279
chr15	77927432	77929922
chr15	77943986	77946268
chr15	77946797	77946995
chr15	77947441	77947711
chr15	77948376	77948663
chr15	77949069	77949223
chr15	77957958	77958379
chr15	77958544	77960848
chr15	77961122	77964092
chr15	77964277	77966871
chr15	77967250	77967565
chr15	77973950	77974233
chr15	77974395	77977578
chr15	77977684	77977981
chr15	78071881	78072306
chr15	78076136	78077594
chr15	78077773	78078027
chr15	78097967	78098424
chr15	78107501	78107713
chr15	78108297	78113780
chr15	78130335	78131491
chr15	78131714	78132384
chr15	78146949	78151262
chr15	78246012	78246704
chr15	78258198	78258399
chr15	78259034	78259372
chr15	78259379	78260824
chr15	78261117	78268323
chr15	78268533	78273052
chr15	78273455	78274780
chr15	78274878	78275947
chr15	78276317	78276634
chr15	78276809	78276992
chr15	78277273	78278097
chr15	78278233	78278563
chr15	78278998	78279344
chr15	78280776	78281143
chr15	78281630	78282077
chr15	78282566	78282944
chr15	78297926	78298368
chr15	78298671	78300336
chr15	78300493	78300729
chr15	78300771	78301049
chr15	78301250	78301471
chr15	78303473	78303924
chr15	78340110	78340333
chr15	78341484	78341706
chr15	78410143	78410787
chr15	78435787	78436330
chr15	78436807	78439231
chr15	78439383	78439675
chr15	78440352	78440517
chr15	78501465	78502302
chr15	78503966	78504355
chr15	78504453	78506171
chr15	78506621	78508683
chr15	78526776	78526932
chr15	78537876	78544969
chr15	78545119	78546428
chr15	78546609	78547260
chr15	78549689	78549841
chr15	78561499	78561665
chr15	78561915	78568003
chr15	78620083	78620273
chr15	78620583	78622137
chr15	78622324	78622703
chr15	78623482	78623982
chr15	78637429	78639120
chr15	78639992	78640355
chr15	78640453	78642353
chr15	78643808	78643966
chr15	78644392	78644550
chr15	78644773	78645116
chr15	78645264	78645716
chr15	78655530	78655915
chr15	78656643	78662405
chr15	78662878	78663999
chr15	78664409	78664570
chr15	78665870	78666260
chr15	78690130	78690733
chr15	78691333	78691574
chr15	78719671	78720556
chr15	78720777	78721117
chr15	78724101	78724622
chr15	78724831	78733128
chr15	78733533	78733759
chr15	78734092	78734359
chr15	78745990	78746258
chr15	78746319	78748092
chr15	78748467	78748621
chr15	78750670	78752171
chr15	78776048	78779271
chr15	78800276	78801246
chr15	78808662	78809135
chr15	78809488	78812307
chr15	78830341	78832720
chr15	78846719	78849134
chr15	78849460	78849614
chr15	78850408	78851532
chr15	78853470	78853638
chr15	78859243	78859745
chr15	78859910	78860380
chr15	78869174	78869398
chr15	78869533	78874944
chr15	78875065	78878779
chr15	78878983	78879988
chr15	78880168	78880428
chr15	78880901	78881099
chr15	78881269	78882301
chr15	78882770	78883158
chr15	78884060	78884366
chr15	78886181	78886345
chr15	78886672	78886833
chr15	78888175	78888342
chr15	78930826	78930995
chr15	78943692	78944043
chr15	78944088	78945613
chr15	78948121	78951602
chr15	79035295	79035568
chr15	79035569	79035919
chr15	79045012	79048481
chr15	79048854	79049192
chr15	79080956	79081535
chr15	79081665	79081883
chr15	79089036	79089300
chr15	79090204	79090568
chr15	79090773	79091139
chr15	79091938	79092237
chr15	79120959	79124025
chr15	79129165	79129422
chr15	79131935	79132227
chr15	79145209	79145381
chr15	79257510	79257875
chr15	79274056	79274465
chr15	79281825	79283664
chr15	79283694	79283960
chr15	79310036	79310217
chr15	79310427	79310920
chr15	79311101	79312061
chr15	79410901	79415889
chr15	79416074	79417862
chr15	79430063	79430387
chr15	79431306	79431802
chr15	79431831	79432279
chr15	79491463	79491839
chr15	79492410	79492588
chr15	79493718	79496783
chr15	79500848	79501008
chr15	79502410	79502650
chr15	79511939	79512300
chr15	79513170	79514438
chr15	79519736	79520958
chr15	79521040	79521365
chr15	79558788	79560709
chr15	79562360	79562879
chr15	79595286	79595516
chr15	79595797	79596191
chr15	79599450	79599674
chr15	79619333	79619486
chr15	79647345	79647552
chr15	79648682	79648847
chr15	79651649	79651832
chr15	79663660	79665020
chr15	79669292	79669838
chr15	79669976	79670382
chr15	79741903	79744807
chr15	79745407	79746170
chr15	79746338	79746658
chr15	79746970	79747171
chr15	79749487	79749735
chr15	79762270	79762609
chr15	79765141	79765452
chr15	79787343	79787500
chr15	79787950	79788174
chr15	79788258	79788418
chr15	79809912	79810298
chr15	79810460	79814283
chr15	79895032	79895443
chr15	79895917	79898099
chr15	79922453	79925565
chr15	79925767	79927528
chr15	79928833	79928992
chr15	79951270	79951869
chr15	79951955	79952173
chr15	79959550	79959741
chr15	79959834	79960347
chr15	79960554	79960849
chr15	79992549	79993950
chr15	80002792	80003793
chr15	80004106	80004271
chr15	80016287	80017606
chr15	80052892	80053059
chr15	80054096	80054297
chr15	80055299	80055529
chr15	80055927	80056549
chr15	80056753	80062669
chr15	80063375	80064030
chr15	80064597	80064947
chr15	80066401	80066745
chr15	80066931	80067281
chr15	80068365	80068532
chr15	80069620	80070060
chr15	80070388	80070546
chr15	80145323	80145611
chr15	80146104	80146294
chr15	80146798	80147444
chr15	80147945	80148178
chr15	80148643	80148817
chr15	80149748	80150264
chr15	80151583	80151938
chr15	80152288	80152442
chr15	80152868	80153386
chr15	80251106	80254024
chr15	80287011	80287169
chr15	80300021	80300181
chr15	80300697	80300932
chr15	80301484	80301731
chr15	80301900	80302080
chr15	80302433	80302675
chr15	80302869	80303054
chr15	80304445	80304949
chr15	80305155	80305496
chr15	80305771	80306110
chr15	80306602	80306963
chr15	80315150	80315555
chr15	80315767	80316092
chr15	80316452	80317031
chr15	80317060	80318063
chr15	80318115	80318435
chr15	80319744	80320083
chr15	80328121	80328370
chr15	80328922	80329084
chr15	80332599	80332873
chr15	80332967	80333300
chr15	80334294	80334458
chr15	80335139	80335448
chr15	80336184	80337924
chr15	80338198	80338383
chr15	80338843	80345006
chr15	80354312	80354697
chr15	80361375	80362189
chr15	80386045	80386286
chr15	80387428	80387612
chr15	80401743	80401927
chr15	80403324	80405449
chr15	80405625	80405926
chr15	80425684	80430036
chr15	80455294	80463488
chr15	80493967	80494162
chr15	80494964	80500252
chr15	80579955	80582305
chr15	80582450	80582648
chr15	80596690	80597107
chr15	80597170	80597349
chr15	80597926	80598102
chr15	80615558	80615823
chr15	80646380	80648322
chr15	80648524	80648838
chr15	80650921	80651239
chr15	80693874	80694381
chr15	80694463	80695085
chr15	80695323	80696797
chr15	80697291	80697569
chr15	80697842	80698783
chr15	80778524	80780296
chr15	80780560	80781067
chr15	80786963	80787373
chr15	80787538	80788236
chr15	80936749	80937027
chr15	80988008	80988263
chr15	80988649	80990219
chr15	80998667	81003665
chr15	81069126	81070729
chr15	81070996	81071259
chr15	81114400	81115155
chr15	81118093	81118799
chr15	81131987	81132178
chr15	81133304	81135070
chr15	81135597	81135993
chr15	81136353	81136979
chr15	81137256	81137478
chr15	81154432	81154669
chr15	81156170	81156776
chr15	81157262	81160104
chr15	81160218	81160370
chr15	81265316	81265630
chr15	81265815	81266189
chr15	81310622	81310973
chr15	81311028	81311200
chr15	81317841	81318335
chr15	81318572	81320593
chr15	81320830	81321197
chr15	81322446	81322641
chr15	81323164	81325619
chr15	81330882	81333346
chr15	81407813	81408408
chr15	81412736	81412983
chr15	81413318	81414286
chr15	81436491	81436789
chr15	81436990	81437512
chr15	81457265	81457505
chr15	81543136	81543785
chr15	81564490	81565510
chr15	81618706	81619408
chr15	81627801	81627966
chr15	81628644	81628994
chr15	81629845	81630295
chr15	81637207	81637528
chr15	81653331	81653790
chr15	81653975	81654131
chr15	81655354	81655652
chr15	81672526	81672783
chr15	81674249	81674672
chr15	81692106	81692294
chr15	81730716	81731230
chr15	81733273	81733525
chr15	81737299	81737656
chr15	81737858	81738082
chr15	81749705	81750906
chr15	81797562	81798528
chr15	81863361	81863788
chr15	81865163	81866159
chr15	81870984	81871262
chr15	81934407	81934710
chr15	81973302	81973457
chr15	81974365	81974524
chr15	81979310	81980580
chr15	81980923	81982424
chr15	81982611	81984875
chr15	81985087	81985631
chr15	81989343	81989514
chr15	81992021	81992318
chr15	81993092	81993247
chr15	81995207	81995845
chr15	81998310	81998513
chr15	82018385	82018957
chr15	82019204	82021553
chr15	82021759	82022360
chr15	82023738	82023968
chr15	82025728	82025883
chr15	82026088	82026292
chr15	82027904	82028067
chr15	82032469	82032691
chr15	82033163	82033522
chr15	82033718	82033982
chr15	82035003	82035241
chr15	82035965	82037690
chr15	82037851	82041730
chr15	82042564	82051258
chr15	82051590	82053219
chr15	82054985	82055217
chr15	82056233	82056538
chr15	82056935	82057228
chr15	82057306	82057902
chr15	82058264	82058690
chr15	82062140	82063687
chr15	82067960	82068200
chr15	82073300	82073457
chr15	82087009	82088119
chr15	82088289	82091290
chr15	82105630	82106777
chr15	82106853	82107012
chr15	82118024	82118210
chr15	82127567	82128994
chr15	82132098	82132308
chr15	82132337	82132532
chr15	82132852	82133597
chr15	82133750	82134261
chr15	82134543	82134724
chr15	82157592	82157895
chr15	82158320	82159177
chr15	82159784	82160431
chr15	82160647	82161611
chr15	82161778	82166366
chr15	82166880	82167111
chr15	82230396	82230581
chr15	82231062	82232547
chr15	82233117	82233985
chr15	82260277	82261366
chr15	82261526	82263534
chr15	82264708	82265307
chr15	82265432	82265723
chr15	82265965	82266285
chr15	82267143	82267303
chr15	82297569	82299093
chr15	82314342	82314500
chr15	82314774	82318584
chr15	82397620	82399995
chr15	82400504	82401041
chr15	82401575	82401800
chr15	82542083	82542279
chr15	82542908	82543109
chr15	82569200	82569894
chr15	82570535	82573185
chr15	82643529	82643806
chr15	82644051	82649224
chr15	82649257	82649727
chr15	82679927	82680082
chr15	82680144	82681415
chr15	82691820	82692714
chr15	82701774	82701968
chr15	82707879	82708267
chr15	82708551	82717483
chr15	82717668	82717915
chr15	82726652	82726931
chr15	82727208	82727379
chr15	82733267	82733427
chr15	82733970	82734243
chr15	82734913	82735149
chr15	82735457	82739426
chr15	82739781	82741233
chr15	82749184	82753459
chr15	82762682	82762846
chr15	82763311	82767458
chr15	82784279	82785105
chr15	82789427	82790033
chr15	82790301	82790650
chr15	82790967	82791414
chr15	82791487	82791842
chr15	82807497	82807652
chr15	82808397	82811593
chr15	82812016	82812208
chr15	82812369	82812779
chr15	82888328	82888834
chr15	82889722	82890039
chr15	82890388	82893193
chr15	82893370	82894653
chr15	82894981	82895472
chr15	82900991	82902014
chr15	82902273	82902661
chr15	82903084	82904013
chr15	82951761	82954413
chr15	82985120	82985473
chr15	82985511	82988031
chr15	82998651	82999007
chr15	82999232	82999695
chr15	82999907	83000227
chr15	83010360	83013637
chr15	83013769	83014367
chr15	83065645	83066747
chr15	83066867	83069680
chr15	83105508	83105782
chr15	83106342	83109266
chr15	83206504	83208621
chr15	83222334	83222493
chr15	83224036	83224202
chr15	83224417	83224636
chr15	83224940	83225783
chr15	83236507	83236709
chr15	83243424	83244212
chr15	83244784	83245041
chr15	83282573	83284116
chr15	83284578	83285580
chr15	83345166	83345329
chr15	83345488	83348514
chr15	83348982	83349731
chr15	83351907	83352281
chr15	83352510	83353775
chr15	83353906	83355649
chr15	83357295	83357482
chr15	83358453	83358606
chr15	83358834	83358990
chr15	83359389	83359789
chr15	83360269	83360453
chr15	83361070	83361348
chr15	83363364	83366039
chr15	83366228	83369832
chr15	83370280	83371137
chr15	83379215	83379605
chr15	83383618	83384373
chr15	83384816	83385156
chr15	83407499	83407670
chr15	83407829	83408189
chr15	83438353	83440185
chr15	83443287	83444037
chr15	83444229	83444730
chr15	83445016	83445434
chr15	83445607	83450167
chr15	83450371	83450626
chr15	83470339	83470586
chr15	83490032	83492183
chr15	83492433	83492995
chr15	83529760	83530073
chr15	83530271	83530557
chr15	83531074	83531235
chr15	83531274	83531440
chr15	83531671	83531829
chr15	83532428	83534857
chr15	83535879	83536173
chr15	83612669	83613008
chr15	83614267	83614517
chr15	83632138	83632308
chr15	83652623	83652868
chr15	83653006	83655665
chr15	83655841	83656029
chr15	83702013	83702243
chr15	83709340	83710995
chr15	83711165	83713252
chr15	83747141	83747303
chr15	83748006	83748203
chr15	83895597	83896291
chr15	83944416	83947586
chr15	83961348	83961652
chr15	84000420	84001864
chr15	84079665	84081045
chr15	84081082	84081399
chr15	84082315	84082728
chr15	84109095	84110091
chr15	84110568	84111146
chr15	84118180	84118829
chr15	84167138	84167408
chr15	84171048	84174254
chr15	84188856	84189086
chr15	84190092	84191050
chr15	84191135	84191420
chr15	84191457	84192771
chr15	84197270	84197422
chr15	84203870	84204024
chr15	84210266	84210525
chr15	84220749	84220905
chr15	84221562	84221791
chr15	84223132	84223306
chr15	84226678	84231065
chr15	84233171	84233364
chr15	84233588	84235130
chr15	84235316	84239531
chr15	84239767	84241756
chr15	84242048	84242211
chr15	84242368	84242677
chr15	84243069	84243797
chr15	84248328	84248707
chr15	84249899	84250334
chr15	84329821	84330161
chr15	84338727	84338883
chr15	84341183	84341909
chr15	84342110	84342499
chr15	84342697	84345663
chr15	84346402	84347014
chr15	84348128	84349728
chr15	84349932	84354209
chr15	84354488	84355517
chr15	84355741	84356304
chr15	84356474	84356741
chr15	84357141	84357894
chr15	84358113	84358347
chr15	84360944	84361203
chr15	84381355	84381617
chr15	84384871	84386711
chr15	84386920	84390232
chr15	84390515	84390887
chr15	84391500	84391776
chr15	84392020	84392243
chr15	84392481	84392893
chr15	84400136	84400356
chr15	84401152	84401351
chr15	84401990	84402152
chr15	84402710	84403261
chr15	84403648	84404101
chr15	84404266	84404545
chr15	84404801	84404970
chr15	84547524	84547684
chr15	84569408	84571221
chr15	84586936	84587201
chr15	84587654	84588672
chr15	84588874	84589372
chr15	84598016	84604699
chr15	84604860	84606205
chr15	84628021	84628504
chr15	84628673	84628984
chr15	84629194	84629654
chr15	84629920	84631981
chr15	84632234	84632416
chr15	84633111	84634775
chr15	84652113	84655527
chr15	84656905	84659448
chr15	84715011	84717361
chr15	84737889	84738934
chr15	84747198	84748149
chr15	84748485	84748703
chr15	84749055	84749385
chr15	84749525	84750137
chr15	84773818	84774132
chr15	84801361	84803076
chr15	84803236	84803403
chr15	84815828	84818501
chr15	84839498	84841212
chr15	84841321	84841483
chr15	84979046	84979443
chr15	84979483	84982209
chr15	84982649	84982923
chr15	85001470	85001802
chr15	85067907	85068071
chr15	85068283	85068438
chr15	85151292	85151525
chr15	85152117	85152326
chr15	85167438	85167628
chr15	85167803	85169329
chr15	85173998	85177164
chr15	85186241	85186500
chr15	85190410	85190635
chr15	85190727	85191070
chr15	85192340	85192590
chr15	85192832	85193035
chr15	85193460	85193876
chr15	85194081	85195843
chr15	85196009	85197499
chr15	85197730	85197930
chr15	85199686	85199838
chr15	85201145	85201310
chr15	85231352	85231787
chr15	85231825	85232106
chr15	85232408	85235652
chr15	85238027	85240548
chr15	85240732	85245706
chr15	85245916	85246678
chr15	85246866	85247279
chr15	85247477	85248358
chr15	85251212	85251428
chr15	85253802	85253959
chr15	85293234	85299683
chr15	85321039	85322618
chr15	85323303	85323616
chr15	85341372	85341841
chr15	85370824	85371125
chr15	85371378	85372326
chr15	85379598	85381465
chr15	85381627	85383317
chr15	85383330	85383804
chr15	85385827	85386152
chr15	85434225	85434550
chr15	85534269	85534801
chr15	85534930	85536134
chr15	85536311	85536591
chr15	85625036	85625313
chr15	85625364	85626743
chr15	85626899	85628632
chr15	85628882	85629575
chr15	85629920	85630113
chr15	85630738	85630993
chr15	85631161	85631327
chr15	85631459	85634338
chr15	85634595	85635311
chr15	85635730	85636056
chr15	85636279	85637566
chr15	85637839	85642995
chr15	85643244	85643514
chr15	85643735	85644070
chr15	85644790	85645094
chr15	85645565	85646236
chr15	85646767	85646932
chr15	85666012	85666209
chr15	85666508	85666785
chr15	85667922	85668819
chr15	85724343	85729312
chr15	85729448	85729671
chr15	85730013	85730266
chr15	85741262	85741449
chr15	85753843	85754002
chr15	85790555	85790796
chr15	85791351	85791746
chr15	85792013	85797369
chr15	85815965	85816313
chr15	85816328	85816640
chr15	85816808	85816980
chr15	85837137	85837679
chr15	85837707	85838222
chr15	85838389	85839679
chr15	85839980	85840968
chr15	85841277	85841443
chr15	85853798	85854941
chr15	85855135	85855320
chr15	85879080	85879713
chr15	85958684	85959401
chr15	86070075	86070231
chr15	86074188	86074996
chr15	86075297	86075504
chr15	86114219	86118897
chr15	86128100	86128363
chr15	86137223	86137549
chr15	86137811	86141970
chr15	86146414	86146566
chr15	86148387	86148550
chr15	86148731	86148883
chr15	86149204	86149357
chr15	86178174	86178329
chr15	86226606	86226855
chr15	86231164	86231384
chr15	86235962	86236314
chr15	86312248	86312419
chr15	86312761	86313179
chr15	86313385	86318205
chr15	86318489	86320125
chr15	86320659	86320823
chr15	86327035	86327949
chr15	86328481	86328771
chr15	86462170	86462701
chr15	86463637	86463848
chr15	86464051	86464659
chr15	86464755	86465181
chr15	86465384	86465676
chr15	86466258	86466819
chr15	86467441	86467595
chr15	86467920	86468262
chr15	86474428	86474705
chr15	86475862	86476310
chr15	86527098	86527651
chr15	86527823	86528521
chr15	86528530	86528809
chr15	86531501	86531803
chr15	86571933	86572818
chr15	86697928	86698099
chr15	86733817	86734172
chr15	86734390	86734938
chr15	86906014	86906280
chr15	86906668	86906839
chr15	86907190	86907438
chr15	86907683	86907943
chr15	86908377	86909171
chr15	86910378	86910631
chr15	86930950	86931783
chr15	86932030	86935804
chr15	86936003	86936179
chr15	86979596	86980022
chr15	86993678	86994523
chr15	86994975	86995178
chr15	87004772	87004967
chr15	87038544	87038769
chr15	87069100	87070342
chr15	87109005	87109212
chr15	87119515	87121096
chr15	87121374	87125145
chr15	87194564	87195266
chr15	87258491	87258643
chr15	87260053	87260254
chr15	87261088	87261316
chr15	87262731	87262933
chr15	87278515	87279039
chr15	87279269	87280165
chr15	87281191	87281368
chr15	87367719	87368411
chr15	87379687	87380168
chr15	87440365	87440588
chr15	87440998	87441201
chr15	87468260	87468419
chr15	87492710	87493662
chr15	87493849	87494245
chr15	87498914	87499562
chr15	87499828	87500507
chr15	87512564	87512728
chr15	87562072	87563458
chr15	87563629	87565645
chr15	87571285	87571496
chr15	87572447	87573265
chr15	87623791	87624443
chr15	87624657	87629351
chr15	87679944	87684058
chr15	87703294	87704282
chr15	87704367	87704653
chr15	87924094	87925064
chr15	87952903	87953222
chr15	87953538	87953909
chr15	88065254	88065438
chr15	88128268	88128457
chr15	88128816	88130221
chr15	88130411	88135036
chr15	88135750	88135990
chr15	88206721	88209943
chr15	88210421	88210872
chr15	88217899	88218066
chr15	88219104	88220483
chr15	88240102	88240359
chr15	88241836	88245668
chr15	88245851	88256842
chr15	88256976	88259559
chr15	88259739	88260297
chr15	88288301	88289278
chr15	88289931	88294269
chr15	88295397	88295597
chr15	88307302	88307565
chr15	88344605	88346144
chr15	88350976	88351189
chr15	88351399	88352661
chr15	88364472	88364627
chr15	88364933	88365717
chr15	88365912	88367844
chr15	88451152	88454125
chr15	88454385	88455717
chr15	88466815	88467921
chr15	88484898	88488803
chr15	88488965	88489195
chr15	88513905	88514069
chr15	88523407	88524020
chr15	88524118	88524271
chr15	88524480	88524922
chr15	88529804	88530156
chr15	88533185	88533451
chr15	88537739	88537898
chr15	88539013	88539178
chr15	88542435	88542785
chr15	88544512	88544721
chr15	88553991	88554253
chr15	88556290	88556915
chr15	88558191	88558421
chr15	88559251	88559467
chr15	88559795	88560051
chr15	88560395	88560562
chr15	88595295	88595485
chr15	88595821	88596106
chr15	88599679	88599833
chr15	88602382	88602536
chr15	88603574	88606554
chr15	88608865	88609432
chr15	88609602	88609905
chr15	88609963	88610127
chr15	88614348	88615603
chr15	88619921	88620200
chr15	88620642	88622085
chr15	88622114	88622698
chr15	88625374	88628852
chr15	88629450	88632836
chr15	88638115	88640794
chr15	88641199	88641384
chr15	88704904	88706060
chr15	88706114	88706285
chr15	88726395	88726549
chr15	88741656	88742088
chr15	88749525	88749685
chr15	88769023	88769250
chr15	88769485	88770298
chr15	88788906	88789880
chr15	88794829	88795061
chr15	88796120	88796802
chr15	88802588	88802777
chr15	88856373	88856634
chr15	88894576	88895716
chr15	88902449	88902601
chr15	88904473	88905238
chr15	88912540	88912694
chr15	88912886	88913376
chr15	88913551	88913831
chr15	88942302	88942476
chr15	88942629	88942804
chr15	88988046	88988201
chr15	88989924	88990921
chr15	89016942	89018203
chr15	89028381	89028846
chr15	89029682	89030097
chr15	89030286	89032685
chr15	89032998	89033331
chr15	89051472	89051703
chr15	89051895	89052217
chr15	89052501	89052671
chr15	89068375	89068636
chr15	89084416	89084625
chr15	89084795	89092403
chr15	89092878	89093110
chr15	89093451	89094161
chr15	89101475	89101687
chr15	89103549	89104899
chr15	89105057	89105375
chr15	89105394	89105758
chr15	89110945	89111106
chr15	89111422	89111640
chr15	89112026	89113630
chr15	89113750	89115324
chr15	89115588	89115907
chr15	89116093	89116704
chr15	89119051	89119257
chr15	89119778	89120269
chr15	89120512	89122219
chr15	89200453	89200636
chr15	89242211	89245248
chr15	89294952	89295255
chr15	89300288	89301460
chr15	89310625	89311128
chr15	89311284	89311878
chr15	89324061	89324328
chr15	89324855	89325830
chr15	89326121	89326744
chr15	89332795	89332949
chr15	89333272	89336081
chr15	89336850	89338875
chr15	89341418	89341743
chr15	89357755	89357939
chr15	89358107	89359646
chr15	89359825	89360047
chr15	89360288	89361081
chr15	89361327	89364083
chr15	89365357	89365938
chr15	89366136	89372260
chr15	89372299	89372619
chr15	89372772	89373125
chr15	89375157	89376174
chr15	89376327	89384311
chr15	89384642	89385117
chr15	89385709	89385869
chr15	89395091	89395283
chr15	89395505	89395664
chr15	89395905	89396991
chr15	89397064	89402933
chr15	89404050	89412239
chr15	89415267	89417465
chr15	89418948	89419137
chr15	89429188	89431253
chr15	89462700	89462922
chr15	89468954	89469203
chr15	89469366	89470039
chr15	89470288	89470799
chr15	89486227	89487390
chr15	89495287	89497133
chr15	89498161	89498326
chr15	89505118	89506998
chr15	89520387	89520542
chr15	89520766	89525273
chr15	89525450	89525671
chr15	89573560	89573955
chr15	89574193	89576785
chr15	89576928	89577544
chr15	89577716	89578035
chr15	89581803	89581984
chr15	89589361	89589516
chr15	89647080	89647354
chr15	89647830	89649115
chr15	89649270	89649498
chr15	89653802	89653975
chr15	89654289	89655811
chr15	89679000	89679754
chr15	89679889	89680898
chr15	89688784	89689014
chr15	89689179	89692773
chr15	89700744	89700954
chr15	89701054	89704078
chr15	89704532	89705007
chr15	89705058	89705266
chr15	89705282	89706302
chr15	89717200	89717493
chr15	89717790	89717963
chr15	89718161	89719497
chr15	89719797	89720666
chr15	89721198	89721865
chr15	89722387	89723200
chr15	89731390	89731640
chr15	89749867	89751734
chr15	89751897	89752068
chr15	89776326	89777546
chr15	89813256	89813414
chr15	89814013	89816512
chr15	89837670	89837837
chr15	89844426	89844744
chr15	89844906	89845212
chr15	89845421	89846071
chr15	89853556	89853818
chr15	89854976	89855566
chr15	89857170	89857570
chr15	89857825	89858438
chr15	89858763	89859231
chr15	89859462	89861786
chr15	89863710	89863978
chr15	89867148	89867473
chr15	89892262	89894853
chr15	89911308	89911528
chr15	89911623	89913878
chr15	89914048	89914331
chr15	89914488	89914666
chr15	89930935	89931652
chr15	89931826	89932807
chr15	89977379	89978354
chr15	90000782	90001612
chr15	90002190	90003235
chr15	90030567	90030850
chr15	90086901	90090085
chr15	90099741	90099945
chr15	90099988	90104022
chr15	90104488	90104976
chr15	90138017	90138265
chr15	90138581	90138796
chr15	90155038	90155431
chr15	90155686	90156030
chr15	90156513	90157681
chr15	90157910	90161118
chr15	90161638	90161792
chr15	90173404	90173734
chr15	90174074	90174301
chr15	90174307	90174919
chr15	90175187	90175664
chr15	90183457	90185674
chr15	90200472	90200628
chr15	90200775	90202242
chr15	90216631	90216785
chr15	90232475	90235463
chr15	90248814	90251047
chr15	90251254	90251498
chr15	90262709	90262977
chr15	90263716	90266943
chr15	90267137	90267584
chr15	90274850	90275553
chr15	90285360	90285944
chr15	90291515	90293105
chr15	90293249	90293817
chr15	90293871	90294112
chr15	90295588	90295767
chr15	90346714	90346866
chr15	90348794	90353294
chr15	90353490	90353670
chr15	90357677	90362818
chr15	90363010	90363296
chr15	90374801	90377329
chr15	90386604	90387125
chr15	90387219	90388104
chr15	90388263	90390142
chr15	90395380	90396035
chr15	90401728	90402304
chr15	90448331	90448629
chr15	90449364	90449673
chr15	90463011	90464241
chr15	90510228	90511977
chr15	90528636	90531124
chr15	90533120	90534473
chr15	90570153	90572180
chr15	90572343	90573462
chr15	90573734	90574000
chr15	90574205	90574722
chr15	90579248	90579960
chr15	90580153	90580637
chr15	90581749	90582091
chr15	90582267	90582483
chr15	90595897	90601850
chr15	90621613	90621821
chr15	90622263	90625299
chr15	90625930	90626297
chr15	90646419	90646664
chr15	90654176	90654745
chr15	90655124	90655356
chr15	90656439	90657264
chr15	90657403	90662624
chr15	90662801	90666598
chr15	90670190	90670689
chr15	90716613	90719557
chr15	90824268	90826168
chr15	90826285	90827801
chr15	90870702	90873304
chr15	90883800	90883984
chr15	90884181	90884342
chr15	90901259	90904284
chr15	90928770	90929007
chr15	90929284	90933310
chr15	90933486	90933695
chr15	90933830	90936340
chr15	90952755	90952960
chr15	90953158	90954381
chr15	90954549	90957877
chr15	90958196	90958401
chr15	90963909	90964193
chr15	90964277	90964600
chr15	90965005	90972002
chr15	90972771	90973013
chr15	90991848	90992329
chr15	90993206	90995754
chr15	91021696	91023113
chr15	91023292	91023673
chr15	91163166	91163527
chr15	91223865	91225110
chr15	91227048	91227395
chr15	91295451	91295605
chr15	91295727	91296011
chr15	91296330	91298309
chr15	91329657	91329885
chr15	91345330	91346548
chr15	91348957	91350036
chr15	91350474	91351030
chr15	91367458	91368888
chr15	91463428	91463620
chr15	91478189	91478404
chr15	91528190	91530289
chr15	91530528	91530765
chr15	91532815	91533067
chr15	91533343	91533590
chr15	91533871	91534521
chr15	91536851	91537116
chr15	91570392	91570585
chr15	91590238	91590397
chr15	91599523	91599874
chr15	91600120	91600513
chr15	91600772	91601056
chr15	91633865	91634300
chr15	91649038	91649312
chr15	91655237	91656212
chr15	91663421	91663710
chr15	91672632	91673143
chr15	91676422	91677283
chr15	91681029	91681987
chr15	91682259	91682575
chr15	91692615	91692775
chr15	91694009	91697333
chr15	91698005	91698284
chr15	91698724	91698895
chr15	91721212	91721628
chr15	91735636	91737803
chr15	91738118	91738360
chr15	91795539	91795714
chr15	91805850	91806790
chr15	91835226	91835399
chr15	91850399	91851016
chr15	91852880	91855609
chr15	91855809	91856617
chr15	91893429	91893899
chr15	91916137	91916478
chr15	91925791	91926075
chr15	91985071	91987507
chr15	92011646	92011864
chr15	92011919	92012259
chr15	92028163	92028322
chr15	92043223	92043658
chr15	92073325	92073518
chr15	92122917	92123220
chr15	92123829	92124746
chr15	92124953	92127480
chr15	92134802	92135958
chr15	92139888	92140112
chr15	92157575	92162093
chr15	92209183	92209438
chr15	92210051	92211158
chr15	92212319	92212554
chr15	92213493	92213981
chr15	92214626	92214978
chr15	92238809	92239194
chr15	92250578	92251611
chr15	92291878	92292155
chr15	92301609	92302157
chr15	92303947	92307489
chr15	92380170	92380541
chr15	92392262	92392678
chr15	92392916	92393234
chr15	92393279	92395266
chr15	92395337	92395612
chr15	92419193	92419476
chr15	92420144	92421402
chr15	92465523	92465678
chr15	92465982	92466252
chr15	92466454	92475977
chr15	92530293	92530545
chr15	92531550	92532238
chr15	92532809	92533079
chr15	92533251	92533491
chr15	92533669	92533827
chr15	92533939	92534245
chr15	92577702	92577963
chr15	92578160	92583135
chr15	92597311	92597620
chr15	92597783	92598181
chr15	92598396	92598952
chr15	92599401	92599715
chr15	92600272	92600432
chr15	92614799	92618408
chr15	92619488	92619773
chr15	92634860	92635152
chr15	92637953	92638656
chr15	92638781	92639301
chr15	92643617	92648768
chr15	92654896	92656311
chr15	92679904	92680842
chr15	92681098	92684246
chr15	92704996	92705279
chr15	92709399	92712688
chr15	92713353	92715046
chr15	92715223	92715576
chr15	92715879	92716186
chr15	92716367	92716552
chr15	92716770	92717154
chr15	92733699	92735524
chr15	92769238	92769870
chr15	92806128	92810381
chr15	92818640	92818801
chr15	92818950	92819115
chr15	92819118	92821925
chr15	92822728	92822882
chr15	92829665	92829819
chr15	92848437	92849343
chr15	92849512	92850653
chr15	92866706	92866863
chr15	92879262	92884636
chr15	92884878	92885490
chr15	92886338	92886519
chr15	92886812	92886989
chr15	92887162	92887582
chr15	92887912	92888437
chr15	92890490	92890844
chr15	92891165	92891389
chr15	92894782	92895041
chr15	92897557	92897731
chr15	92898968	92899795
chr15	92899996	92900642
chr15	92901066	92901697
chr15	92902738	92903436
chr15	92903646	92905983
chr15	92906144	92907079
chr15	92907353	92907512
chr15	92915894	92916221
chr15	92920621	92922335
chr15	92922500	92923167
chr15	92924302	92924606
chr15	92924836	92924990
chr15	92925189	92925489
chr15	92925874	92926389
chr15	92926644	92926923
chr15	92989441	92990388
chr15	92990792	92991168
chr15	92991661	92991815
chr15	92992175	92992469
chr15	92992685	92992857
chr15	93027931	93029515
chr15	93029593	93030229
chr15	93030516	93031099
chr15	93031210	93031561
chr15	93032985	93033152
chr15	93061697	93062162
chr15	93063013	93063170
chr15	93072104	93073723
chr15	93073900	93074132
chr15	93086405	93087276
chr15	93087561	93089202
chr15	93089440	93090232
chr15	93090417	93091253
chr15	93107660	93107992
chr15	93108243	93110950
chr15	93174127	93174288
chr15	93234188	93234437
chr15	93234754	93235767
chr15	93235960	93238196
chr15	93279833	93280844
chr15	93280989	93281317
chr15	93312696	93312851
chr15	93313077	93313553
chr15	93323149	93325350
chr15	93325535	93326902
chr15	93332432	93333087
chr15	93333303	93334391
chr15	93334774	93335207
chr15	93336088	93336923
chr15	93352673	93353132
chr15	93353896	93355165
chr15	93374680	93374881
chr15	93375083	93375247
chr15	93375356	93376103
chr15	93385441	93386509
chr15	93405713	93406443
chr15	93406854	93407014
chr15	93421560	93424567
chr15	93430215	93430434
chr15	93432618	93433158
chr15	93469944	93470572
chr15	93471106	93473528
chr15	93535521	93535825
chr15	93541791	93543362
chr15	93543522	93545132
chr15	93545450	93546046
chr15	93554062	93554301
chr15	93554687	93555001
chr15	93555526	93555984
chr15	93631801	93632086
chr15	93655754	93656535
chr15	93675350	93676002
chr15	93677485	93677869
chr15	93702194	93702350
chr15	93702532	93702784
chr15	93724631	93724983
chr15	93730912	93731087
chr15	93731502	93731983
chr15	93750182	93750442
chr15	93752483	93752732
chr15	93781228	93781400
chr15	93802567	93802766
chr15	93803383	93803873
chr15	93804513	93804742
chr15	93834304	93834680
chr15	93835229	93839821
chr15	93840321	93840714
chr15	93840958	93841188
chr15	93843165	93843366
chr15	93853215	93854651
chr15	93855331	93856967
chr15	93857161	93861727
chr15	93862740	93862953
chr15	93867072	93867302
chr15	93895096	93895391
chr15	93895405	93895564
chr15	93895633	93896707
chr15	93897002	93898229
chr15	93898760	93905168
chr15	93905665	93905886
chr15	93908841	93909523
chr15	93909765	93910246
chr15	93910372	93910594
chr15	93934550	93934833
chr15	93976161	93976477
chr15	94005506	94006448
chr15	94019510	94020041
chr15	94022383	94022677
chr15	94033827	94034132
chr15	94034606	94034790
chr15	94045511	94045771
chr15	94070478	94071600
chr15	94080355	94080571
chr15	94080944	94082084
chr15	94101132	94101771
chr15	94102106	94103092
chr15	94103571	94103916
chr15	94105601	94107562
chr15	94107735	94109863
chr15	94143024	94143306
chr15	94157418	94158071
chr15	94165798	94166099
chr15	94166263	94166796
chr15	94167410	94167573
chr15	94193105	94193273
chr15	94201243	94201397
chr15	94203177	94203766
chr15	94203951	94204318
chr15	94205301	94208954
chr15	94229804	94230190
chr15	94230454	94233155
chr15	94434112	94434270
chr15	94435769	94436228
chr15	94498587	94498766
chr15	94511498	94512718
chr15	94525372	94525943
chr15	94564192	94564492
chr15	94583823	94583987
chr15	94584528	94585430
chr15	94586377	94586660
chr15	94587138	94588396
chr15	94588619	94589650
chr15	94590004	94590800
chr15	94650669	94651538
chr15	94673854	94675056
chr15	94689343	94689592
chr15	94690238	94690582
chr15	94701375	94701811
chr15	94724679	94725268
chr15	94725785	94727116
chr15	94727283	94727684
chr15	94727975	94728775
chr15	94729034	94729192
chr15	94784084	94784245
chr15	94784411	94785554
chr15	94785909	94786159
chr15	94813498	94813736
chr15	94838212	94839101
chr15	94839284	94839836
chr15	94840110	94842963
chr15	94843146	94843414
chr15	94843749	94846466
chr15	94846670	94846997
chr15	94847990	94848147
chr15	94853589	94858419
chr15	94858627	94859159
chr15	94859982	94860167
chr15	94860883	94861775
chr15	94863269	94865302
chr15	94865951	94866143
chr15	94939961	94940116
chr15	95047668	95047888
chr15	95062645	95062883
chr15	95091668	95091839
chr15	95150165	95151169
chr15	95151481	95151712
chr15	95152797	95153114
chr15	95153316	95153551
chr15	95169183	95169411
chr15	95169648	95170376
chr15	95179217	95180076
chr15	95195879	95196498
chr15	95196530	95197204
chr15	95204715	95204873
chr15	95205957	95206380
chr15	95206991	95207868
chr15	95209060	95209340
chr15	95221579	95221815
chr15	95233771	95233974
chr15	95235952	95236146
chr15	95247278	95247919
chr15	95304504	95304962
chr15	95305400	95305633
chr15	95326420	95327437
chr15	95327676	95328090
chr15	95352665	95352922
chr15	95358645	95359196
chr15	95423870	95424162
chr15	95468760	95469331
chr15	95496230	95496454
chr15	95506155	95506363
chr15	95518578	95518885
chr15	95556339	95557776
chr15	95558165	95558952
chr15	95559284	95560202
chr15	95560747	95560949
chr15	95563620	95565896
chr15	95581026	95581218
chr15	95625652	95626019
chr15	95626194	95626349
chr15	95626759	95627766
chr15	95636496	95636652
chr15	95637684	95638752
chr15	95700838	95700994
chr15	95701616	95701894
chr15	95702935	95703138
chr15	95744651	95745414
chr15	95745615	95745877
chr15	95749497	95749694
chr15	95784822	95784990
chr15	95869119	95869441
chr15	95870926	95871266
chr15	95871645	95872767
chr15	96002967	96003173
chr15	96003655	96004651
chr15	96010137	96011423
chr15	96052203	96054214
chr15	96063629	96064919
chr15	96133104	96133862
chr15	96134469	96136778
chr15	96157794	96158807
chr15	96158979	96159525
chr15	96159750	96160015
chr15	96160226	96161434
chr15	96161903	96163384
chr15	96163718	96163979
chr15	96164153	96164491
chr15	96251615	96252681
chr15	96252875	96253115
chr15	96253512	96254559
chr15	96254747	96256025
chr15	96264423	96264857
chr15	96305165	96305865
chr15	96308285	96308687
chr15	96321470	96322056
chr15	96322311	96322963
chr15	96325080	96326190
chr15	96326574	96327200
chr15	96330010	96330429
chr15	96330593	96334830
chr15	96334885	96335106
chr15	96339956	96342530
chr15	96343085	96343981
chr15	96345538	96346412
chr15	96347269	96348188
chr15	96348431	96348646
chr15	96351635	96352055
chr15	96352178	96352559
chr15	96352661	96352945
chr15	96353119	96357497
chr15	96357738	96364133
chr15	96364835	96365305
chr15	96365797	96366216
chr15	96366769	96366988
chr15	96367207	96368885
chr15	96386517	96386838
chr15	96387217	96390460
chr15	96391228	96391386
chr15	96408474	96408643
chr15	96408951	96410130
chr15	96410301	96410529
chr15	96415713	96416024
chr15	96416122	96416629
chr15	96416878	96417509
chr15	96437012	96437166
chr15	96437573	96437868
chr15	96438092	96439584
chr15	96439735	96440097
chr15	96440325	96440909
chr15	96441037	96443456
chr15	96490768	96492588
chr15	96547362	96547574
chr15	96548207	96548663
chr15	96548778	96549411
chr15	96549598	96551092
chr15	96551256	96554563
chr15	96555019	96555260
chr15	96756023	96756427
chr15	96756697	96758629
chr15	96759054	96759287
chr15	96760229	96760394
chr15	96764468	96764851
chr15	96779416	96780685
chr15	96781348	96785255
chr15	96800040	96800714
chr15	96801217	96802534
chr15	96833712	96833934
chr15	96834157	96835085
chr15	96851061	96851217
chr15	96851432	96854748
chr15	96886811	96888558
chr15	96898095	96898657
chr15	96898934	96899390
chr15	96899749	96899953
chr15	96900128	96900686
chr15	96907360	96908481
chr15	96914590	96914756
chr15	96946233	96946899
chr15	96947176	96948330
chr15	96948479	96948889
chr15	96951701	96952858
chr15	96964462	96964616
chr15	96983297	96984954
chr15	97064049	97064291
chr15	97094770	97094926
chr15	97097759	97097916
chr15	97098661	97099251
chr15	97099463	97101270
chr15	97102218	97102749
chr15	97102924	97103932
chr15	97138531	97139653
chr15	97140136	97140539
chr15	97145599	97145865
chr15	97146685	97147805
chr15	97148802	97150022
chr15	97150197	97150394
chr15	97172970	97173533
chr15	97177292	97177956
chr15	97223700	97225436
chr15	97225979	97226395
chr15	97227000	97227178
chr15	97232857	97233085
chr15	97233698	97234609
chr15	97235212	97235620
chr15	97236147	97236453
chr15	97270402	97270554
chr15	97271536	97271695
chr15	97294266	97294541
chr15	97296901	97297179
chr15	97317503	97317978
chr15	97318157	97319049
chr15	97319290	97320164
chr15	97410234	97410394
chr15	97433793	97434313
chr15	97434737	97434994
chr15	97435244	97435777
chr15	97436201	97436383
chr15	97436821	97436977
chr15	97437473	97438039
chr15	97438281	97438441
chr15	97439399	97439794
chr15	97442477	97442633
chr15	97448654	97448969
chr15	97452040	97452455
chr15	97452853	97453652
chr15	97483038	97483208
chr15	97495870	97496178
chr15	97496395	97497713
chr15	97520148	97520418
chr15	97520436	97520642
chr15	97520817	97520987
chr15	97521158	97524328
chr15	97524521	97524837
chr15	97537999	97538270
chr15	97538426	97539688
chr15	97539783	97540004
chr15	97540294	97542555
chr15	97546520	97546764
chr15	97547272	97547680
chr15	97547977	97548500
chr15	97548732	97548897
chr15	97585655	97585821
chr15	97591881	97592089
chr15	97592187	97593327
chr15	97651096	97651539
chr15	97651782	97653250
chr15	97661896	97662267
chr15	97663238	97663512
chr15	97665129	97665292
chr15	97720304	97720650
chr15	97787676	97787875
chr15	97788111	97788266
chr15	97788458	97789053
chr15	97844841	97845421
chr15	97873257	97877973
chr15	97897417	97898378
chr15	97899513	97899700
chr15	97903843	97905564
chr15	97919358	97920102
chr15	97920339	97920514
chr15	97930538	97930781
chr15	97933705	97933867
chr15	97946907	97948374
chr15	97958197	97959399
chr15	97959582	97961831
chr15	97977740	97977921
chr15	97978050	97978206
chr15	97995064	97995856
chr15	98085189	98087492
chr15	98087682	98090454
chr15	98090951	98093085
chr15	98095483	98095664
chr15	98096077	98096252
chr15	98096955	98097111
chr15	98097724	98098034
chr15	98098669	98099049
chr15	98099747	98100932
chr15	98101123	98101517
chr15	98101665	98107051
chr15	98107260	98108065
chr15	98108469	98109358
chr15	98109680	98110361
chr15	98123340	98123547
chr15	98124727	98125068
chr15	98125654	98125992
chr15	98126251	98133464
chr15	98133638	98134718
chr15	98138951	98139968
chr15	98140434	98140769
chr15	98141117	98141278
chr15	98254195	98254589
chr15	98254854	98258531
chr15	98258715	98259655
chr15	98260171	98260371
chr15	98285698	98285898
chr15	98292424	98293324
chr15	98293780	98294087
chr15	98294591	98294954
chr15	98326962	98327383
chr15	98327655	98328694
chr15	98420377	98420630
chr15	98421175	98422370
chr15	98422573	98422753
chr15	98428040	98430549
chr15	98432894	98433450
chr15	98434144	98434304
chr15	98440806	98441980
chr15	98442120	98444938
chr15	98446251	98446504
chr15	98461495	98461662
chr15	98493287	98493462
chr15	98493679	98494182
chr15	98547218	98553083
chr15	98557808	98558509
chr15	98558648	98562151
chr15	98578385	98580134
chr15	98580308	98581139
chr15	98617664	98618021
chr15	98618036	98618989
chr15	98620065	98620463
chr15	98625322	98625988
chr15	98626178	98626425
chr15	98630061	98630981
chr15	98631416	98631891
chr15	98646924	98647787
chr15	98648633	98648822
chr15	98649061	98649429
chr15	98649620	98652519
chr15	98681974	98683554
chr15	98683710	98684075
chr15	98689775	98690455
chr15	98690686	98691490
chr15	98691590	98692073
chr15	98692262	98692758
chr15	98692956	98693259
chr15	98704374	98706608
chr15	98706905	98712527
chr15	98713806	98714007
chr15	98817719	98817871
chr15	98818283	98818541
chr15	98818779	98820196
chr15	98820432	98822746
chr15	98822943	98823638
chr15	98849264	98849626
chr15	98849900	98850493
chr15	98850533	98853162
chr15	98863810	98864157
chr15	98864208	98864655
chr15	98864838	98867169
chr15	98867417	98867697
chr15	98888683	98889780
chr15	98889944	98892412
chr15	98968069	98968356
chr15	98968888	98969082
chr15	98969194	98970185
chr15	98999903	99000078
chr15	99000442	99000605
chr15	99004370	99004526
chr15	99005026	99006006
chr15	99006074	99009264
chr15	99011797	99012474
chr15	99012750	99016947
chr15	99058008	99058892
chr15	99059053	99061186
chr15	99100052	99100899
chr15	99104685	99105525
chr15	99105688	99107574
chr15	99111744	99115391
chr15	99115917	99116381
chr15	99119158	99119318
chr15	99120321	99120487
chr15	99137341	99137527
chr15	99137608	99137858
chr15	99138093	99138378
chr15	99138436	99140525
chr15	99189581	99189841
chr15	99190000	99190194
chr15	99248052	99248970
chr15	99249150	99249834
chr15	99250411	99252003
chr15	99252933	99253529
chr15	99281216	99281459
chr15	99281723	99282427
chr15	99282587	99282761
chr15	99447507	99448069
chr15	99493852	99494350
chr15	99494430	99495379
chr15	99506715	99506913
chr15	99507244	99508986
chr15	99509147	99509926
chr15	99564296	99565179
chr15	99565586	99567718
chr15	99731386	99734013
chr15	99757105	99757320
chr15	99776141	99779584
chr15	99779796	99780103
chr15	99780284	99780856
chr15	99781081	99781278
chr15	99788905	99793994
chr15	99799832	99800007
chr15	99801213	99801376
chr15	99803640	99804162
chr15	99804324	99808542
chr15	99808693	99809283
chr15	99809559	99809724
chr15	99924467	99924830
chr15	99924998	99926460
chr15	99928454	99929934
chr15	99941796	99941952
chr15	99944019	99944192
chr15	99970995	99971380
chr15	99971716	99971952
chr15	99972118	99972430
chr15	99972779	99973259
chr15	99973293	99977329
chr15	99977479	99979736
chr15	99980659	99980967
chr15	100019730	100022491
chr15	100022846	100023092
chr15	100047957	100048202
chr15	100048277	100048490
chr15	100048730	100048966
chr15	100049008	100049843
chr15	100050806	100051606
chr15	100051696	100052327
chr15	100284281	100284572
chr15	100340148	100340845
chr15	100341246	100351118
chr15	100351364	100352584
chr15	100353574	100353775
chr15	100353864	100354687
chr15	100355450	100355766
chr15	100356557	100357048
chr15	100358437	100358638
chr15	100360276	100360540
chr15	100360784	100360940
chr15	100361143	100361434
chr15	100363092	100363256
chr15	100365260	100366125
chr15	100366208	100366971
chr15	100367115	100367427
chr15	100367652	100367883
chr15	100368133	100368467
chr15	100368627	100369043
chr15	100369615	100369970
chr15	100370153	100371057
chr15	100371396	100374928
chr15	100375175	100375442
chr15	100402751	100402906
chr15	100403847	100404145
chr15	100460925	100461157
chr15	100461335	100461860
chr15	100484015	100484193
chr15	100493263	100493811
chr15	100494536	100494850
chr15	100543717	100544843
chr15	100545115	100545270
chr15	100553396	100554380
chr15	100555460	100555619
chr15	100556459	100557275
chr15	100557529	100559491
chr15	100600771	100603379
chr15	100652040	100652407
chr15	100720716	100720932
chr15	100721511	100722376
chr15	100722907	100723748
chr15	100758940	100760809
chr15	100773977	100774829
chr15	100775225	100775380
chr15	100785713	100787036
chr15	100787228	100787512
chr15	100846509	100846762
chr15	100846918	100847438
chr15	100847772	100851706
chr15	100880458	100881075
chr15	100917633	100917832
chr15	100918031	100920427
chr15	100972622	100974454
chr15	101007531	101008783
chr15	101085820	101087008
chr15	101087207	101087494
chr15	101087713	101087883
chr15	101088171	101088491
chr15	101088715	101089161
chr15	101100149	101100359
chr15	101100496	101100718
chr15	101101704	101101859
chr15	101114387	101114748
chr15	101114978	101118435
chr15	101169729	101169891
chr15	101192225	101195062
chr15	101250687	101251349
chr15	101251728	101252018
chr15	101252241	101252808
chr15	101276042	101279551
chr15	101292132	101292539
chr15	101292944	101296465
chr15	101296766	101297055
chr15	101319251	101320821
chr15	101333960	101335287
chr15	101335500	101336133
chr15	101336305	101336465
chr15	101483708	101483948
chr15	101488482	101488648
chr15	101489704	101490726
chr15	101592495	101592657
chr15	101592940	101593128
chr15	101593794	101593955
chr15	101615912	101616398
chr15	101616589	101616921
chr15	101651682	101653602
chr15	101663153	101663402
chr15	101663972	101665274
chr15	101665430	101665586
chr15	101722697	101722856
chr15	101723057	101723586
chr15	101723765	101724756
chr15	101725588	101725833
chr15	101743319	101744072
chr15	101744260	101747810
chr15	101747881	101748110
chr15	101748407	101749165
chr15	101770623	101770817
chr15	101771805	101772016
chr15	101772472	101772660
chr15	101778515	101778896
chr15	101779246	101780239
chr15	101780403	101784570
chr15	101785866	101786097
chr15	101790203	101790556
chr15	101791961	101792558
chr15	101792743	101793130
chr15	101801786	101802069
chr15	101803318	101803767
chr15	101804432	101804781
chr15	101829157	101829340
chr15	101830966	101831319
chr15	101866205	101866473
chr15	101866994	101867175
chr15	101868620	101868775
chr16	10924	11230
chr16	50852	51296
chr16	51505	52268
chr16	52875	54348
chr16	136627	136781
chr16	137228	137534
chr16	137743	139169
chr16	139756	140018
chr16	140623	140793
chr16	142103	144401
chr16	144762	145148
chr16	154515	155307
chr16	155609	155793
chr16	165687	165943
chr16	166299	167049
chr16	167215	167509
chr16	173168	173661
chr16	176553	177497
chr16	181786	182063
chr16	227502	231517
chr16	233059	235908
chr16	236081	237540
chr16	254045	255141
chr16	255579	255736
chr16	281270	281536
chr16	341029	341352
chr16	341740	342131
chr16	344321	347692
chr16	379428	384561
chr16	395620	396723
chr16	400762	401095
chr16	401290	402019
chr16	424996	425152
chr16	426752	428693
chr16	440339	442878
chr16	443000	443349
chr16	492356	492531
chr16	525165	525666
chr16	525737	527813
chr16	528139	530610
chr16	559150	559338
chr16	589762	590038
chr16	636572	637032
chr16	637459	638199
chr16	638386	638542
chr16	641771	642060
chr16	642309	642687
chr16	648888	650454
chr16	668764	669040
chr16	684730	685660
chr16	690362	690668
chr16	690962	691147
chr16	706350	707665
chr16	707898	708150
chr16	709926	710201
chr16	714457	714631
chr16	714846	715027
chr16	715338	717020
chr16	727617	727786
chr16	740941	741484
chr16	807644	807995
chr16	813276	813559
chr16	818411	818824
chr16	826738	826929
chr16	857203	857462
chr16	858598	858917
chr16	947867	948132
chr16	948359	948525
chr16	969468	970540
chr16	970704	970932
chr16	1092468	1093111
chr16	1154398	1154560
chr16	1181917	1182487
chr16	1183403	1183557
chr16	1237968	1238362
chr16	1284880	1285350
chr16	1310475	1311282
chr16	1330275	1333265
chr16	1333566	1333842
chr16	1343666	1343954
chr16	1351078	1352490
chr16	1379092	1379516
chr16	1380317	1380525
chr16	1407829	1408070
chr16	1408135	1409387
chr16	1409478	1409775
chr16	1413912	1414147
chr16	1415011	1415306
chr16	1415386	1415619
chr16	1416169	1416814
chr16	1419841	1421112
chr16	1421331	1421504
chr16	1444391	1444872
chr16	1445334	1445602
chr16	1445726	1446090
chr16	1449576	1449734
chr16	1449963	1450360
chr16	1450448	1451571
chr16	1473064	1473220
chr16	1473514	1473677
chr16	1473741	1473917
chr16	1474109	1475020
chr16	1475328	1475605
chr16	1475787	1475956
chr16	1492692	1492964
chr16	1494282	1496741
chr16	1607356	1607789
chr16	1607827	1607983
chr16	1608749	1616107
chr16	1648996	1649459
chr16	1650002	1650480
chr16	1650537	1650964
chr16	1658604	1659149
chr16	1659571	1661304
chr16	1661638	1662991
chr16	1663145	1663712
chr16	1673995	1674147
chr16	1674656	1674931
chr16	1675431	1680872
chr16	1681064	1681231
chr16	1704830	1704986
chr16	1705526	1706026
chr16	1706027	1706199
chr16	1706434	1706667
chr16	1711017	1711404
chr16	1725838	1726492
chr16	1726692	1727067
chr16	1727141	1727296
chr16	1756035	1758926
chr16	1763966	1764709
chr16	1767846	1773103
chr16	1774152	1774531
chr16	1775764	1776006
chr16	1781374	1781936
chr16	1782744	1783727
chr16	1823089	1823250
chr16	1823847	1829610
chr16	1829862	1830794
chr16	1842484	1843568
chr16	1859432	1860007
chr16	1870752	1871335
chr16	1871567	1871877
chr16	1871999	1873380
chr16	1874315	1874469
chr16	1874754	1875008
chr16	1881299	1882446
chr16	1882723	1886121
chr16	1886273	1886909
chr16	1887816	1888125
chr16	1893976	1894171
chr16	1894331	1897178
chr16	1918611	1918958
chr16	1919091	1921532
chr16	1929271	1929493
chr16	1929680	1929912
chr16	1935129	1935284
chr16	1935518	1936019
chr16	1942623	1942827
chr16	1953009	1953167
chr16	1953348	1953686
chr16	1953701	1960354
chr16	1960683	1960847
chr16	1962479	1963437
chr16	1963477	1974807
chr16	1975169	1976587
chr16	1976700	1986457
chr16	1986634	1986864
chr16	1987052	1987265
chr16	1987357	1988265
chr16	1988439	1989557
chr16	1990466	1990773
chr16	1993100	1993276
chr16	2008377	2009303
chr16	2009470	2009677
chr16	2009933	2010412
chr16	2024362	2024656
chr16	2025831	2026068
chr16	2026205	2026377
chr16	2027740	2028068
chr16	2047516	2048817
chr16	2056098	2056789
chr16	2056845	2057004
chr16	2090098	2091217
chr16	2091444	2093593
chr16	2093878	2094461
chr16	2098452	2098670
chr16	2111012	2113908
chr16	2132286	2132446
chr16	2133136	2135266
chr16	2136136	2136298
chr16	2136378	2136768
chr16	2154901	2155067
chr16	2205494	2205655
chr16	2212562	2216928
chr16	2217181	2217477
chr16	2217790	2217943
chr16	2221204	2221407
chr16	2221962	2222383
chr16	2222388	2225395
chr16	2235250	2235482
chr16	2235777	2237353
chr16	2248506	2248997
chr16	2249515	2249707
chr16	2250239	2251144
chr16	2251727	2251910
chr16	2251979	2252150
chr16	2252793	2253097
chr16	2259485	2259980
chr16	2260237	2260613
chr16	2260847	2261193
chr16	2266683	2268982
chr16	2269501	2269655
chr16	2305500	2311811
chr16	2336679	2337249
chr16	2337408	2340564
chr16	2342316	2343627
chr16	2343834	2344634
chr16	2429219	2429899
chr16	2459662	2459818
chr16	2513080	2513764
chr16	2514661	2515178
chr16	2515574	2515729
chr16	2518913	2519579
chr16	2519903	2520130
chr16	2530059	2531574
chr16	2531683	2533272
chr16	2533464	2534727
chr16	2534916	2535072
chr16	2535786	2536695
chr16	2536872	2537028
chr16	2537354	2537766
chr16	2538429	2539044
chr16	2539993	2540383
chr16	2603377	2604132
chr16	2671714	2671868
chr16	2671888	2672098
chr16	2672272	2672876
chr16	2673570	2673733
chr16	2681849	2683134
chr16	2683570	2683961
chr16	2709507	2709892
chr16	2715482	2715678
chr16	2716078	2716231
chr16	2720225	2720421
chr16	2720658	2720818
chr16	2724017	2724184
chr16	2724339	2725949
chr16	2742953	2743300
chr16	2743884	2746871
chr16	2747297	2747453
chr16	2747648	2747819
chr16	2749169	2749485
chr16	2749656	2754965
chr16	2756197	2756802
chr16	2757360	2757681
chr16	2774114	2779287
chr16	2779303	2779795
chr16	2780024	2780271
chr16	2798454	2798617
chr16	2816907	2817589
chr16	2835308	2835466
chr16	2837842	2837996
chr16	2838163	2839425
chr16	2841428	2843204
chr16	2849913	2851088
chr16	2851319	2851481
chr16	2851742	2851980
chr16	2852516	2853134
chr16	2853309	2855055
chr16	2856241	2856481
chr16	2856773	2857147
chr16	2859012	2859221
chr16	2866633	2866824
chr16	2867072	2867240
chr16	2867472	2868738
chr16	2874965	2875406
chr16	2882067	2883571
chr16	2883712	2885564
chr16	2890781	2891181
chr16	2894110	2894491
chr16	2903652	2904169
chr16	2904308	2905350
chr16	2906689	2906847
chr16	2908692	2908851
chr16	2911167	2911415
chr16	2911443	2913741
chr16	2924562	2925079
chr16	2925107	2925491
chr16	2925657	2926629
chr16	2926822	2927543
chr16	2964247	2965526
chr16	2965764	2965921
chr16	2966205	2966451
chr16	2966887	2967213
chr16	2969180	2969388
chr16	2980379	2980901
chr16	2983735	2984144
chr16	2984277	2984436
chr16	3003487	3003975
chr16	3004764	3005393
chr16	3017696	3018857
chr16	3019901	3020218
chr16	3021013	3021190
chr16	3025215	3025515
chr16	3027932	3028430
chr16	3029731	3029954
chr16	3036458	3036621
chr16	3036793	3037408
chr16	3044588	3045156
chr16	3058178	3058537
chr16	3058992	3059153
chr16	3059442	3059687
chr16	3098746	3098915
chr16	3099603	3101482
chr16	3101810	3102367
chr16	3102909	3103186
chr16	3105685	3106018
chr16	3106684	3110143
chr16	3119718	3119919
chr16	3120366	3120608
chr16	3120732	3120913
chr16	3123567	3123743
chr16	3123836	3125259
chr16	3125385	3125647
chr16	3133867	3135060
chr16	3135231	3135786
chr16	3135893	3136079
chr16	3149883	3150077
chr16	3150168	3151137
chr16	3151968	3152736
chr16	3152919	3153075
chr16	3154984	3155168
chr16	3157278	3158221
chr16	3158580	3159381
chr16	3159625	3159912
chr16	3162032	3162213
chr16	3163551	3163930
chr16	3169758	3170153
chr16	3170158	3170653
chr16	3171017	3171254
chr16	3171866	3172060
chr16	3174101	3174346
chr16	3174678	3175090
chr16	3176989	3177604
chr16	3177870	3178088
chr16	3181145	3181404
chr16	3182531	3182779
chr16	3183038	3183353
chr16	3186201	3186546
chr16	3186780	3186981
chr16	3187238	3196274
chr16	3197939	3198112
chr16	3200215	3200370
chr16	3203170	3205240
chr16	3205561	3206498
chr16	3206787	3208313
chr16	3208834	3208996
chr16	3221293	3221531
chr16	3222682	3223198
chr16	3223402	3223722
chr16	3224040	3224283
chr16	3224398	3224645
chr16	3225698	3225912
chr16	3226816	3227013
chr16	3227702	3227857
chr16	3229614	3230286
chr16	3230519	3235581
chr16	3235977	3237995
chr16	3238536	3238715
chr16	3239047	3239209
chr16	3239803	3240246
chr16	3240707	3241104
chr16	3253784	3254971
chr16	3255521	3255676
chr16	3262475	3265974
chr16	3266892	3267046
chr16	3273831	3275729
chr16	3275939	3276153
chr16	3280718	3280903
chr16	3281003	3281201
chr16	3281274	3286645
chr16	3287469	3287728
chr16	3288399	3296076
chr16	3303451	3306106
chr16	3362903	3363106
chr16	3363822	3367899
chr16	3368083	3368323
chr16	3368591	3369623
chr16	3370306	3370588
chr16	3372423	3373170
chr16	3373364	3377059
chr16	3377615	3377771
chr16	3400595	3403398
chr16	3403524	3403810
chr16	3404042	3404289
chr16	3404459	3404616
chr16	3404925	3405189
chr16	3412622	3416233
chr16	3430893	3432709
chr16	3432980	3433160
chr16	3438893	3439213
chr16	3440352	3440571
chr16	3441087	3444368
chr16	3444559	3445019
chr16	3454087	3455280
chr16	3455392	3458982
chr16	3459091	3459253
chr16	3484531	3488059
chr16	3488219	3488469
chr16	3488745	3489368
chr16	3492773	3492981
chr16	3493233	3497275
chr16	3497474	3499428
chr16	3499682	3504035
chr16	3511083	3511240
chr16	3538658	3538811
chr16	3539920	3540154
chr16	3540375	3543821
chr16	3543923	3544092
chr16	3544199	3544806
chr16	3545603	3545888
chr16	3556045	3556207
chr16	3565582	3566014
chr16	3566169	3566955
chr16	3607239	3609036
chr16	3609363	3614928
chr16	3615085	3615960
chr16	3693769	3693938
chr16	3694073	3697026
chr16	3707390	3707714
chr16	3707753	3710811
chr16	3716499	3717536
chr16	3717754	3719252
chr16	3825938	3827201
chr16	3827363	3828863
chr16	3834269	3834817
chr16	3868413	3869406
chr16	3869471	3869991
chr16	3870182	3871480
chr16	3872150	3872711
chr16	3876761	3878335
chr16	3878553	3880466
chr16	3880730	3882172
chr16	3895609	3895764
chr16	3938811	3939067
chr16	3949244	3949398
chr16	3966330	3967337
chr16	4026669	4027120
chr16	4046869	4047021
chr16	4047557	4047816
chr16	4092664	4092865
chr16	4093258	4093443
chr16	4093591	4094656
chr16	4113392	4113596
chr16	4114156	4114481
chr16	4114688	4115167
chr16	4115449	4115637
chr16	4116657	4117016
chr16	4181884	4182088
chr16	4182291	4184985
chr16	4188792	4188990
chr16	4253037	4254501
chr16	4257900	4258308
chr16	4261585	4262028
chr16	4263484	4263636
chr16	4263658	4264187
chr16	4271850	4272059
chr16	4272293	4272515
chr16	4273113	4274202
chr16	4307126	4307512
chr16	4307586	4308041
chr16	4315371	4315540
chr16	4316490	4316681
chr16	4316969	4317299
chr16	4327993	4328151
chr16	4344899	4346283
chr16	4346296	4348289
chr16	4351273	4352163
chr16	4370945	4371110
chr16	4371234	4372543
chr16	4372718	4372926
chr16	4373484	4373811
chr16	4374025	4374182
chr16	4374392	4377809
chr16	4415875	4416030
chr16	4416581	4417917
chr16	4422774	4427673
chr16	4442202	4445739
chr16	4449653	4449933
chr16	4452547	4458204
chr16	4458234	4459654
chr16	4472028	4472911
chr16	4473030	4478215
chr16	4480966	4481258
chr16	4493518	4499411
chr16	4530265	4530427
chr16	4536070	4536228
chr16	4536407	4536606
chr16	4536814	4539732
chr16	4539930	4540190
chr16	4553058	4559504
chr16	4559599	4562507
chr16	4562845	4563986
chr16	4613760	4614084
chr16	4615202	4615923
chr16	4616098	4616703
chr16	4616976	4617715
chr16	4623754	4626529
chr16	4638478	4642291
chr16	4642405	4642727
chr16	4642998	4643328
chr16	4688063	4690251
chr16	4691683	4691853
chr16	4692059	4694174
chr16	4694410	4694581
chr16	4694771	4695144
chr16	4731936	4732620
chr16	4732862	4735991
chr16	4746639	4746911
chr16	4749893	4750149
chr16	4751139	4751595
chr16	4752009	4752226
chr16	4752481	4752867
chr16	4753082	4753259
chr16	4753984	4754367
chr16	4765134	4770230
chr16	4787724	4789246
chr16	4789442	4789628
chr16	4800662	4803284
chr16	4803501	4803838
chr16	4804149	4804304
chr16	4844466	4845824
chr16	4846032	4849304
chr16	4849550	4849946
chr16	4850221	4850579
chr16	4868009	4868190
chr16	4868504	4871081
chr16	4871215	4871505
chr16	4874995	4875291
chr16	4893624	4893923
chr16	4894081	4896258
chr16	4956323	4956478
chr16	4956635	4957200
chr16	4957421	4958120
chr16	4958322	4958935
chr16	4987571	4989127
chr16	5014986	5015230
chr16	5015373	5015553
chr16	5017540	5018718
chr16	5018944	5019171
chr16	5033136	5035421
chr16	5035436	5035686
chr16	5071422	5072437
chr16	5080416	5081891
chr16	5095343	5095758
chr16	5095888	5097867
chr16	5098061	5101076
chr16	5101946	5102115
chr16	5106441	5106667
chr16	5107585	5107978
chr16	5185278	5187155
chr16	5187374	5187689
chr16	5203971	5204439
chr16	5204689	5205448
chr16	5208714	5208951
chr16	5216626	5216908
chr16	5218049	5218201
chr16	5218692	5219967
chr16	5220114	5223508
chr16	5239358	5240598
chr16	5498513	5498749
chr16	5499128	5499383
chr16	5516145	5516398
chr16	5528862	5529060
chr16	5529858	5530456
chr16	5615426	5615624
chr16	5616057	5616578
chr16	5678187	5678416
chr16	5678966	5679255
chr16	5702055	5702211
chr16	5703076	5703483
chr16	5710216	5711045
chr16	5734479	5734847
chr16	5735285	5735680
chr16	5735871	5736496
chr16	5736744	5737093
chr16	5757295	5760719
chr16	5760811	5761652
chr16	5896545	5896931
chr16	5897176	5897805
chr16	5897912	5898470
chr16	5919860	5920310
chr16	5933026	5933613
chr16	5978803	5979997
chr16	5999553	6000315
chr16	6002916	6003870
chr16	6017634	6017786
chr16	6018650	6018816
chr16	6018995	6019470
chr16	6019648	6020402
chr16	6053178	6053421
chr16	6098949	6099411
chr16	6100169	6100578
chr16	6101027	6101229
chr16	6155828	6156000
chr16	6230346	6230873
chr16	6231117	6231789
chr16	6232086	6232246
chr16	6277538	6278325
chr16	6296820	6297079
chr16	6334664	6334843
chr16	6334916	6335964
chr16	6345201	6345360
chr16	6370001	6370335
chr16	6370546	6370739
chr16	6370968	6371272
chr16	6372336	6374331
chr16	6374755	6374918
chr16	6385673	6385875
chr16	6386044	6386444
chr16	6391183	6391343
chr16	6437854	6438092
chr16	6482557	6484404
chr16	6485037	6485555
chr16	6572450	6577139
chr16	6579555	6579982
chr16	6581428	6581633
chr16	6641918	6642164
chr16	6652825	6653076
chr16	6654012	6654206
chr16	6655418	6655798
chr16	6670714	6672097
chr16	6682152	6682750
chr16	6687591	6688496
chr16	6691021	6691485
chr16	6692957	6693115
chr16	6693502	6693714
chr16	6724441	6724608
chr16	6724854	6725558
chr16	6725835	6726203
chr16	6787257	6789795
chr16	6809724	6809939
chr16	6810311	6811212
chr16	6811473	6812105
chr16	6837344	6837627
chr16	6838549	6838850
chr16	6855431	6855594
chr16	6866689	6866895
chr16	6943916	6945398
chr16	6945545	6946711
chr16	6957480	6958082
chr16	7017363	7017565
chr16	7054367	7054536
chr16	7054729	7055006
chr16	7055367	7056357
chr16	7075803	7076009
chr16	7085925	7086114
chr16	7086905	7087297
chr16	7150816	7151178
chr16	7151762	7152023
chr16	7182670	7182946
chr16	7184366	7184864
chr16	7198122	7198355
chr16	7217812	7218147
chr16	7218728	7218887
chr16	7256558	7257033
chr16	7266091	7267026
chr16	7362843	7365118
chr16	7378470	7378966
chr16	7390434	7390650
chr16	7464410	7464572
chr16	7464751	7469549
chr16	7469712	7469910
chr16	7474268	7475235
chr16	7491469	7491626
chr16	7500933	7501118
chr16	7501350	7502351
chr16	7506359	7506537
chr16	7507674	7508205
chr16	7508430	7508772
chr16	7510254	7510562
chr16	7513624	7513918
chr16	7518272	7518588
chr16	7539466	7539657
chr16	7596266	7596945
chr16	7731477	7732661
chr16	7757710	7758074
chr16	7758222	7758485
chr16	7791876	7792031
chr16	7792388	7792826
chr16	7805090	7805425
chr16	7805701	7805881
chr16	7834431	7837076
chr16	7842026	7842370
chr16	7843300	7843703
chr16	7844286	7844627
chr16	7846956	7847464
chr16	7856939	7857121
chr16	7857538	7857821
chr16	7871735	7871970
chr16	7921013	7921170
chr16	7921425	7921800
chr16	7950507	7951498
chr16	7965476	7965639
chr16	7965844	7966004
chr16	7966185	7966735
chr16	7993645	7994675
chr16	7994900	7996808
chr16	8016548	8016714
chr16	8017501	8017741
chr16	8026630	8026938
chr16	8044817	8045453
chr16	8045609	8046029
chr16	8060049	8060245
chr16	8061960	8062117
chr16	8080976	8081403
chr16	8086698	8087246
chr16	8087586	8088270
chr16	8088628	8090909
chr16	8091097	8094141
chr16	8100166	8100349
chr16	8107325	8107485
chr16	8107795	8110154
chr16	8112245	8112718
chr16	8113025	8113517
chr16	8114026	8115256
chr16	8168090	8168251
chr16	8292977	8299281
chr16	8332103	8333869
chr16	8345386	8345708
chr16	8346506	8346702
chr16	8347398	8347574
chr16	8353455	8353613
chr16	8371967	8372954
chr16	8377322	8378802
chr16	8378971	8381667
chr16	8381892	8382274
chr16	8382381	8382690
chr16	8393202	8393960
chr16	8430331	8430682
chr16	8489470	8489855
chr16	8510730	8511023
chr16	8511309	8511682
chr16	8512309	8512840
chr16	8525774	8526808
chr16	8562904	8563736
chr16	8563919	8564418
chr16	8564674	8565012
chr16	8565269	8566107
chr16	8567368	8567692
chr16	8568064	8568606
chr16	8568774	8569063
chr16	8569217	8569681
chr16	8569985	8570304
chr16	8570535	8570688
chr16	8589214	8590285
chr16	8590861	8591023
chr16	8620539	8622476
chr16	8673693	8674809
chr16	8675690	8675850
chr16	8710303	8710571
chr16	8710741	8714137
chr16	8714324	8714540
chr16	8714579	8714766
chr16	8720534	8720717
chr16	8732297	8732611
chr16	8733348	8733839
chr16	8748454	8748647
chr16	8796199	8796370
chr16	8796540	8798933
chr16	8858163	8858322
chr16	8858418	8859081
chr16	8859177	8861067
chr16	8861215	8864443
chr16	8865441	8865663
chr16	8866336	8868421
chr16	8868579	8871600
chr16	8877147	8877301
chr16	8877461	8877623
chr16	8878262	8885588
chr16	8885683	8885908
chr16	8886085	8886573
chr16	8929222	8930223
chr16	8931201	8932094
chr16	8932209	8932486
chr16	8932983	8938209
chr16	8938426	8938588
chr16	8946156	8946478
chr16	8946674	8947047
chr16	8947334	8950722
chr16	8954192	8957575
chr16	8962086	8962817
chr16	8963031	8963208
chr16	8963820	8965837
chr16	8981583	8981961
chr16	8993494	8993648
chr16	8994459	8997900
chr16	8998546	8999132
chr16	8999496	8999737
chr16	9008413	9009193
chr16	9012922	9014008
chr16	9022765	9022923
chr16	9058245	9058913
chr16	9058992	9059147
chr16	9059305	9059652
chr16	9059846	9060191
chr16	9078971	9079330
chr16	9088212	9088447
chr16	9088705	9089384
chr16	9089706	9098827
chr16	9099432	9099967
chr16	9100618	9100980
chr16	9101148	9101496
chr16	9101641	9102676
chr16	9102952	9103257
chr16	9103499	9104064
chr16	9104245	9104799
chr16	9105934	9106199
chr16	9106355	9106707
chr16	9106936	9107090
chr16	9107146	9108197
chr16	9108496	9109654
chr16	9109828	9110081
chr16	9153042	9156265
chr16	9156517	9157740
chr16	9160047	9160694
chr16	9182158	9184939
chr16	9185968	9186226
chr16	9220989	9221563
chr16	9222572	9222726
chr16	9314575	9315104
chr16	9315767	9315919
chr16	9421145	9421536
chr16	9422675	9422955
chr16	9437326	9437672
chr16	9458974	9459202
chr16	9460621	9460931
chr16	9461103	9461894
chr16	9462052	9462567
chr16	9462831	9470097
chr16	9471024	9471219
chr16	9471559	9471990
chr16	9487864	9492197
chr16	9492328	9492732
chr16	9493621	9493946
chr16	9498386	9498686
chr16	9502490	9504000
chr16	9504204	9504414
chr16	9504627	9506153
chr16	9521905	9522406
chr16	9547258	9548082
chr16	9589846	9590205
chr16	9632432	9632706
chr16	9661181	9661339
chr16	9662668	9663255
chr16	9663443	9670106
chr16	9762976	9765527
chr16	9768696	9768919
chr16	9769691	9769942
chr16	9790854	9792548
chr16	9792803	9792997
chr16	9846918	9847142
chr16	9847263	9847611
chr16	9848203	9848507
chr16	9849888	9850091
chr16	9850192	9850393
chr16	9850510	9851228
chr16	9852120	9852329
chr16	9915084	9915276
chr16	10029710	10029890
chr16	10030333	10031683
chr16	10033050	10033264
chr16	10037206	10038791
chr16	10038950	10039562
chr16	10042428	10042667
chr16	10058871	10059510
chr16	10092917	10093562
chr16	10111250	10111672
chr16	10136838	10138152
chr16	10179707	10180532
chr16	10180826	10181079
chr16	10181309	10181841
chr16	10182649	10182809
chr16	10182976	10183663
chr16	10202672	10202828
chr16	10212463	10212631
chr16	10212788	10214497
chr16	10215028	10215203
chr16	10223084	10223242
chr16	10223739	10224034
chr16	10247287	10247704
chr16	10247957	10248747
chr16	10249553	10249807
chr16	10250195	10250353
chr16	10251297	10251542
chr16	10252024	10252356
chr16	10252414	10252874
chr16	10277878	10278041
chr16	10325644	10327851
chr16	10352721	10353285
chr16	10353895	10354561
chr16	10354609	10358192
chr16	10358495	10358649
chr16	10383421	10383669
chr16	10384186	10384499
chr16	10384639	10387017
chr16	10387182	10387699
chr16	10387959	10389155
chr16	10389730	10389885
chr16	10484924	10485232
chr16	10485379	10487774
chr16	10500054	10505774
chr16	10526191	10526931
chr16	10552833	10554170
chr16	10554232	10554677
chr16	10580601	10581204
chr16	10581380	10585358
chr16	10585602	10585779
chr16	10618972	10619133
chr16	10678628	10678792
chr16	10684692	10684857
chr16	10685005	10685842
chr16	10686184	10687139
chr16	10687374	10687723
chr16	10688141	10697100
chr16	10699456	10699619
chr16	10710369	10710583
chr16	10711276	10711682
chr16	10735914	10737359
chr16	10743357	10745199
chr16	10813029	10813430
chr16	10814555	10815349
chr16	10817808	10818051
chr16	10818293	10818888
chr16	10840252	10841214
chr16	10850183	10850663
chr16	10850788	10851888
chr16	10895471	10895630
chr16	10907244	10907446
chr16	10916707	10920949
chr16	10921076	10921275
chr16	10939758	10943153
chr16	10943206	10943775
chr16	10943955	10945325
chr16	10963315	10963561
chr16	10963717	10963876
chr16	11022428	11022730
chr16	11023210	11026415
chr16	11026698	11028486
chr16	11028694	11028848
chr16	11029143	11029415
chr16	11032479	11032753
chr16	11148770	11148927
chr16	11232686	11233562
chr16	11247514	11247746
chr16	11248141	11248320
chr16	11248629	11251068
chr16	11251547	11252140
chr16	11252689	11252897
chr16	11253532	11253768
chr16	11254566	11255803
chr16	11256064	11256257
chr16	11256485	11256816
chr16	11258423	11258758
chr16	11263057	11263335
chr16	11263942	11264286
chr16	11265031	11265431
chr16	11266549	11266704
chr16	11266886	11267049
chr16	11267126	11268190
chr16	11268435	11269459
chr16	11269732	11274459
chr16	11274913	11275178
chr16	11275819	11293760
chr16	11293942	11294741
chr16	11294761	11295618
chr16	11296418	11297064
chr16	11297314	11297474
chr16	11345231	11346151
chr16	11365436	11365604
chr16	11366193	11366498
chr16	11461427	11461714
chr16	11462047	11467596
chr16	11467980	11468398
chr16	11584496	11585006
chr16	11585448	11587644
chr16	11605112	11606067
chr16	11640334	11640486
chr16	11641192	11641701
chr16	11669084	11669297
chr16	11669526	11669881
chr16	11689160	11689412
chr16	11714020	11715101
chr16	11740936	11743152
chr16	11743268	11744055
chr16	11752523	11752777
chr16	11773477	11773820
chr16	11774216	11774522
chr16	11774700	11776140
chr16	11776372	11776946
chr16	11794833	11796835
chr16	11796998	11801109
chr16	11801783	11801952
chr16	11808575	11811473
chr16	11826986	11827632
chr16	11850694	11853794
chr16	11912973	11913127
chr16	11913624	11918287
chr16	11918674	11918841
chr16	11922294	11922566
chr16	11926852	11927089
chr16	11927700	11928028
chr16	11928300	11929115
chr16	11930379	11930687
chr16	11930877	11932515
chr16	11932918	11933074
chr16	11933234	11934784
chr16	11934953	11935325
chr16	11935367	11935640
chr16	11936000	11936283
chr16	11936397	11936643
chr16	11936724	11937266
chr16	11937597	11939046
chr16	11939648	11940536
chr16	11940783	11941207
chr16	11941473	11945203
chr16	11945282	11945969
chr16	11950369	11950686
chr16	11951749	11951901
chr16	11958908	11959067
chr16	11963665	11963983
chr16	11964225	11965584
chr16	11965894	11966653
chr16	11966879	11967036
chr16	11967290	11967650
chr16	11973553	11975098
chr16	11975331	11977873
chr16	11989496	11989843
chr16	11990263	11990434
chr16	12023794	12024774
chr16	12089439	12090422
chr16	12093117	12097505
chr16	12097600	12098161
chr16	12115190	12118314
chr16	12118434	12119291
chr16	12119567	12119777
chr16	12143138	12144240
chr16	12144385	12145171
chr16	12269662	12274272
chr16	12279580	12279826
chr16	12368276	12368526
chr16	12368615	12374844
chr16	12394209	12394507
chr16	12395259	12395966
chr16	12396290	12396752
chr16	12396941	12397296
chr16	12397733	12397947
chr16	12398152	12398560
chr16	12398789	12399074
chr16	12409543	12414011
chr16	12414187	12414660
chr16	12496143	12496360
chr16	12498914	12508238
chr16	12508446	12508606
chr16	12508781	12509237
chr16	12509250	12518415
chr16	12526269	12526430
chr16	12543815	12549058
chr16	12549758	12549917
chr16	12555973	12556966
chr16	12557072	12557663
chr16	12557826	12558127
chr16	12564539	12565813
chr16	12607763	12612113
chr16	12615710	12617889
chr16	12618212	12618800
chr16	12626924	12627721
chr16	12627882	12628244
chr16	12628644	12631804
chr16	12636668	12637527
chr16	12637805	12637957
chr16	12638796	12639178
chr16	12639664	12640360
chr16	12640549	12640795
chr16	12687396	12687748
chr16	12688002	12688259
chr16	12688427	12689007
chr16	12716622	12717054
chr16	12740656	12740808
chr16	12742844	12743162
chr16	12743642	12745780
chr16	12745989	12748304
chr16	12748498	12748656
chr16	12749072	12749480
chr16	12802130	12804078
chr16	12819814	12820244
chr16	12862015	12862694
chr16	12863165	12863317
chr16	12877795	12877982
chr16	12878555	12881459
chr16	12881859	12882234
chr16	12882405	12882568
chr16	12882793	12882947
chr16	12901596	12902814
chr16	12903288	12903629
chr16	12903727	12904085
chr16	12937989	12938524
chr16	12952693	12953015
chr16	12953277	12953490
chr16	12953581	12954119
chr16	12954294	12954504
chr16	12954833	12955460
chr16	12955650	12956260
chr16	12956419	12956823
chr16	12957090	12959873
chr16	12960037	12960408
chr16	13012860	13013179
chr16	13030563	13030723
chr16	13070084	13070941
chr16	13101752	13103229
chr16	13103410	13103566
chr16	13200710	13201252
chr16	13201425	13202461
chr16	13202765	13203930
chr16	13204267	13206488
chr16	13206710	13207078
chr16	13234746	13236087
chr16	13236373	13236737
chr16	13257604	13257761
chr16	13261419	13262502
chr16	13262748	13263771
chr16	13264289	13264443
chr16	13292244	13292599
chr16	13312910	13313066
chr16	13313069	13313234
chr16	13348694	13349144
chr16	13429990	13430771
chr16	13430932	13431089
chr16	13439683	13442200
chr16	13488905	13489081
chr16	13492116	13492548
chr16	13493358	13493565
chr16	13526374	13526536
chr16	13526691	13528380
chr16	13529709	13529883
chr16	13530061	13531108
chr16	13531586	13531745
chr16	13545544	13545892
chr16	13605897	13608533
chr16	13647007	13647290
chr16	13656273	13657262
chr16	13678440	13678623
chr16	13678810	13679010
chr16	13679426	13680577
chr16	13731097	13732610
chr16	13766730	13767612
chr16	13767848	13768217
chr16	13779406	13780407
chr16	13811484	13811791
chr16	13812606	13813376
chr16	13813771	13813983
chr16	13815317	13815476
chr16	13816011	13816660
chr16	13816976	13817132
chr16	13824004	13824264
chr16	13829519	13829907
chr16	13830066	13830288
chr16	13830429	13830684
chr16	13830875	13832338
chr16	13850633	13852698
chr16	13903789	13903946
chr16	13912787	13915988
chr16	13916494	13916752
chr16	13917503	13918926
chr16	13919344	13921871
chr16	13922028	13922829
chr16	13923125	13923656
chr16	13923897	13925438
chr16	13925614	13928184
chr16	13929633	13930009
chr16	13930147	13930335
chr16	13930680	13930976
chr16	13931061	13932282
chr16	13932421	13933991
chr16	13934169	13942061
chr16	13942462	13942958
chr16	13943247	13943478
chr16	13944884	13945353
chr16	13947895	13948087
chr16	13951634	13951788
chr16	13954893	13955415
chr16	13955624	13955952
chr16	14006593	14008556
chr16	14015051	14015531
chr16	14015828	14016028
chr16	14016824	14017539
chr16	14018074	14022691
chr16	14022806	14023101
chr16	14023264	14023478
chr16	14070518	14072754
chr16	14073035	14073406
chr16	14087081	14090231
chr16	14090396	14091780
chr16	14091954	14092337
chr16	14105662	14108569
chr16	14108810	14108981
chr16	14109140	14112921
chr16	14145421	14147865
chr16	14148149	14149066
chr16	14149223	14149631
chr16	14149798	14151197
chr16	14151400	14152047
chr16	14152408	14152842
chr16	14176386	14179078
chr16	14179440	14179912
chr16	14198521	14201750
chr16	14202230	14202535
chr16	14202718	14202931
chr16	14203115	14203778
chr16	14214571	14214980
chr16	14237365	14237652
chr16	14238018	14238411
chr16	14240237	14241437
chr16	14241546	14245400
chr16	14245601	14246768
chr16	14247367	14247564
chr16	14254400	14254554
chr16	14283509	14283770
chr16	14284434	14284710
chr16	14284972	14285977
chr16	14286242	14287221
chr16	14287445	14287641
chr16	14289137	14289324
chr16	14301741	14301907
chr16	14302103	14303486
chr16	14303598	14304209
chr16	14304356	14305186
chr16	14319297	14325549
chr16	14325655	14325829
chr16	14326132	14326507
chr16	14333491	14336192
chr16	14337550	14337718
chr16	14354638	14357789
chr16	14362409	14366365
chr16	14367836	14368030
chr16	14405326	14406367
chr16	14495362	14495550
chr16	14495960	14496348
chr16	14496959	14498656
chr16	14499003	14499323
chr16	14532900	14534004
chr16	14561196	14563032
chr16	14563205	14563463
chr16	14628781	14634594
chr16	14693813	14694340
chr16	14694354	14694550
chr16	14701787	14704121
chr16	14704250	14704439
chr16	14704752	14704911
chr16	14705086	14705308
chr16	14707887	14708310
chr16	14708369	14708523
chr16	14708725	14709621
chr16	14710098	14714511
chr16	14714624	14715575
chr16	14715832	14716035
chr16	14716793	14716956
chr16	14721828	14721983
chr16	14723497	14724021
chr16	14725174	14725560
chr16	14733062	14733364
chr16	14733424	14733602
chr16	14740978	14741608
chr16	14741678	14743204
chr16	14743371	14743532
chr16	14744095	14744421
chr16	14746063	14746224
chr16	14746950	14747205
chr16	14747452	14748684
chr16	14749223	14754635
chr16	14755599	14756176
chr16	14758351	14758516
chr16	14761049	14761319
chr16	14764488	14764870
chr16	14788169	14788374
chr16	14793864	14794106
chr16	14824413	14824720
chr16	14824877	14825880
chr16	14832707	14833044
chr16	14833261	14835324
chr16	14875692	14875935
chr16	14876214	14876899
chr16	14877170	14877445
chr16	14894795	14897328
chr16	14898061	14898477
chr16	14909426	14916497
chr16	14923221	14923459
chr16	14923828	14924384
chr16	14924732	14924892
chr16	14925098	14925316
chr16	14925570	14925731
chr16	14926320	14926513
chr16	14929563	14930231
chr16	14930651	14931247
chr16	14931487	14939810
chr16	14939971	14940936
chr16	14941508	14941795
chr16	14942234	14942700
chr16	14947635	14948475
chr16	14948762	14948920
chr16	14950833	14951034
chr16	14954730	14955113
chr16	14956706	14957066
chr16	14957326	14957801
chr16	14957884	14958437
chr16	14968914	14969086
chr16	14969688	14970303
chr16	14970720	14971124
chr16	14971373	14973310
chr16	14973447	14977724
chr16	14978015	14981103
chr16	14981805	14982073
chr16	14982074	14983125
chr16	14983635	14984276
chr16	14984580	14985171
chr16	14985344	14986447
chr16	14986724	14987139
chr16	14987342	14987605
chr16	14988018	14990170
chr16	15027520	15030289
chr16	15050380	15050634
chr16	15050929	15051083
chr16	15051338	15051832
chr16	15052165	15056195
chr16	15056200	15056360
chr16	15088135	15088292
chr16	15091804	15091967
chr16	15092168	15095720
chr16	15104927	15105196
chr16	15105217	15105589
chr16	15108417	15108767
chr16	15112956	15113148
chr16	15114685	15114843
chr16	15115556	15115952
chr16	15116197	15116356
chr16	15116526	15117533
chr16	15119235	15119390
chr16	15119728	15120079
chr16	15120649	15127025
chr16	15127406	15127567
chr16	15134441	15134650
chr16	15149842	15150142
chr16	15150678	15151248
chr16	15151485	15151799
chr16	15152003	15152677
chr16	15152844	15156953
chr16	15179775	15180083
chr16	15180219	15183342
chr16	15184194	15184348
chr16	15219241	15220101
chr16	15230588	15231991
chr16	15249472	15249690
chr16	15255889	15258023
chr16	15267135	15267338
chr16	15274714	15275040
chr16	15277422	15277717
chr16	15290484	15290645
chr16	15295025	15295326
chr16	15297342	15298018
chr16	15298199	15302413
chr16	15302724	15302880
chr16	15303277	15303640
chr16	15311912	15312349
chr16	15322043	15322390
chr16	15322571	15323144
chr16	15340763	15341181
chr16	15367698	15368233
chr16	15368460	15368614
chr16	15371897	15372266
chr16	15373231	15373392
chr16	15373948	15374150
chr16	15374427	15379986
chr16	15380300	15381227
chr16	15381400	15381857
chr16	15382061	15382275
chr16	15382635	15382819
chr16	15395014	15396699
chr16	15408659	15409893
chr16	15410147	15410604
chr16	15433955	15434682
chr16	15434846	15436096
chr16	15459677	15468733
chr16	15469093	15469365
chr16	15471589	15471885
chr16	15476604	15476885
chr16	15477872	15478106
chr16	15478299	15479221
chr16	15496180	15503386
chr16	15503494	15504242
chr16	15540031	15540760
chr16	15557484	15557636
chr16	15558764	15559017
chr16	15559202	15559784
chr16	15559985	15560270
chr16	15561502	15561659
chr16	15573918	15574199
chr16	15598126	15598328
chr16	15601395	15601662
chr16	15602369	15602998
chr16	15603705	15604284
chr16	15604580	15610795
chr16	15612053	15612207
chr16	15641687	15644605
chr16	15644987	15645412
chr16	15647328	15647656
chr16	15648130	15648322
chr16	15648492	15651794
chr16	15690976	15691461
chr16	15691663	15691818
chr16	15691993	15692897
chr16	15693116	15693498
chr16	15693897	15694222
chr16	15707364	15707617
chr16	15707699	15708115
chr16	15709010	15709387
chr16	15709452	15715056
chr16	15744684	15745528
chr16	15745731	15746038
chr16	15751782	15754078
chr16	15754956	15755289
chr16	15755513	15755667
chr16	15755900	15756058
chr16	15756152	15757220
chr16	15757670	15757823
chr16	15821810	15822128
chr16	15858898	15859256
chr16	15870596	15870859
chr16	15870978	15871236
chr16	15871524	15872373
chr16	15882152	15882330
chr16	15883076	15883933
chr16	15884496	15891650
chr16	15892364	15892533
chr16	15898452	15898768
chr16	15907808	15908621
chr16	15948731	15949509
chr16	15949716	15951303
chr16	16023384	16026332
chr16	16056533	16056938
chr16	16075852	16077727
chr16	16095406	16095574
chr16	16096510	16096688
chr16	16098022	16098277
chr16	16098499	16098799
chr16	16132986	16133245
chr16	16133544	16133902
chr16	16134039	16134596
chr16	16134821	16137066
chr16	16137899	16138052
chr16	16138137	16138749
chr16	16138829	16139282
chr16	16139410	16140856
chr16	16142710	16142893
chr16	16143058	16146064
chr16	16223412	16224287
chr16	16231469	16231798
chr16	16232131	16234435
chr16	16273956	16274120
chr16	16274332	16276012
chr16	16276284	16276486
chr16	16294465	16294693
chr16	16307956	16310703
chr16	16310842	16312968
chr16	16313034	16313341
chr16	16314000	16314343
chr16	16314508	16314832
chr16	16316845	16317003
chr16	16321944	16322357
chr16	16322467	16322640
chr16	16322721	16322987
chr16	16323497	16323909
chr16	16324657	16324976
chr16	16328002	16328161
chr16	16328369	16328649
chr16	16329093	16329312
chr16	16329327	16330450
chr16	16330667	16332986
chr16	16333141	16338737
chr16	16338946	16339410
chr16	16339783	16340254
chr16	16345965	16346397
chr16	16347341	16347611
chr16	16349366	16349648
chr16	16353550	16353702
chr16	16355085	16355244
chr16	16361888	16362388
chr16	16362566	16365047
chr16	16365354	16365531
chr16	16369256	16369408
chr16	16372216	16372588
chr16	16375177	16375809
chr16	16376070	16376483
chr16	16376713	16377457
chr16	16377689	16382015
chr16	16382275	16382927
chr16	16383360	16383612
chr16	16387361	16387685
chr16	16389193	16389379
chr16	16389863	16390134
chr16	16391781	16391937
chr16	16392390	16392664
chr16	16394844	16395009
chr16	16415391	16415544
chr16	16420476	16420725
chr16	16422776	16422940
chr16	16424398	16424556
chr16	16427069	16427393
chr16	16431455	16431642
chr16	16432854	16433182
chr16	16446994	16447285
chr16	16449841	16450145
chr16	16451621	16452135
chr16	16452702	16453550
chr16	16453746	16458548
chr16	16469927	16470151
chr16	16491682	16491915
chr16	16498930	16500839
chr16	16507798	16508060
chr16	16524661	16525829
chr16	16548145	16548299
chr16	16548602	16549290
chr16	16592141	16593635
chr16	16598835	16599013
chr16	16619476	16619653
chr16	16726004	16726156
chr16	16734024	16735150
chr16	16735839	16736260
chr16	16736873	16737043
chr16	16737382	16737713
chr16	16748475	16748635
chr16	16771392	16771566
chr16	16792836	16793551
chr16	16798764	16799170
chr16	16799417	16799574
chr16	16800197	16800361
chr16	16824501	16824755
chr16	16825066	16825401
chr16	16843955	16844143
chr16	16845092	16845297
chr16	16845970	16846142
chr16	16881947	16882269
chr16	16891495	16891934
chr16	16895121	16895869
chr16	16895966	16897419
chr16	16897606	16897964
chr16	16898129	16898559
chr16	16904447	16904670
chr16	16934359	16934676
chr16	16939914	16940852
chr16	16941129	16941453
chr16	16941939	16942257
chr16	16978065	16979215
chr16	16979761	16980546
chr16	16983230	16983472
chr16	16983658	16985584
chr16	17013624	17014580
chr16	17014655	17014837
chr16	17048940	17049199
chr16	17049827	17050070
chr16	17050475	17051320
chr16	17051482	17051794
chr16	17070764	17071410
chr16	17131807	17134101
chr16	17134354	17134806
chr16	17135074	17135407
chr16	17158934	17159762
chr16	17159888	17160626
chr16	17160709	17160873
chr16	17160997	17161367
chr16	17181194	17181348
chr16	17272729	17273944
chr16	17325883	17326129
chr16	17326233	17327183
chr16	17467501	17467772
chr16	17468535	17468689
chr16	17469305	17469512
chr16	17469576	17470688
chr16	17474406	17474685
chr16	17506070	17506849
chr16	17528898	17529050
chr16	17539201	17539996
chr16	17579274	17580194
chr16	17583714	17584858
chr16	17585074	17585252
chr16	17586436	17586625
chr16	17588465	17588620
chr16	17631843	17632208
chr16	17677679	17678597
chr16	17686083	17687347
chr16	17694326	17694843
chr16	17712637	17713308
chr16	17715241	17715602
chr16	17716247	17716594
chr16	17743670	17743832
chr16	17744107	17744622
chr16	17745466	17746891
chr16	17747034	17747192
chr16	17757832	17758016
chr16	17758261	17759367
chr16	17759526	17761410
chr16	17761640	17762002
chr16	17762210	17762419
chr16	17770103	17770523
chr16	17770839	17770999
chr16	17771210	17773329
chr16	17783532	17783695
chr16	17783733	17784166
chr16	17784472	17785650
chr16	17850820	17851001
chr16	17871299	17871558
chr16	17871575	17871861
chr16	17872371	17872843
chr16	17873485	17873780
chr16	17906406	17906619
chr16	17908250	17908480
chr16	17910420	17910882
chr16	17961659	17961893
chr16	17987958	17988330
chr16	18008080	18008234
chr16	18039841	18040951
chr16	18091241	18091651
chr16	18092442	18093938
chr16	18094155	18094718
chr16	18129245	18129405
chr16	18130658	18131545
chr16	18142417	18142586
chr16	18185752	18186039
chr16	18186243	18187539
chr16	18211690	18212187
chr16	18212355	18213154
chr16	18213322	18213490
chr16	18213802	18214109
chr16	18229431	18229666
chr16	18233987	18234241
chr16	18252635	18252918
chr16	18253614	18258181
chr16	18258392	18258580
chr16	18259241	18259501
chr16	18259965	18260226
chr16	18262057	18262231
chr16	18268222	18268395
chr16	18268830	18269020
chr16	18271354	18271568
chr16	18278717	18279061
chr16	18286615	18286807
chr16	18287077	18287352
chr16	18289488	18289647
chr16	18314727	18314940
chr16	18320912	18321067
chr16	18321251	18321495
chr16	18321570	18321875
chr16	18322963	18323177
chr16	18324129	18324337
chr16	18327663	18327839
chr16	18328159	18328547
chr16	18328654	18329630
chr16	18329858	18336786
chr16	18338587	18339046
chr16	18339746	18339965
chr16	18344481	18345458
chr16	18345650	18346059
chr16	18346309	18346684
chr16	18350199	18350370
chr16	18353461	18353614
chr16	18360065	18360333
chr16	18361593	18361750
chr16	18362244	18362661
chr16	18364841	18365016
chr16	18366648	18366933
chr16	18367770	18367927
chr16	18369139	18369689
chr16	18369950	18370346
chr16	18370348	18377473
chr16	18377644	18378442
chr16	18378652	18379578
chr16	18380137	18380796
chr16	18387708	18388881
chr16	18388918	18389573
chr16	18389811	18390697
chr16	18396455	18396848
chr16	18397449	18397712
chr16	18398724	18400491
chr16	18400612	18401666
chr16	18401910	18404104
chr16	18416277	18416975
chr16	18418071	18418352
chr16	18436061	18436314
chr16	18486583	18486843
chr16	18518543	18520224
chr16	18559955	18560213
chr16	18560267	18562598
chr16	18562785	18563144
chr16	18570265	18571577
chr16	18608114	18608954
chr16	18609262	18609447
chr16	18620715	18620999
chr16	18621186	18622472
chr16	18623106	18623399
chr16	18624357	18625197
chr16	18625860	18626098
chr16	18734273	18735224
chr16	18760040	18761471
chr16	18788780	18791516
chr16	18799716	18803691
chr16	18803922	18804410
chr16	18805438	18805592
chr16	18825654	18825809
chr16	18826690	18826874
chr16	18826999	18827363
chr16	18877819	18878484
chr16	18878706	18878975
chr16	18879151	18879491
chr16	18925355	18928307
chr16	18939226	18939787
chr16	18981213	18987031
chr16	18987627	18987999
chr16	19003620	19003863
chr16	19034801	19036212
chr16	19062813	19063116
chr16	19063296	19063505
chr16	19064073	19064619
chr16	19066065	19066721
chr16	19066881	19068486
chr16	19068953	19069262
chr16	19083608	19085439
chr16	19085647	19085868
chr16	19086038	19087581
chr16	19114072	19114426
chr16	19167866	19168448
chr16	19168613	19170733
chr16	19188721	19189233
chr16	19218648	19218800
chr16	19223215	19223465
chr16	19224612	19224898
chr16	19235165	19235382
chr16	19236321	19236954
chr16	19237609	19237941
chr16	19239609	19239764
chr16	19240225	19240478
chr16	19240551	19240922
chr16	19241153	19243694
chr16	19243876	19244183
chr16	19244750	19244908
chr16	19287132	19287398
chr16	19289200	19292224
chr16	19292426	19292742
chr16	19333239	19336504
chr16	19336699	19337261
chr16	19338002	19338258
chr16	19338442	19338789
chr16	19339438	19339614
chr16	19344306	19345479
chr16	19354607	19357793
chr16	19358102	19359133
chr16	19409745	19409956
chr16	19410485	19411280
chr16	19411630	19411907
chr16	19419694	19419985
chr16	19454693	19456118
chr16	19456382	19458861
chr16	19459303	19459457
chr16	19464026	19464228
chr16	19468121	19469239
chr16	19469453	19470165
chr16	19475474	19476161
chr16	19476340	19478029
chr16	19495127	19495285
chr16	19520803	19523117
chr16	19523290	19524822
chr16	19553979	19556452
chr16	19576427	19576677
chr16	19577121	19581741
chr16	19582485	19582776
chr16	19604844	19610017
chr16	19610060	19610525
chr16	19716667	19719552
chr16	19760547	19762470
chr16	19836652	19836952
chr16	19837201	19837953
chr16	19857869	19858560
chr16	19858702	19863499
chr16	19876452	19877927
chr16	19882441	19882679
chr16	19882864	19884095
chr16	19884230	19885303
chr16	19906866	19907693
chr16	19921672	19925550
chr16	19925746	19926871
chr16	19930829	19931146
chr16	19931481	19934376
chr16	19959544	19959782
chr16	19981314	19981473
chr16	19981939	19982100
chr16	19991353	19992412
chr16	20003370	20003963
chr16	20004494	20005086
chr16	20009878	20010035
chr16	20030440	20030775
chr16	20031123	20032058
chr16	20032129	20033113
chr16	20051219	20053676
chr16	20053927	20054192
chr16	20072943	20073098
chr16	20096373	20096552
chr16	20104645	20104893
chr16	20105683	20107859
chr16	20108029	20111512
chr16	20121458	20121884
chr16	20183222	20183452
chr16	20250515	20254985
chr16	20255202	20258297
chr16	20315392	20317703
chr16	20318230	20318387
chr16	20319275	20319513
chr16	20335894	20337696
chr16	20382662	20383230
chr16	20383365	20383710
chr16	20383901	20384317
chr16	20384449	20385174
chr16	20385265	20385758
chr16	20387901	20388066
chr16	20393918	20394200
chr16	20394626	20394922
chr16	20395256	20397075
chr16	20397203	20399630
chr16	20400146	20400585
chr16	20400926	20406892
chr16	20407074	20407907
chr16	20407911	20408532
chr16	20408903	20409466
chr16	20411826	20412176
chr16	20412960	20413249
chr16	20451279	20451557
chr16	20453118	20453276
chr16	20455350	20455552
chr16	20464197	20464674
chr16	20467233	20467441
chr16	20492430	20492665
chr16	20556818	20557112
chr16	20569849	20570093
chr16	20573669	20574281
chr16	20677292	20677449
chr16	20677656	20683862
chr16	20684516	20685681
chr16	20740977	20744731
chr16	20745021	20745208
chr16	20767263	20767477
chr16	20781502	20784618
chr16	20784930	20785500
chr16	20786827	20786984
chr16	20803551	20808590
chr16	20853627	20853781
chr16	20867296	20867746
chr16	20867779	20867948
chr16	20868100	20870741
chr16	20897169	20897324
chr16	20897376	20903875
chr16	20904214	20904543
chr16	20991002	20991652
chr16	20992840	20993004
chr16	21063729	21063897
chr16	21064160	21064615
chr16	21065168	21066122
chr16	21066331	21066531
chr16	21066859	21067376
chr16	21142770	21142924
chr16	21143099	21143774
chr16	21144031	21146513
chr16	21146746	21154800
chr16	21158070	21160148
chr16	21187911	21189829
chr16	21190450	21190681
chr16	21194157	21194725
chr16	21228264	21228506
chr16	21276322	21279402
chr16	21283015	21285595
chr16	21286740	21286935
chr16	21287416	21287966
chr16	21289710	21290583
chr16	21290835	21291001
chr16	21293162	21293349
chr16	21299180	21299663
chr16	21299955	21300390
chr16	21300624	21303203
chr16	21303599	21303901
chr16	21312939	21313440
chr16	21328237	21328529
chr16	21334473	21334994
chr16	21338538	21338811
chr16	21340767	21340990
chr16	21363615	21363808
chr16	21372304	21372506
chr16	21374736	21374954
chr16	21394407	21394651
chr16	21397989	21398160
chr16	21398895	21399092
chr16	21402574	21402736
chr16	21402957	21403250
chr16	21404774	21404934
chr16	21405625	21406902
chr16	21407040	21409819
chr16	21411021	21412203
chr16	21412370	21413757
chr16	21413968	21414678
chr16	21414990	21416480
chr16	21416676	21417999
chr16	21418266	21423560
chr16	21423779	21423961
chr16	21426940	21427205
chr16	21430435	21430760
chr16	21431036	21431200
chr16	21439310	21439464
chr16	21445588	21445862
chr16	21465916	21466518
chr16	21466777	21467335
chr16	21499702	21499923
chr16	21500724	21504178
chr16	21518034	21523861
chr16	21524138	21524312
chr16	21524953	21525227
chr16	21526580	21526907
chr16	21532801	21533573
chr16	21534162	21534317
chr16	21544517	21545261
chr16	21545431	21546253
chr16	21546444	21546612
chr16	21546823	21547010
chr16	21553427	21557666
chr16	21598571	21600860
chr16	21615355	21616263
chr16	21629497	21629699
chr16	21661744	21662745
chr16	21663234	21664451
chr16	21683956	21685767
chr16	21699561	21699860
chr16	21700327	21701869
chr16	21703660	21706700
chr16	21706939	21707516
chr16	21707788	21708843
chr16	21744295	21744447
chr16	21755640	21755958
chr16	21756813	21757459
chr16	21785402	21785561
chr16	21786101	21786374
chr16	21787043	21787405
chr16	21787691	21787958
chr16	21788268	21793958
chr16	21794271	21795104
chr16	21795773	21795927
chr16	21802011	21802286
chr16	21809187	21809366
chr16	21813612	21813765
chr16	21815674	21815835
chr16	21816166	21816441
chr16	21817133	21821934
chr16	21822610	21823536
chr16	21823751	21824008
chr16	21825093	21825734
chr16	21826198	21826350
chr16	21827815	21828343
chr16	21829745	21830149
chr16	21830470	21830721
chr16	21830948	21831196
chr16	21831851	21832052
chr16	21833478	21833675
chr16	21834935	21836367
chr16	21836638	21837052
chr16	21837526	21837730
chr16	21838066	21838801
chr16	21839268	21839686
chr16	21840108	21840532
chr16	21841270	21841753
chr16	21843426	21844641
chr16	21844840	21846275
chr16	21846435	21847133
chr16	21847453	21848944
chr16	21849132	21851239
chr16	21851394	21855811
chr16	21858983	21859139
chr16	21876778	21876987
chr16	21897783	21898361
chr16	21898557	21899018
chr16	21951860	21954418
chr16	21954499	21955022
chr16	21961893	21962194
chr16	21962529	21962917
chr16	21963456	21963701
chr16	21963957	21964452
chr16	21964623	21964866
chr16	21994130	21994457
chr16	22000387	22001562
chr16	22004559	22005583
chr16	22007303	22007491
chr16	22007666	22010219
chr16	22088232	22094788
chr16	22095260	22095642
chr16	22096178	22096335
chr16	22142281	22142690
chr16	22142763	22143050
chr16	22143240	22144425
chr16	22144487	22144790
chr16	22159580	22159987
chr16	22188249	22190556
chr16	22191082	22191246
chr16	22195719	22196464
chr16	22205452	22205680
chr16	22205731	22207403
chr16	22219011	22219386
chr16	22225471	22226178
chr16	22235538	22236782
chr16	22236994	22237616
chr16	22237889	22239610
chr16	22244660	22244894
chr16	22245378	22245760
chr16	22245841	22246258
chr16	22259204	22262019
chr16	22262671	22262829
chr16	22277482	22277636
chr16	22278162	22278519
chr16	22278881	22279159
chr16	22282006	22283178
chr16	22283475	22284024
chr16	22284080	22284324
chr16	22284559	22285160
chr16	22296193	22300014
chr16	22304799	22305023
chr16	22321850	22322016
chr16	22325230	22325398
chr16	22325506	22326199
chr16	22371889	22376791
chr16	22413874	22414171
chr16	22414365	22415066
chr16	22415227	22419489
chr16	22419655	22420535
chr16	22436457	22438200
chr16	22440862	22441066
chr16	22471586	22472089
chr16	22472258	22472734
chr16	22473148	22473530
chr16	22494269	22494598
chr16	22501288	22501447
chr16	22514966	22515134
chr16	22515345	22517481
chr16	22517657	22519811
chr16	22519959	22520638
chr16	22520918	22521257
chr16	22521429	22521826
chr16	22522007	22522226
chr16	22522396	22523982
chr16	22524212	22524980
chr16	22525126	22526557
chr16	22526704	22527931
chr16	22529084	22529267
chr16	22529500	22530231
chr16	22530882	22531069
chr16	22531129	22531867
chr16	22533141	22533589
chr16	22534393	22535475
chr16	22535630	22536056
chr16	22537205	22537488
chr16	22539887	22540164
chr16	22540419	22540660
chr16	22541523	22541743
chr16	22542357	22542514
chr16	22551287	22551507
chr16	22572584	22572919
chr16	22573299	22573502
chr16	22582479	22582770
chr16	22582966	22583152
chr16	22583502	22583697
chr16	22586563	22586715
chr16	22587469	22587704
chr16	22588631	22588789
chr16	22597431	22597878
chr16	22601325	22601679
chr16	22603200	22603386
chr16	22603664	22604134
chr16	22604348	22605033
chr16	22605051	22606191
chr16	22606380	22610366
chr16	22610676	22611766
chr16	22618457	22618641
chr16	22618970	22619357
chr16	22619686	22619877
chr16	22623092	22623255
chr16	22625674	22625886
chr16	22626434	22626745
chr16	22630510	22630723
chr16	22636954	22637184
chr16	22637597	22637793
chr16	22658653	22658855
chr16	22659133	22659288
chr16	22671429	22671650
chr16	22671877	22672094
chr16	22682122	22682276
chr16	22723010	22723707
chr16	22736331	22736487
chr16	22813194	22815351
chr16	22815489	22815671
chr16	22912650	22913068
chr16	22914932	22915548
chr16	22925001	22926532
chr16	22946659	22947218
chr16	22947360	22949632
chr16	22949859	22950054
chr16	22980863	22981115
chr16	23002081	23002654
chr16	23002809	23002992
chr16	23007816	23008063
chr16	23015044	23022175
chr16	23022339	23022492
chr16	23035106	23035262
chr16	23057413	23057613
chr16	23058282	23058466
chr16	23058654	23058816
chr16	23079417	23080791
chr16	23123110	23125642
chr16	23125804	23126150
chr16	23147629	23147945
chr16	23148174	23149738
chr16	23182301	23183622
chr16	23227318	23227639
chr16	23282540	23282696
chr16	23301050	23301240
chr16	23301648	23301860
chr16	23302067	23302684
chr16	23390971	23393535
chr16	23451176	23451371
chr16	23451939	23455571
chr16	23465294	23465869
chr16	23466495	23466915
chr16	23467011	23467322
chr16	23484536	23488654
chr16	23508522	23510934
chr16	23511113	23511291
chr16	23527957	23528188
chr16	23528394	23528555
chr16	23556101	23568123
chr16	23568385	23569008
chr16	23573638	23573893
chr16	23592832	23596608
chr16	23639602	23643144
chr16	23666759	23667137
chr16	23667415	23668289
chr16	23668444	23668842
chr16	23677586	23677884
chr16	23678057	23679924
chr16	23679989	23680331
chr16	23685755	23690165
chr16	23690743	23690978
chr16	23693678	23695336
chr16	23709465	23709744
chr16	23711320	23712181
chr16	23712529	23712685
chr16	23712854	23713278
chr16	23713449	23713745
chr16	23726981	23728382
chr16	23754389	23755790
chr16	23755869	23756085
chr16	23756451	23756817
chr16	23835461	23836754
chr16	23836890	23837199
chr16	23962833	23965423
chr16	23966197	23966382
chr16	24001848	24002424
chr16	24038229	24039173
chr16	24039412	24040038
chr16	24040335	24040643
chr16	24102249	24102412
chr16	24109587	24109760
chr16	24110157	24110703
chr16	24149138	24149684
chr16	24149893	24154266
chr16	24232184	24232380
chr16	24233172	24237306
chr16	24237592	24238753
chr16	24239325	24239483
chr16	24250000	24250228
chr16	24252846	24253481
chr16	24254902	24257538
chr16	24257838	24258411
chr16	24270922	24271851
chr16	24279434	24283165
chr16	24286954	24287252
chr16	24295506	24298002
chr16	24298671	24299414
chr16	24299567	24300007
chr16	24324722	24324964
chr16	24326326	24326841
chr16	24343797	24344227
chr16	24344616	24345080
chr16	24345284	24345576
chr16	24345684	24346454
chr16	24347179	24347412
chr16	24352356	24352651
chr16	24466542	24466886
chr16	24467294	24468119
chr16	24490952	24491108
chr16	24495026	24495832
chr16	24509593	24510001
chr16	24510238	24513033
chr16	24535349	24535650
chr16	24535853	24544394
chr16	24544806	24545427
chr16	24545752	24546021
chr16	24547484	24547725
chr16	24548372	24548542
chr16	24553944	24554301
chr16	24606897	24607490
chr16	24608365	24608517
chr16	24609704	24609892
chr16	24610491	24611485
chr16	24611686	24611885
chr16	24623031	24623549
chr16	24623967	24625070
chr16	24625188	24625939
chr16	24626157	24626514
chr16	24627064	24627283
chr16	24630514	24630751
chr16	24660457	24660609
chr16	24660801	24661265
chr16	24670582	24670742
chr16	24695119	24696403
chr16	24696582	24696920
chr16	24728069	24728390
chr16	24728815	24730975
chr16	24800670	24800866
chr16	24801084	24804250
chr16	24804966	24805133
chr16	24883696	24883996
chr16	25011596	25016889
chr16	25017100	25017911
chr16	25018072	25019926
chr16	25020285	25020439
chr16	25022194	25022358
chr16	25028692	25028874
chr16	25029209	25029466
chr16	25029740	25030320
chr16	25030544	25031057
chr16	25031217	25034070
chr16	25057496	25058077
chr16	25058222	25060318
chr16	25064126	25064291
chr16	25064459	25064817
chr16	25065112	25068965
chr16	25069133	25069342
chr16	25090219	25095029
chr16	25095251	25096259
chr16	25096652	25096919
chr16	25105735	25108112
chr16	25110253	25113043
chr16	25113460	25114820
chr16	25135398	25135990
chr16	25136159	25137338
chr16	25198545	25198705
chr16	25227325	25227627
chr16	25228082	25228409
chr16	25255052	25256406
chr16	25256584	25260799
chr16	25326652	25327195
chr16	25419360	25419721
chr16	25430684	25434837
chr16	25440997	25441221
chr16	25441515	25443059
chr16	25444613	25444877
chr16	25466457	25466720
chr16	25496800	25497148
chr16	25497333	25497583
chr16	25521712	25521972
chr16	25573971	25574131
chr16	25586439	25587000
chr16	25666820	25667310
chr16	25668005	25668771
chr16	25669333	25672095
chr16	25689456	25689990
chr16	25691251	25691813
chr16	25691982	25694014
chr16	25748501	25748677
chr16	25751084	25751415
chr16	25768827	25769546
chr16	25769939	25770145
chr16	25770362	25770751
chr16	25913313	25914088
chr16	25932907	25933088
chr16	26140245	26140399
chr16	26140665	26140922
chr16	26141619	26141815
chr16	26170978	26172037
chr16	26228562	26228934
chr16	26232721	26232965
chr16	26233200	26233517
chr16	26234895	26236123
chr16	26236299	26236750
chr16	26236953	26237136
chr16	26249548	26249907
chr16	26284619	26284858
chr16	26301080	26302483
chr16	26302844	26303150
chr16	26304900	26305104
chr16	26308200	26311988
chr16	26315269	26315602
chr16	26315793	26320666
chr16	26320949	26321211
chr16	26348224	26348520
chr16	26354597	26354863
chr16	26355050	26357675
chr16	26371625	26373713
chr16	26374366	26374659
chr16	26374861	26375229
chr16	26375397	26376226
chr16	26376393	26376991
chr16	26381667	26381821
chr16	26395160	26396023
chr16	26396540	26397120
chr16	26400709	26400992
chr16	26474070	26475086
chr16	26475354	26475864
chr16	26476198	26476966
chr16	26478284	26478590
chr16	26482798	26483189
chr16	26488526	26488772
chr16	26556361	26556905
chr16	26557398	26558178
chr16	26645725	26645927
chr16	26657205	26658025
chr16	26708620	26709525
chr16	26741690	26743974
chr16	26749627	26750269
chr16	26769063	26769233
chr16	26788187	26788374
chr16	26790007	26790228
chr16	26804603	26804825
chr16	26833875	26834226
chr16	26834783	26836503
chr16	26881190	26881355
chr16	26899944	26900199
chr16	26900406	26900563
chr16	26967472	26967648
chr16	26967882	26968703
chr16	26969376	26971470
chr16	26988762	26990537
chr16	26990715	26991575
chr16	27025971	27026243
chr16	27039590	27040011
chr16	27040202	27041777
chr16	27041862	27042067
chr16	27042266	27042855
chr16	27043359	27043726
chr16	27043750	27050170
chr16	27052027	27052192
chr16	27063635	27063799
chr16	27064193	27071304
chr16	27072542	27072892
chr16	27074450	27074885
chr16	27075536	27076331
chr16	27076437	27076630
chr16	27109429	27110142
chr16	27110344	27110644
chr16	27110752	27110910
chr16	27121991	27124863
chr16	27154963	27155529
chr16	27189271	27190861
chr16	27191030	27191610
chr16	27191732	27192259
chr16	27203380	27204823
chr16	27217060	27217514
chr16	27217751	27218618
chr16	27259437	27259931
chr16	27267579	27269430
chr16	27312781	27312987
chr16	27313304	27314827
chr16	27315042	27315799
chr16	27322452	27322958
chr16	27367562	27368195
chr16	27373862	27375501
chr16	27418207	27418673
chr16	27418931	27419094
chr16	27442923	27447205
chr16	27447451	27447605
chr16	27501017	27501499
chr16	27502689	27505150
chr16	27505341	27505577
chr16	27549145	27551656
chr16	27551752	27551998
chr16	27623717	27624477
chr16	27624478	27624842
chr16	27624882	27625569
chr16	27637432	27637588
chr16	27676880	27677036
chr16	27677215	27677414
chr16	27677638	27677902
chr16	27678212	27678659
chr16	27748239	27750410
chr16	27750961	27752016
chr16	27762645	27763277
chr16	27763673	27764086
chr16	27811996	27818708
chr16	27829154	27829394
chr16	27841221	27845790
chr16	27845959	27846263
chr16	27867885	27868376
chr16	27906339	27906491
chr16	27929941	27930188
chr16	27930393	27930721
chr16	28002927	28003786
chr16	28009680	28009860
chr16	28062188	28063495
chr16	28069736	28070892
chr16	28078752	28083144
chr16	28083704	28084327
chr16	28090975	28091127
chr16	28091774	28092044
chr16	28093217	28093369
chr16	28093819	28094098
chr16	28095146	28099447
chr16	28099668	28099832
chr16	28103579	28104868
chr16	28140943	28141593
chr16	28141952	28142249
chr16	28143268	28143469
chr16	28143693	28147689
chr16	28161661	28161921
chr16	28162098	28167190
chr16	28172573	28172789
chr16	28210116	28210409
chr16	28210507	28211943
chr16	28212112	28213215
chr16	28277426	28278689
chr16	28283663	28287182
chr16	28287463	28287805
chr16	28288257	28288499
chr16	28289801	28289962
chr16	28290214	28290369
chr16	28290436	28292103
chr16	28292414	28294783
chr16	28319354	28319683
chr16	28319809	28320871
chr16	28321425	28321607
chr16	28336570	28336724
chr16	28339156	28339309
chr16	28343232	28343478
chr16	28343662	28344044
chr16	28344281	28344834
chr16	28345824	28346596
chr16	28346719	28347751
chr16	28348447	28349277
chr16	28349293	28350154
chr16	28350338	28350953
chr16	28351112	28352601
chr16	28352953	28354466
chr16	28354654	28361216
chr16	28370506	28371033
chr16	28374691	28374845
chr16	28377909	28378300
chr16	28378305	28382078
chr16	28382239	28385754
chr16	28385919	28386155
chr16	28386445	28386743
chr16	28386989	28387248
chr16	28387433	28387759
chr16	28401506	28401937
chr16	28402045	28404361
chr16	28404757	28405055
chr16	28434342	28434495
chr16	28435786	28436308
chr16	28449931	28450083
chr16	28457469	28457915
chr16	28459934	28460463
chr16	28460475	28460898
chr16	28461340	28461818
chr16	28462436	28462942
chr16	28463040	28463268
chr16	28463384	28463587
chr16	28464162	28464436
chr16	28464476	28464793
chr16	28464915	28465385
chr16	28465859	28466439
chr16	28466716	28470493
chr16	28470675	28473588
chr16	28473796	28473950
chr16	28474158	28474392
chr16	28491269	28492336
chr16	28519053	28519258
chr16	28519500	28522026
chr16	28522279	28522468
chr16	28534124	28534289
chr16	28534477	28534977
chr16	28551048	28560198
chr16	28561331	28561850
chr16	28599414	28604777
chr16	28611471	28611625
chr16	28612070	28612349
chr16	28612398	28617140
chr16	28618062	28618251
chr16	28622472	28624336
chr16	28624578	28624735
chr16	28624903	28625356
chr16	28636461	28636626
chr16	28639562	28639751
chr16	28639956	28644343
chr16	28644535	28645946
chr16	28646253	28646541
chr16	28646713	28648203
chr16	28648590	28649409
chr16	28650256	28651283
chr16	28651530	28652535
chr16	28652707	28652902
chr16	28653745	28654358
chr16	28654582	28654776
chr16	28655099	28655555
chr16	28655907	28656474
chr16	28657231	28658277
chr16	28661285	28661451
chr16	28661703	28661972
chr16	28664047	28664221
chr16	28666428	28666580
chr16	28678615	28679397
chr16	28679735	28679914
chr16	28710055	28710289
chr16	28710735	28713310
chr16	28729028	28729487
chr16	28729643	28733806
chr16	28733840	28736944
chr16	28746781	28747075
chr16	28750033	28750377
chr16	28754020	28754618
chr16	28755049	28755333
chr16	28755529	28760119
chr16	28760854	28761765
chr16	28761947	28762346
chr16	28762903	28763197
chr16	28763794	28764274
chr16	28764481	28765006
chr16	28765179	28765402
chr16	28766079	28766482
chr16	28766668	28766891
chr16	28767350	28767665
chr16	28767897	28769721
chr16	28769922	28770085
chr16	28770475	28770908
chr16	28771671	28772331
chr16	28773448	28774019
chr16	28787371	28787628
chr16	28792797	28794036
chr16	28811349	28812871
chr16	28821294	28821712
chr16	28821949	28822859
chr16	28823265	28823690
chr16	28823822	28825155
chr16	28825392	28825728
chr16	28844042	28844245
chr16	28844482	28846868
chr16	28847075	28847684
chr16	28848275	28848490
chr16	28861724	28864276
chr16	28864456	28864711
chr16	28879216	28879757
chr16	28923973	28924882
chr16	28925038	28926615
chr16	28930602	28935689
chr16	28935844	28937640
chr16	28945594	28946510
chr16	28950124	28952527
chr16	28973370	28973525
chr16	28973546	28973871
chr16	28974370	28975737
chr16	28996718	28997863
chr16	28998044	29001489
chr16	29001607	29001865
chr16	29034316	29034495
chr16	29034566	29034938
chr16	29035171	29038418
chr16	29038560	29039784
chr16	29040086	29040245
chr16	29040418	29040580
chr16	29040804	29041368
chr16	29041537	29042386
chr16	29042855	29044965
chr16	29045120	29045282
chr16	29045501	29045811
chr16	29046033	29046325
chr16	29047440	29048568
chr16	29049817	29050023
chr16	29050187	29050557
chr16	29051304	29052027
chr16	29052963	29053130
chr16	29054208	29054545
chr16	29059078	29059319
chr16	29059742	29059906
chr16	29074266	29076502
chr16	29081184	29083022
chr16	29095203	29095576
chr16	29138095	29138263
chr16	29138469	29138628
chr16	29198404	29205439
chr16	29216532	29216694
chr16	29217248	29220766
chr16	29220799	29221963
chr16	29222738	29222925
chr16	29230129	29233004
chr16	29233145	29233433
chr16	29233921	29234274
chr16	29234543	29234829
chr16	29235364	29239504
chr16	29239772	29239933
chr16	29250393	29250672
chr16	29251021	29251240
chr16	29251353	29251958
chr16	29284843	29285126
chr16	29285408	29285741
chr16	29377460	29377636
chr16	29379017	29379172
chr16	29380368	29380530
chr16	29380832	29381084
chr16	29382427	29382669
chr16	29384301	29384639
chr16	29384966	29385488
chr16	29386189	29386482
chr16	29386894	29387348
chr16	29387520	29388434
chr16	29388583	29389097
chr16	29389817	29390378
chr16	29390713	29391192
chr16	29391342	29391557
chr16	29391767	29392616
chr16	29392870	29393716
chr16	29393986	29394587
chr16	29394707	29395515
chr16	29395692	29397697
chr16	29397865	29402056
chr16	29403373	29403726
chr16	29405408	29405562
chr16	29407043	29407686
chr16	29408077	29408235
chr16	29408898	29409089
chr16	29411125	29411286
chr16	29592953	29593122
chr16	29593779	29596187
chr16	29611668	29614919
chr16	29615562	29615799
chr16	29631476	29632307
chr16	29649286	29649447
chr16	29679377	29679598
chr16	29679721	29679873
chr16	29691673	29692899
chr16	29694499	29695071
chr16	29748011	29748345
chr16	29748620	29749527
chr16	29784876	29786651
chr16	29786796	29787172
chr16	29787216	29787381
chr16	29788861	29789116
chr16	29789853	29791928
chr16	29804832	29805849
chr16	29807431	29808422
chr16	29808777	29808945
chr16	29809963	29810212
chr16	29812893	29813088
chr16	29816022	29816224
chr16	29816500	29817433
chr16	29840319	29840624
chr16	29857171	29857330
chr16	29857779	29866707
chr16	29876337	29877847
chr16	29877914	29878101
chr16	29884312	29885852
chr16	29899287	29899889
chr16	29900240	29901355
chr16	29901462	29901979
chr16	29902080	29902700
chr16	29903504	29904021
chr16	29913222	29913955
chr16	29914069	29915442
chr16	29915646	29917966
chr16	29918149	29918630
chr16	29924801	29927356
chr16	29960439	29963274
chr16	29972338	29972512
chr16	29972728	29974297
chr16	29974450	29974998
chr16	29995018	29997130
chr16	30005657	30005895
chr16	30012182	30012544
chr16	30013320	30013600
chr16	30013771	30015084
chr16	30015182	30026853
chr16	30026979	30027415
chr16	30036623	30036953
chr16	30037599	30037758
chr16	30044737	30047269
chr16	30052412	30052995
chr16	30053165	30053763
chr16	30054664	30054923
chr16	30062558	30062717
chr16	30063255	30063765
chr16	30063818	30067218
chr16	30067255	30067638
chr16	30072675	30072988
chr16	30073371	30074036
chr16	30074127	30078695
chr16	30078916	30079710
chr16	30088232	30088597
chr16	30088840	30088995
chr16	30089323	30090684
chr16	30090844	30091285
chr16	30091500	30093251
chr16	30095367	30095715
chr16	30096248	30096483
chr16	30096585	30097512
chr16	30097613	30098072
chr16	30106466	30109548
chr16	30109658	30110696
chr16	30110905	30111418
chr16	30112394	30112583
chr16	30113670	30114630
chr16	30114809	30114967
chr16	30115248	30120717
chr16	30120884	30122844
chr16	30157975	30159211
chr16	30183026	30183707
chr16	30183892	30184051
chr16	30184575	30184756
chr16	30185210	30185384
chr16	30190761	30191129
chr16	30191728	30197369
chr16	30197603	30197769
chr16	30199304	30199505
chr16	30200068	30200224
chr16	30202577	30202973
chr16	30203217	30208291
chr16	30211068	30211396
chr16	30214517	30214748
chr16	30216468	30216623
chr16	30216878	30217403
chr16	30219574	30219888
chr16	30222313	30222565
chr16	30223526	30223995
chr16	30224880	30225300
chr16	30225847	30226516
chr16	30227027	30227447
chr16	30227619	30227952
chr16	30228188	30230446
chr16	30231307	30231849
chr16	30232015	30232412
chr16	30232484	30232691
chr16	30232908	30234268
chr16	30234510	30235173
chr16	30235463	30236982
chr16	30237199	30238633
chr16	30238912	30239323
chr16	30239538	30244038
chr16	30249836	30250188
chr16	30251514	30251681
chr16	30286973	30287274
chr16	30287451	30288818
chr16	30334262	30336552
chr16	30354180	30356453
chr16	30357372	30357592
chr16	30367290	30367944
chr16	30368196	30370000
chr16	30370079	30371669
chr16	30376726	30377089
chr16	30377302	30377485
chr16	30377681	30377850
chr16	30377898	30379551
chr16	30379706	30379980
chr16	30380177	30380335
chr16	30394437	30396383
chr16	30399768	30402194
chr16	30406559	30407916
chr16	30408375	30408550
chr16	30417035	30418835
chr16	30427937	30431006
chr16	30431299	30431588
chr16	30444114	30446564
chr16	30446638	30447078
chr16	30455729	30461401
chr16	30461534	30461690
chr16	30473726	30474679
chr16	30474979	30475232
chr16	30498281	30499613
chr16	30506408	30507064
chr16	30523368	30526402
chr16	30526471	30526645
chr16	30526997	30527460
chr16	30527808	30528136
chr16	30529135	30529309
chr16	30530629	30531233
chr16	30532167	30536356
chr16	30542505	30542844
chr16	30554959	30555115
chr16	30555485	30556538
chr16	30557345	30559610
chr16	30560773	30562383
chr16	30562551	30562748
chr16	30568929	30573776
chr16	30573994	30574446
chr16	30581905	30582469
chr16	30584965	30586935
chr16	30609035	30609189
chr16	30609493	30611030
chr16	30627975	30629414
chr16	30633069	30635370
chr16	30635533	30635760
chr16	30635947	30636122
chr16	30648805	30649303
chr16	30649749	30651299
chr16	30651442	30652030
chr16	30652336	30652496
chr16	30656895	30659519
chr16	30659686	30664415
chr16	30664483	30664882
chr16	30665261	30665544
chr16	30666097	30666346
chr16	30675353	30680769
chr16	30684526	30685919
chr16	30697312	30697604
chr16	30697767	30700072
chr16	30721319	30721603
chr16	30721796	30722413
chr16	30747487	30749005
chr16	30758334	30763690
chr16	30763806	30764223
chr16	30773689	30778066
chr16	30782205	30782403
chr16	30783245	30783438
chr16	30786020	30788736
chr16	30805045	30806978
chr16	30806983	30807694
chr16	30813909	30815891
chr16	30816492	30816695
chr16	30819231	30819563
chr16	30819887	30820341
chr16	30820535	30822080
chr16	30822437	30822610
chr16	30834651	30836066
chr16	30836792	30837065
chr16	30837345	30837536
chr16	30869570	30869735
chr16	30872218	30879590
chr16	30880119	30881095
chr16	30881476	30881834
chr16	30884232	30884424
chr16	30884628	30885354
chr16	30885679	30885959
chr16	30890590	30891161
chr16	30891582	30892169
chr16	30892341	30893830
chr16	30894716	30895968
chr16	30896164	30897019
chr16	30901217	30902184
chr16	30902592	30902749
chr16	30921307	30921733
chr16	30921752	30923380
chr16	30923710	30923903
chr16	30924838	30925074
chr16	30925505	30925719
chr16	30927049	30927214
chr16	30946807	30946981
chr16	30947740	30948154
chr16	30948170	30948339
chr16	30948821	30949034
chr16	30949078	30949415
chr16	30949694	30949873
chr16	30956940	30959380
chr16	30981108	30981274
chr16	30983572	30986171
chr16	30986583	30986742
chr16	30996266	30998178
chr16	30998287	30998649
chr16	31010818	31011390
chr16	31017837	31018307
chr16	31018868	31019575
chr16	31019728	31019927
chr16	31031650	31032934
chr16	31033051	31034895
chr16	31041009	31041163
chr16	31041433	31042667
chr16	31050070	31051364
chr16	31061083	31065168
chr16	31065353	31065595
chr16	31067702	31068105
chr16	31068363	31076514
chr16	31076702	31078368
chr16	31078540	31078958
chr16	31080226	31080394
chr16	31080592	31081326
chr16	31081942	31082109
chr16	31082152	31082314
chr16	31092513	31093600
chr16	31093785	31096725
chr16	31098640	31098998
chr16	31103147	31103702
chr16	31104040	31104222
chr16	31105860	31106323
chr16	31106359	31106914
chr16	31108762	31113165
chr16	31113233	31114230
chr16	31114444	31122427
chr16	31122588	31122838
chr16	31123715	31123910
chr16	31124275	31124609
chr16	31127071	31127474
chr16	31127899	31128314
chr16	31128476	31129199
chr16	31129258	31129876
chr16	31129952	31130356
chr16	31141316	31142042
chr16	31142240	31142413
chr16	31147671	31147832
chr16	31149389	31149672
chr16	31164879	31165096
chr16	31165387	31165834
chr16	31176534	31176800
chr16	31176852	31185326
chr16	31185545	31186644
chr16	31186900	31187473
chr16	31189588	31189974
chr16	31190490	31190648
chr16	31190905	31191261
chr16	31192370	31192524
chr16	31193294	31193639
chr16	31195528	31196026
chr16	31196288	31196484
chr16	31198057	31198324
chr16	31198439	31198774
chr16	31198856	31199233
chr16	31200923	31202366
chr16	31202701	31203168
chr16	31214385	31215163
chr16	31215245	31215612
chr16	31215845	31216367
chr16	31217026	31217235
chr16	31224037	31224597
chr16	31224821	31225005
chr16	31231193	31231703
chr16	31249143	31249586
chr16	31321344	31321589
chr16	31328315	31329112
chr16	31329333	31329923
chr16	31330108	31330267
chr16	31331273	31332640
chr16	31385141	31386777
chr16	31426580	31427848
chr16	31428040	31428720
chr16	31435329	31437176
chr16	31441399	31443515
chr16	31444071	31444360
chr16	31456782	31457060
chr16	31457181	31458601
chr16	31458983	31460769
chr16	31461339	31461509
chr16	31462576	31462867
chr16	31471243	31472044
chr16	31472192	31472361
chr16	31472548	31473021
chr16	31476024	31476218
chr16	31476398	31478392
chr16	31487212	31489411
chr16	31489701	31490228
chr16	31507425	31510018
chr16	31510181	31510339
chr16	31510782	31510944
chr16	31512658	31513497
chr16	31527373	31530729
chr16	31530942	31531758
chr16	31536885	31537132
chr16	31537298	31538073
chr16	31538480	31539377
chr16	31539564	31540002
chr16	31540371	31540964
chr16	31546048	31546208
chr16	31547082	31547452
chr16	31550745	31551285
chr16	31551556	31551925
chr16	31552254	31555112
chr16	31555695	31556002
chr16	31568392	31570810
chr16	31571335	31571490
chr16	31577159	31577454
chr16	31578533	31578832
chr16	31578916	31579073
chr16	31579367	31579760
chr16	31580831	31581377
chr16	31583586	31583811
chr16	31584462	31584709
chr16	31586934	31587153
chr16	31588202	31588673
chr16	31589345	31589502
chr16	31601615	31602285
chr16	31602545	31602757
chr16	31604492	31604686
chr16	31605331	31605768
chr16	31606940	31607276
chr16	31608226	31608382
chr16	31608994	31609150
chr16	31609872	31610206
chr16	31616490	31616655
chr16	31634339	31634688
chr16	31657472	31657845
chr16	31687306	31687645
chr16	31697241	31697478
chr16	31700087	31701434
chr16	31713052	31715004
chr16	31749050	31749333
chr16	31763773	31764083
chr16	31764460	31764614
chr16	31765696	31765949
chr16	31766464	31770190
chr16	31770886	31771094
chr16	31771388	31771835
chr16	31774087	31774249
chr16	31776641	31776922
chr16	31777325	31777661
chr16	31781171	31781699
chr16	31786708	31787211
chr16	31794091	31794369
chr16	31795061	31795224
chr16	31799804	31799958
chr16	31800434	31800753
chr16	31801403	31804089
chr16	31804628	31805098
chr16	31805270	31806147
chr16	31816853	31817020
chr16	31817373	31817544
chr16	31817752	31818865
chr16	31819048	31820779
chr16	31820970	31822138
chr16	31824297	31824732
chr16	31825140	31825328
chr16	31832657	31832853
chr16	31833828	31834070
chr16	31834281	31834477
chr16	31835423	31836577
chr16	31837101	31837326
chr16	31871678	31875776
chr16	31877367	31878886
chr16	31879153	31879324
chr16	31901320	31901488
chr16	31903848	31904112
chr16	31909272	31909433
chr16	31919815	31920591
chr16	31937651	31938474
chr16	31973380	31974103
chr16	31974266	31974574
chr16	31980474	31980707
chr16	31980918	31983222
chr16	31989295	31989503
chr16	31989685	31990003
chr16	32020236	32020699
chr16	32020919	32021293
chr16	32025103	32025258
chr16	32026389	32026604
chr16	32028607	32029233
chr16	32029496	32029701
chr16	32031542	32031696
chr16	32033576	32034007
chr16	32034591	32034756
chr16	32036478	32036667
chr16	32038108	32038348
chr16	32040548	32040700
chr16	32048480	32049955
chr16	32050029	32050260
chr16	32052929	32053172
chr16	32054596	32054995
chr16	32055256	32055408
chr16	32056401	32056818
chr16	32060718	32060871
chr16	32061533	32061708
chr16	32062167	32062709
chr16	32065769	32066312
chr16	32066488	32066647
chr16	32066916	32067410
chr16	32067764	32068055
chr16	32069864	32070279
chr16	32070886	32071387
chr16	32073875	32074032
chr16	32074264	32074416
chr16	32074691	32075193
chr16	32076183	32076392
chr16	32076653	32076808
chr16	32078305	32078485
chr16	32078707	32078895
chr16	32079617	32079791
chr16	32081678	32082161
chr16	32082499	32082662
chr16	32082815	32083029
chr16	32083234	32086402
chr16	32087317	32087601
chr16	32087801	32090450
chr16	32091461	32092116
chr16	32092333	32092548
chr16	32092828	32093692
chr16	32093898	32094621
chr16	32095271	32095765
chr16	32096778	32097970
chr16	32098291	32098790
chr16	32099092	32100627
chr16	32101079	32101344
chr16	32101837	32104017
chr16	32104498	32105656
chr16	32105945	32106298
chr16	32106577	32107603
chr16	32108777	32109098
chr16	32109910	32111275
chr16	32112874	32113636
chr16	32114185	32115858
chr16	32116066	32118498
chr16	32118916	32119734
chr16	32122283	32122869
chr16	32123726	32124226
chr16	32124659	32125025
chr16	32126085	32126353
chr16	32126866	32127117
chr16	32129477	32130567
chr16	32131697	32131963
chr16	32133146	32134016
chr16	32135433	32135896
chr16	32136600	32137437
chr16	32137790	32138031
chr16	32138206	32139231
chr16	32139442	32139690
chr16	32140055	32141082
chr16	32141943	32142321
chr16	32143700	32144313
chr16	32144533	32145028
chr16	32146344	32146496
chr16	32146931	32147176
chr16	32147946	32148155
chr16	32148445	32148686
chr16	32149653	32149808
chr16	32150936	32151200
chr16	32151908	32152060
chr16	32152797	32153033
chr16	32153597	32154050
chr16	32155519	32155890
chr16	32159733	32159966
chr16	32162062	32162396
chr16	32164532	32164715
chr16	32165687	32165927
chr16	32167409	32167573
chr16	32168591	32168810
chr16	32168994	32169876
chr16	32170492	32170688
chr16	32171478	32171947
chr16	32172039	32172193
chr16	32173013	32173171
chr16	32174211	32174507
chr16	32177704	32177952
chr16	32180558	32180713
chr16	32182632	32182912
chr16	32183338	32183972
chr16	32184549	32184834
chr16	32185346	32185577
chr16	32185806	32186123
chr16	32186362	32189648
chr16	32190954	32191359
chr16	32191754	32191993
chr16	32197526	32197952
chr16	32198116	32198288
chr16	32199722	32200025
chr16	32200310	32200486
chr16	32201934	32202448
chr16	32202619	32203510
chr16	32203687	32203940
chr16	32205394	32205663
chr16	32205903	32206529
chr16	32209919	32210183
chr16	32211347	32211676
chr16	32211962	32212361
chr16	32213428	32213610
chr16	32215037	32215539
chr16	32215789	32216164
chr16	32218033	32218366
chr16	32220056	32220742
chr16	32223165	32223796
chr16	32223957	32224583
chr16	32226557	32226863
chr16	32227118	32228739
chr16	32229076	32229459
chr16	32230133	32230543
chr16	32230787	32231187
chr16	32231694	32232355
chr16	32233993	32234397
chr16	32235734	32236121
chr16	32238147	32238673
chr16	32238975	32239291
chr16	32239886	32240049
chr16	32240526	32241120
chr16	32241320	32241612
chr16	32243320	32243833
chr16	32246268	32246466
chr16	32247754	32248148
chr16	32248563	32248853
chr16	32249065	32249247
chr16	32250045	32250883
chr16	32252112	32255375
chr16	32255739	32255900
chr16	32256957	32257376
chr16	32257781	32258151
chr16	32259777	32259931
chr16	32260233	32260802
chr16	32261063	32261294
chr16	32261420	32261865
chr16	32262109	32266489
chr16	32267043	32267587
chr16	32268639	32269855
chr16	32277346	32278073
chr16	32278473	32279128
chr16	32279879	32280343
chr16	32304414	32304567
chr16	32309308	32309466
chr16	32309797	32310146
chr16	32310364	32310587
chr16	32311604	32311769
chr16	32324076	32324355
chr16	32347289	32347672
chr16	32348343	32349387
chr16	32349662	32350063
chr16	32355386	32355592
chr16	32356559	32357313
chr16	32367878	32368047
chr16	32368288	32368512
chr16	32370765	32371189
chr16	32371472	32371798
chr16	32375855	32376488
chr16	32381364	32381543
chr16	32383228	32383498
chr16	32383825	32384077
chr16	32386266	32386534
chr16	32395258	32395556
chr16	32395697	32395864
chr16	32396340	32396720
chr16	32401074	32401259
chr16	32406689	32406919
chr16	32407881	32408037
chr16	32408328	32408502
chr16	32409235	32409784
chr16	32410975	32411171
chr16	32412710	32413126
chr16	32413870	32414048
chr16	32414700	32415253
chr16	32415426	32415785
chr16	32416052	32416406
chr16	32416933	32417086
chr16	32417298	32417453
chr16	32418707	32418859
chr16	32419362	32419615
chr16	32420105	32420306
chr16	32424337	32424719
chr16	32430891	32431374
chr16	32432604	32432768
chr16	32433369	32433598
chr16	32439663	32441875
chr16	32442111	32442553
chr16	32442775	32442954
chr16	32443211	32443512
chr16	32455208	32455439
chr16	32457321	32457480
chr16	32457895	32458197
chr16	32459015	32459177
chr16	32459623	32459813
chr16	32460946	32463808
chr16	32464060	32464371
chr16	32464546	32464956
chr16	32465639	32465941
chr16	32469131	32469293
chr16	32473411	32473662
chr16	32474656	32474809
chr16	32477333	32477503
chr16	32478017	32479137
chr16	32479333	32480271
chr16	32480459	32480948
chr16	32482088	32482365
chr16	32484747	32484904
chr16	32487667	32488043
chr16	32488314	32488595
chr16	32488808	32488961
chr16	32491117	32491435
chr16	32492601	32492759
chr16	32496642	32496829
chr16	32499416	32499609
chr16	32500941	32501208
chr16	32503661	32504105
chr16	32504634	32504867
chr16	32506059	32506213
chr16	32507741	32507950
chr16	32509658	32509847
chr16	32511432	32511625
chr16	32512436	32512604
chr16	32517957	32518205
chr16	32518558	32518912
chr16	32524002	32524247
chr16	32525188	32525384
chr16	32526395	32526548
chr16	32528683	32528985
chr16	32530841	32530995
chr16	32531528	32531911
chr16	32532888	32533230
chr16	32533991	32534330
chr16	32535162	32535446
chr16	32536001	32536642
chr16	32541485	32541919
chr16	32542812	32543474
chr16	32544398	32544558
chr16	32546509	32546671
chr16	32549975	32550757
chr16	32553443	32553828
chr16	32554593	32554918
chr16	32556922	32557162
chr16	32559399	32559571
chr16	32561379	32561588
chr16	32561904	32562069
chr16	32562668	32562855
chr16	32563216	32563699
chr16	32565673	32566209
chr16	32566362	32566726
chr16	32570347	32570624
chr16	32574659	32574991
chr16	32575696	32576030
chr16	32577194	32577465
chr16	32577608	32577765
chr16	32579380	32579620
chr16	32580606	32580808
chr16	32581578	32581731
chr16	32582609	32582832
chr16	32583493	32583769
chr16	32584331	32584543
chr16	32584843	32585333
chr16	32585572	32585967
chr16	32587802	32588219
chr16	32588265	32588806
chr16	32590128	32590282
chr16	32591721	32591992
chr16	32594114	32594321
chr16	32595647	32595875
chr16	32596530	32597278
chr16	32598010	32598356
chr16	32598951	32599752
chr16	32599950	32600117
chr16	32600222	32600447
chr16	32600636	32602094
chr16	32602150	32602679
chr16	32602961	32603416
chr16	32604376	32604853
chr16	32605449	32605627
chr16	32605764	32606604
chr16	32607439	32607807
chr16	32608120	32608429
chr16	32608621	32609249
chr16	32609495	32610082
chr16	32610677	32610992
chr16	32611141	32611951
chr16	32612203	32612359
chr16	32612813	32612976
chr16	32613047	32613205
chr16	32613562	32615011
chr16	32615148	32615999
chr16	32619177	32619459
chr16	32626011	32626214
chr16	32627071	32627550
chr16	32627991	32628396
chr16	32629171	32629623
chr16	32629839	32630123
chr16	32630336	32630830
chr16	32633667	32633910
chr16	32634263	32634494
chr16	32635029	32635381
chr16	32635438	32635979
chr16	32636636	32637021
chr16	32638037	32638442
chr16	32638608	32638798
chr16	32638902	32639108
chr16	32639137	32639299
chr16	32641005	32641217
chr16	32643752	32643912
chr16	32650726	32650881
chr16	32651646	32652215
chr16	32656452	32656668
chr16	32663125	32663361
chr16	32663542	32663714
chr16	32664046	32664403
chr16	32664867	32665363
chr16	32672380	32672621
chr16	32673504	32673711
chr16	32675240	32675562
chr16	32675814	32677311
chr16	32678384	32679060
chr16	32679342	32679575
chr16	32682803	32682970
chr16	32683513	32683762
chr16	32685731	32686100
chr16	32688313	32688959
chr16	32691501	32691822
chr16	32693454	32694096
chr16	32695909	32696064
chr16	32698735	32699125
chr16	32701004	32701455
chr16	32702134	32702310
chr16	32704769	32705252
chr16	32705645	32706127
chr16	32708737	32709434
chr16	32710187	32710361
chr16	32711287	32711828
chr16	32713310	32713641
chr16	32713821	32714012
chr16	32714042	32714283
chr16	32716225	32716403
chr16	32717866	32718081
chr16	32719314	32719528
chr16	32720844	32721006
chr16	32722893	32723545
chr16	32723732	32724062
chr16	32724644	32724969
chr16	32725492	32725760
chr16	32725913	32726813
chr16	32727023	32727523
chr16	32729377	32729698
chr16	32731178	32731580
chr16	32731711	32732044
chr16	32734582	32734802
chr16	32737403	32737615
chr16	32737965	32738362
chr16	32739490	32739645
chr16	32740073	32743144
chr16	32743321	32743619
chr16	32744664	32744926
chr16	32745337	32745738
chr16	32746007	32746383
chr16	32746646	32746883
chr16	32754879	32755260
chr16	32758425	32758581
chr16	32760830	32761172
chr16	32761422	32761876
chr16	32766551	32766721
chr16	32768313	32768469
chr16	32768782	32769066
chr16	32770418	32770822
chr16	32771514	32771989
chr16	32772422	32772579
chr16	32773483	32773739
chr16	32773763	32774216
chr16	32774535	32775114
chr16	32775363	32775590
chr16	32777505	32777892
chr16	32778768	32780678
chr16	32780995	32781239
chr16	32782428	32782858
chr16	32783109	32783828
chr16	32784770	32785540
chr16	32786518	32787426
chr16	32787871	32788031
chr16	32788200	32789226
chr16	32789425	32789687
chr16	32790091	32790576
chr16	32790581	32790879
chr16	32793393	32794330
chr16	32796953	32797924
chr16	32799513	32799963
chr16	32800355	32800557
chr16	32801118	32801426
chr16	32801850	32802005
chr16	32802392	32802810
chr16	32803528	32803780
chr16	32804665	32805600
chr16	32808208	32813824
chr16	32814001	32814156
chr16	32814442	32814874
chr16	32816576	32817973
chr16	32818884	32819083
chr16	32820252	32821278
chr16	32821554	32821917
chr16	32822186	32822434
chr16	32822724	32823647
chr16	32823828	32825964
chr16	32826489	32826772
chr16	32827010	32828346
chr16	32828625	32828930
chr16	32830078	32830520
chr16	32830792	32831484
chr16	32832591	32833220
chr16	32834047	32835094
chr16	32835595	32836258
chr16	32836830	32839590
chr16	32839717	32841237
chr16	32841903	32842857
chr16	32843258	32843505
chr16	32843537	32843989
chr16	32844163	32844757
chr16	32844980	32845136
chr16	32845298	32848516
chr16	32849746	32849994
chr16	32851995	32852269
chr16	32854390	32854581
chr16	32854786	32855356
chr16	32855640	32856068
chr16	32859404	32859726
chr16	32863384	32863547
chr16	32883308	32888594
chr16	32888902	32889085
chr16	32897192	32897430
chr16	32900513	32900740
chr16	32903402	32903621
chr16	32904475	32904716
chr16	32905246	32905456
chr16	32909938	32910232
chr16	32914578	32915029
chr16	32915186	32915708
chr16	32917252	32917633
chr16	32924243	32926163
chr16	32926339	32926781
chr16	32929521	32929680
chr16	32930277	32930509
chr16	32930775	32930944
chr16	32952940	32953098
chr16	32954125	32954324
chr16	32954659	32954980
chr16	32955812	32955976
chr16	32963604	32963761
chr16	32964058	32964393
chr16	32968274	32968721
chr16	32969135	32969479
chr16	32970091	32970299
chr16	32975824	32976034
chr16	32976696	32977099
chr16	32978104	32978290
chr16	32978619	32978775
chr16	32981429	32982213
chr16	32982937	32983158
chr16	32983514	32983909
chr16	32986306	32986801
chr16	32990513	32990689
chr16	32991560	32991840
chr16	32992057	32993688
chr16	32995391	32995554
chr16	32997524	32997693
chr16	32997862	32998036
chr16	32998485	32998643
chr16	32999145	32999328
chr16	32999736	33001265
chr16	33001638	33002423
chr16	33005358	33006005
chr16	33007040	33007361
chr16	33007524	33007881
chr16	33008540	33009130
chr16	33009332	33010065
chr16	33010494	33011155
chr16	33013110	33014589
chr16	33015001	33015189
chr16	33016575	33016944
chr16	33017908	33018446
chr16	33018660	33019121
chr16	33020437	33020602
chr16	33021120	33022119
chr16	33023840	33024196
chr16	33024734	33025161
chr16	33025774	33026309
chr16	33026473	33029671
chr16	33030610	33030894
chr16	33031060	33032988
chr16	33033208	33033559
chr16	33034738	33035158
chr16	33035239	33035420
chr16	33036004	33036495
chr16	33036688	33036932
chr16	33037189	33037870
chr16	33038088	33038254
chr16	33038529	33039042
chr16	33039398	33039650
chr16	33040066	33041260
chr16	33041557	33041876
chr16	33042374	33043849
chr16	33044056	33044648
chr16	33045158	33046087
chr16	33046140	33047278
chr16	33047773	33048973
chr16	33049199	33049403
chr16	33049871	33050899
chr16	33052022	33052339
chr16	33053175	33054864
chr16	33055022	33055285
chr16	33056053	33058880
chr16	33059196	33061581
chr16	33061900	33062872
chr16	33065171	33066078
chr16	33066938	33067448
chr16	33067977	33068202
chr16	33068694	33068850
chr16	33069276	33069612
chr16	33070197	33070353
chr16	33070543	33070854
chr16	33072842	33073811
chr16	33076402	33076775
chr16	33077047	33077470
chr16	33079802	33080358
chr16	33080730	33082608
chr16	33082967	33083961
chr16	33084863	33085485
chr16	33086614	33087851
chr16	33089821	33090257
chr16	33090536	33091088
chr16	33091360	33091552
chr16	33092920	33093127
chr16	33095165	33095732
chr16	33096087	33096896
chr16	33097548	33097708
chr16	33097776	33098227
chr16	33108343	33108505
chr16	33108707	33108859
chr16	33109221	33109502
chr16	33109739	33109943
chr16	33110828	33111085
chr16	33111771	33112220
chr16	33113381	33114186
chr16	33114441	33114620
chr16	33115508	33115933
chr16	33117848	33118100
chr16	33121153	33121308
chr16	33123615	33123870
chr16	33124115	33124556
chr16	33124801	33125568
chr16	33125906	33126061
chr16	33126323	33126558
chr16	33127750	33128853
chr16	33129037	33130510
chr16	33131414	33131748
chr16	33132107	33132375
chr16	33134752	33135035
chr16	33135357	33135800
chr16	33138243	33138655
chr16	33138954	33139254
chr16	33140522	33141352
chr16	33142788	33143079
chr16	33143377	33144976
chr16	33145375	33145785
chr16	33146403	33146657
chr16	33146835	33147201
chr16	33147373	33147610
chr16	33150218	33150373
chr16	33152489	33152694
chr16	33156102	33156442
chr16	33156768	33157133
chr16	33161032	33161495
chr16	33164219	33164755
chr16	33164947	33165462
chr16	33168353	33168734
chr16	33169161	33169466
chr16	33170644	33170862
chr16	33171504	33171732
chr16	33175592	33175783
chr16	33176648	33176919
chr16	33178574	33178726
chr16	33181856	33182053
chr16	33184149	33184334
chr16	33186410	33186870
chr16	33189317	33189477
chr16	33191110	33191389
chr16	33191579	33191829
chr16	33193433	33194504
chr16	33194873	33195029
chr16	33195871	33196069
chr16	33196651	33196907
chr16	33197766	33198006
chr16	33198856	33199093
chr16	33203759	33204004
chr16	33204508	33204792
chr16	33205280	33206251
chr16	33266205	33266556
chr16	33266848	33267274
chr16	33271097	33271702
chr16	33274457	33275623
chr16	33275896	33276208
chr16	33277531	33278068
chr16	33278728	33278907
chr16	33279687	33279988
chr16	33280828	33281038
chr16	33282148	33282599
chr16	33292326	33292671
chr16	33294577	33294865
chr16	33297131	33297462
chr16	33299304	33299457
chr16	33301619	33301781
chr16	33303321	33303553
chr16	33303554	33304006
chr16	33304163	33304503
chr16	33304756	33305146
chr16	33306759	33306976
chr16	33310036	33310239
chr16	33310837	33311083
chr16	33312056	33312354
chr16	33314858	33315146
chr16	33315469	33315643
chr16	33315853	33316216
chr16	33316677	33316876
chr16	33327470	33327709
chr16	33328414	33328791
chr16	33329200	33329834
chr16	33330036	33330617
chr16	33337656	33337817
chr16	33347544	33347716
chr16	33348471	33348675
chr16	33354877	33355034
chr16	33358404	33358603
chr16	33359754	33361223
chr16	33361411	33361848
chr16	33362162	33362597
chr16	33363345	33363515
chr16	33364384	33364634
chr16	33368536	33368847
chr16	33370224	33370662
chr16	33372391	33372546
chr16	33384991	33385314
chr16	33385676	33386373
chr16	33386996	33387292
chr16	33388019	33388184
chr16	33388631	33388821
chr16	33444784	33444974
chr16	33446806	33447302
chr16	33447633	33447965
chr16	33449947	33450168
chr16	33451998	33452221
chr16	33454608	33454767
chr16	33456384	33456863
chr16	33458680	33458848
chr16	33459069	33459953
chr16	33460129	33460453
chr16	33460836	33461113
chr16	33462116	33462272
chr16	33463043	33463443
chr16	33469810	33470138
chr16	33470741	33470913
chr16	33471442	33471601
chr16	33471967	33472302
chr16	33475012	33475167
chr16	33480075	33480284
chr16	33483781	33484114
chr16	33484661	33484993
chr16	33513743	33513972
chr16	33514700	33514858
chr16	33516227	33517250
chr16	33517485	33517648
chr16	33519323	33519587
chr16	33520170	33520331
chr16	33524525	33524680
chr16	33528356	33528514
chr16	33529309	33529471
chr16	33548482	33548641
chr16	33550601	33550830
chr16	33553377	33553911
chr16	33554163	33555419
chr16	33555954	33556217
chr16	33562830	33563092
chr16	33566153	33566378
chr16	33566979	33567624
chr16	33568071	33568508
chr16	33571221	33571586
chr16	33577682	33577914
chr16	33588071	33588273
chr16	33588665	33588907
chr16	33589201	33589355
chr16	33593450	33593624
chr16	33595227	33595590
chr16	33598046	33598261
chr16	33603668	33603828
chr16	33607480	33607675
chr16	33608316	33608475
chr16	33614571	33614726
chr16	33624367	33624525
chr16	33632905	33633095
chr16	33633512	33633850
chr16	33634306	33634476
chr16	33634502	33635090
chr16	33635105	33635268
chr16	33636544	33636790
chr16	33639172	33639816
chr16	33645215	33645504
chr16	33646297	33646881
chr16	33647502	33647859
chr16	33649577	33650039
chr16	33650496	33650818
chr16	33651081	33651680
chr16	33652008	33652563
chr16	33653069	33653289
chr16	33653443	33653990
chr16	33654161	33654920
chr16	33655193	33656906
chr16	33657314	33657772
chr16	33657805	33658295
chr16	33660914	33661852
chr16	33662354	33662506
chr16	33664177	33664425
chr16	33664624	33665854
chr16	33666271	33667089
chr16	33667257	33667424
chr16	33668918	33669386
chr16	33670068	33670430
chr16	33672242	33672416
chr16	33674093	33674505
chr16	33677303	33677465
chr16	33679413	33679818
chr16	33679982	33680436
chr16	33680682	33681019
chr16	33681824	33682148
chr16	33682505	33683189
chr16	33683220	33683648
chr16	33683956	33684152
chr16	33684441	33684840
chr16	33686653	33686961
chr16	33687427	33687586
chr16	33687714	33687953
chr16	33689983	33690314
chr16	33690834	33691247
chr16	33691614	33691986
chr16	33692377	33692545
chr16	33695743	33695959
chr16	33696768	33696982
chr16	33700240	33700538
chr16	33706088	33706276
chr16	33706597	33707856
chr16	33708075	33708476
chr16	33708597	33708749
chr16	33716242	33716400
chr16	33717230	33717410
chr16	33719308	33719620
chr16	33722436	33722635
chr16	33723925	33724205
chr16	33727463	33727705
chr16	33728563	33728723
chr16	33731269	33731567
chr16	33734447	33734601
chr16	33735235	33735515
chr16	33737506	33737658
chr16	33738041	33738230
chr16	33740282	33740436
chr16	33741535	33741738
chr16	33742363	33742640
chr16	33742969	33743123
chr16	33743337	33743506
chr16	33745118	33745395
chr16	33747960	33748164
chr16	33769726	33771553
chr16	33771943	33772151
chr16	33772475	33772717
chr16	33773553	33773858
chr16	33782865	33783060
chr16	33786832	33787108
chr16	33792480	33793145
chr16	33793234	33793508
chr16	33794628	33795074
chr16	33795559	33795742
chr16	33798798	33798950
chr16	33800588	33800791
chr16	33802800	33803198
chr16	33803469	33803625
chr16	33804655	33804821
chr16	33805405	33805613
chr16	33816564	33816842
chr16	33817595	33817761
chr16	33823146	33825912
chr16	33830228	33830586
chr16	33831033	33831216
chr16	33831987	33832562
chr16	33833455	33833607
chr16	33833817	33833971
chr16	33835853	33836110
chr16	33836350	33836574
chr16	33839890	33840154
chr16	33840489	33840860
chr16	33843512	33844027
chr16	33844604	33844758
chr16	33852030	33852362
chr16	33853351	33853557
chr16	33855805	33855970
chr16	33861665	33862083
chr16	33870134	33870310
chr16	33872357	33872567
chr16	33876396	33877006
chr16	33880490	33881094
chr16	33883166	33883538
chr16	33884398	33884625
chr16	33894426	33894733
chr16	33898470	33898624
chr16	33900270	33900441
chr16	33901839	33902123
chr16	33905552	33905726
chr16	33913868	33914029
chr16	33920218	33920474
chr16	33927058	33928686
chr16	33928985	33929139
chr16	33936794	33937020
chr16	33937205	33937417
chr16	33938143	33939012
chr16	33939143	33939385
chr16	33942691	33943058
chr16	33947662	33947822
chr16	33948849	33949281
chr16	33949730	33950046
chr16	33957921	33958464
chr16	33958843	33959243
chr16	33960376	33960595
chr16	33962415	33962700
chr16	33965791	33966154
chr16	33966974	33967227
chr16	33967469	33967686
chr16	33969611	33969861
chr16	33971261	33971431
chr16	33971854	33972283
chr16	33972804	33975315
chr16	33975745	33977774
chr16	33978152	33978313
chr16	33992400	33992820
chr16	33993631	33993898
chr16	34003384	34003606
chr16	34006240	34006622
chr16	34007701	34007870
chr16	34011954	34012112
chr16	34013051	34017206
chr16	34017718	34018288
chr16	34018744	34019721
chr16	34019933	34020140
chr16	34020336	34021213
chr16	34021464	34022257
chr16	34022675	34023694
chr16	34023865	34024629
chr16	34024886	34025330
chr16	34025777	34026459
chr16	34026894	34027876
chr16	34028080	34028236
chr16	34028795	34029496
chr16	34030491	34031917
chr16	34033158	34033361
chr16	34033631	34035248
chr16	34035465	34035685
chr16	34036570	34037033
chr16	34037643	34038348
chr16	34038909	34039129
chr16	34039847	34040915
chr16	34041031	34041801
chr16	34042489	34042933
chr16	34043296	34043528
chr16	34044383	34045739
chr16	34047445	34047942
chr16	34048138	34049200
chr16	34049657	34054182
chr16	34056207	34056662
chr16	34057204	34057767
chr16	34058321	34058607
chr16	34059633	34060042
chr16	34060434	34060647
chr16	34122033	34123138
chr16	34124392	34126708
chr16	34126871	34127122
chr16	34127294	34130298
chr16	34131659	34132063
chr16	34132453	34135307
chr16	34135538	34137372
chr16	34137666	34137981
chr16	34138387	34138656
chr16	34138880	34139526
chr16	34139759	34142952
chr16	34143471	34148926
chr16	34149126	34151427
chr16	34151685	34157776
chr16	34157999	34158299
chr16	34158481	34164465
chr16	34164681	34165349
chr16	34165569	34166032
chr16	34166273	34167341
chr16	34167527	34167688
chr16	34167950	34169015
chr16	34169695	34170184
chr16	34170369	34171392
chr16	34171829	34172758
chr16	34172923	34173657
chr16	34174068	34174465
chr16	34174629	34174825
chr16	34174943	34175099
chr16	34175310	34176637
chr16	34177908	34178080
chr16	34178415	34178652
chr16	34178966	34179506
chr16	34180054	34180491
chr16	34181093	34181835
chr16	34182029	34182281
chr16	34182457	34183200
chr16	34183430	34183787
chr16	34184016	34184742
chr16	34185074	34185577
chr16	34185691	34185953
chr16	34187109	34187321
chr16	34188067	34188221
chr16	34188850	34189017
chr16	34189287	34190314
chr16	34190592	34190761
chr16	34190824	34191699
chr16	34191859	34192060
chr16	34192416	34193865
chr16	34194309	34194496
chr16	34194677	34194831
chr16	34195516	34195936
chr16	34196146	34196434
chr16	34196830	34197299
chr16	34197524	34197959
chr16	34198126	34198823
chr16	34199179	34200202
chr16	34201181	34201969
chr16	34202331	34204031
chr16	34204040	34204477
chr16	34204671	34204885
chr16	34205091	34205670
chr16	34205892	34207187
chr16	34207393	34207616
chr16	34207644	34207879
chr16	34208997	34209494
chr16	34209779	34210259
chr16	34210671	34210849
chr16	34211378	34211728
chr16	34211965	34214925
chr16	34215151	34215632
chr16	34215941	34216101
chr16	34216367	34217439
chr16	34217697	34217916
chr16	34217951	34218530
chr16	34218679	34223331
chr16	34223708	34224430
chr16	34224584	34225766
chr16	34225810	34232218
chr16	34232285	34233960
chr16	34234140	34241278
chr16	34241749	34245365
chr16	34245517	34245687
chr16	34246279	34246835
chr16	34247010	34265763
chr16	34266063	34266806
chr16	34266989	34267711
chr16	34268309	34270824
chr16	34271109	34271927
chr16	34634434	34635255
chr16	34636652	34636996
chr16	34637823	34638356
chr16	34639119	34639482
chr16	34639755	34639930
chr16	34641229	34641947
chr16	34642837	34643532
chr16	34644507	34645263
chr16	34645481	34645955
chr16	34647234	34647391
chr16	34648695	34649366
chr16	34651922	34652293
chr16	34652650	34652922
chr16	34653770	34654515
chr16	34655376	34655803
chr16	34656050	34656345
chr16	34656791	34657038
chr16	34673527	34674649
chr16	34676957	34677613
chr16	34678235	34678679
chr16	34678958	34679656
chr16	34680191	34680730
chr16	34680775	34681079
chr16	34682043	34682631
chr16	34683747	34684243
chr16	34684608	34685047
chr16	34686340	34686537
chr16	34686992	34687173
chr16	34687396	34688359
chr16	34688879	34689181
chr16	34689241	34689427
chr16	34690087	34690392
chr16	34690548	34690788
chr16	34691615	34691908
chr16	34692353	34692612
chr16	34692650	34693191
chr16	34693493	34693774
chr16	34693936	34694415
chr16	34773443	34774631
chr16	34776868	34777099
chr16	34777832	34778434
chr16	34778752	34779078
chr16	34779381	34779660
chr16	34780000	34780833
chr16	34781807	34782203
chr16	34783584	34784228
chr16	34784533	34784917
chr16	34786994	34787780
chr16	34788254	34788523
chr16	34789319	34790150
chr16	34790684	34791345
chr16	34792869	34793728
chr16	34794602	34794765
chr16	34795035	34795319
chr16	34796444	34797448
chr16	34799101	34802314
chr16	34802547	34806866
chr16	34808908	34809070
chr16	34809282	34809439
chr16	34809649	34809836
chr16	34810776	34811204
chr16	34811709	34812028
chr16	34813013	34813273
chr16	34813813	34814899
chr16	34816508	34817530
chr16	34819889	34820414
chr16	34820603	34821049
chr16	34821528	34821696
chr16	34824780	34825075
chr16	34825457	34825677
chr16	34825881	34826152
chr16	34826493	34827772
chr16	34829462	34830042
chr16	34830552	34830748
chr16	34831961	34832157
chr16	34923222	34924122
chr16	34925527	34925872
chr16	34926596	34926907
chr16	34927890	34928375
chr16	34928573	34928970
chr16	34929175	34929403
chr16	34929781	34931133
chr16	34931994	34932598
chr16	34933753	34934408
chr16	34934667	34935090
chr16	34937163	34937318
chr16	34937493	34938224
chr16	34938583	34938851
chr16	34941274	34941503
chr16	34943217	34945122
chr16	35072993	35073525
chr16	35073646	35073985
chr16	35074318	35075835
chr16	35076086	35077492
chr16	35077641	35077841
chr16	35079916	35080630
chr16	35081749	35081974
chr16	35083580	35083889
chr16	35084990	35085265
chr16	35085564	35085971
chr16	35085997	35086250
chr16	35087532	35087718
chr16	35088345	35088638
chr16	35089052	35089856
chr16	35090032	35090964
chr16	35091348	35091787
chr16	35091950	35092786
chr16	35095932	35096151
chr16	35096589	35096779
chr16	35099523	35100006
chr16	35100195	35100836
chr16	35101086	35103400
chr16	35104607	35105002
chr16	35105451	35105803
chr16	35106233	35106534
chr16	35106693	35107679
chr16	35107686	35107935
chr16	35108869	35109333
chr16	35111613	35111868
chr16	35112548	35112814
chr16	35113076	35113244
chr16	35115261	35116056
chr16	35117212	35117970
chr16	35118193	35118934
chr16	35119568	35119811
chr16	35121259	35121453
chr16	35123581	35124124
chr16	35124943	35126148
chr16	35127562	35127721
chr16	35128280	35128444
chr16	35129317	35129993
chr16	35131346	35131613
chr16	35133109	35134195
chr16	35134564	35134801
chr16	35134999	35135447
chr16	35135706	35136251
chr16	35136590	35136858
chr16	35137052	35137240
chr16	35137399	35138620
chr16	35138814	35146846
chr16	35147031	35147945
chr16	35148499	35149476
chr16	35150375	35150883
chr16	35150885	35151305
chr16	35151726	35151947
chr16	35152783	35153212
chr16	35153551	35153899
chr16	35154249	35154662
chr16	35155167	35155542
chr16	35155866	35156704
chr16	35158047	35158204
chr16	35158472	35158775
chr16	35159561	35159875
chr16	35160248	35160624
chr16	35161241	35161446
chr16	35161612	35162774
chr16	35163563	35163980
chr16	35164727	35165794
chr16	35166190	35171438
chr16	35171941	35174366
chr16	35175979	35176132
chr16	35181081	35181401
chr16	35183320	35183479
chr16	35185382	35185580
chr16	35185619	35185957
chr16	35187151	35187306
chr16	35188222	35188636
chr16	35188821	35189198
chr16	35192489	35192661
chr16	35192993	35199424
chr16	35200237	35200391
chr16	35201279	35201544
chr16	35201749	35201949
chr16	35202217	35202612
chr16	35203753	35203912
chr16	35205064	35205535
chr16	35206354	35206996
chr16	35207049	35207748
chr16	35207942	35209441
chr16	35211103	35211451
chr16	35214952	35215233
chr16	35216490	35216654
chr16	35216992	35217172
chr16	35218275	35218524
chr16	35219652	35219845
chr16	35220505	35220739
chr16	35221437	35222674
chr16	35223105	35223305
chr16	35224665	35224872
chr16	35225098	35225300
chr16	35225703	35226166
chr16	35226339	35227770
chr16	35228177	35228336
chr16	35229265	35229613
chr16	35230520	35231342
chr16	35231406	35231790
chr16	35232045	35232198
chr16	35232474	35232788
chr16	35233515	35233777
chr16	35234026	35234470
chr16	35234766	35235110
chr16	35235243	35235471
chr16	35236203	35239632
chr16	35239800	35240029
chr16	35240215	35240996
chr16	35241308	35241469
chr16	35241699	35241981
chr16	35242166	35242700
chr16	35242912	35243232
chr16	35245766	35246416
chr16	35246848	35247120
chr16	35247289	35247518
chr16	35250162	35250572
chr16	35250760	35251173
chr16	35251621	35251936
chr16	35252921	35253901
chr16	35254271	35254633
chr16	35255012	35256361
chr16	35256743	35256898
chr16	35258335	35258577
chr16	35261443	35261632
chr16	35262431	35262788
chr16	35262965	35263296
chr16	35263570	35264148
chr16	35264860	35265020
chr16	35266781	35267056
chr16	35267908	35268441
chr16	35268503	35268663
chr16	35269269	35269900
chr16	35270158	35270440
chr16	35270973	35271223
chr16	35271950	35272579
chr16	35272741	35273542
chr16	35273744	35273976
chr16	35274147	35275061
chr16	35275266	35275588
chr16	35275644	35275798
chr16	35276271	35276426
chr16	35276613	35276902
chr16	35277613	35278031
chr16	35282152	35282422
chr16	35283337	35283516
chr16	35283654	35283820
chr16	35284978	35286101
chr16	35286606	35287447
chr16	35287621	35288002
chr16	35288014	35288272
chr16	35288356	35288827
chr16	35288894	35291699
chr16	35292130	35293059
chr16	35294085	35300273
chr16	35300412	35302803
chr16	35303174	35309204
chr16	35309591	35310275
chr16	35310858	35311377
chr16	35311431	35311585
chr16	35313132	35314198
chr16	35314725	35314972
chr16	35315861	35316468
chr16	35316727	35316896
chr16	35319752	35319987
chr16	35320382	35320538
chr16	35321568	35321790
chr16	35322725	35322978
chr16	35323874	35324796
chr16	35325167	35325692
chr16	35326273	35332150
chr16	35332313	35332706
chr16	35333105	35333412
chr16	35335173	35335413
chr16	35335637	35335790
chr16	35336026	35336363
chr16	35336519	35337007
chr16	35337625	35337801
chr16	35338340	35338605
chr16	35341007	35341679
chr16	35342510	35342719
chr16	35343192	35343549
chr16	35343960	35345136
chr16	35345647	35346016
chr16	35346755	35348665
chr16	35348939	35349099
chr16	35349409	35350281
chr16	35350889	35351333
chr16	35351816	35351975
chr16	35352168	35353024
chr16	35353429	35353592
chr16	35354753	35355052
chr16	35356241	35356753
chr16	35357061	35358115
chr16	35358479	35358982
chr16	35359194	35359775
chr16	35360946	35365093
chr16	35365202	35366500
chr16	35366735	35367957
chr16	35368079	35369920
chr16	35370296	35371070
chr16	35371487	35372269
chr16	35372685	35372864
chr16	35373074	35373230
chr16	35375166	35375728
chr16	35375941	35376320
chr16	35377029	35377395
chr16	35378456	35379301
chr16	35380256	35380892
chr16	35381246	35381586
chr16	35383883	35384175
chr16	35385784	35386332
chr16	35387668	35388035
chr16	35388553	35388976
chr16	35389249	35390327
chr16	35390829	35392055
chr16	35393630	35393996
chr16	35394191	35394437
chr16	35395313	35395591
chr16	35395862	35396768
chr16	35396991	35400005
chr16	35400272	35400795
chr16	35401003	35401293
chr16	35401896	35402444
chr16	35402816	35403115
chr16	35405583	35405900
chr16	35406662	35407378
chr16	35407929	35408213
chr16	35408457	35408641
chr16	35409922	35410336
chr16	35410620	35410816
chr16	35411375	35411599
chr16	35412737	35412911
chr16	35413422	35415347
chr16	35416426	35416824
chr16	35417230	35417458
chr16	35418259	35418464
chr16	35418885	35419039
chr16	35419890	35420161
chr16	35420170	35420374
chr16	35420833	35421056
chr16	35421720	35421874
chr16	35422895	35423105
chr16	35423716	35424426
chr16	35424626	35424890
chr16	35425071	35426676
chr16	35426879	35427307
chr16	35427546	35429446
chr16	35429832	35430492
chr16	35431027	35431207
chr16	35431928	35432668
chr16	35432836	35433629
chr16	35435216	35435590
chr16	35436283	35436445
chr16	35438381	35438646
chr16	35440434	35440974
chr16	35441308	35441742
chr16	35441797	35442384
chr16	35442674	35443252
chr16	35443797	35444130
chr16	35445255	35445771
chr16	35446501	35446769
chr16	35446999	35448143
chr16	35448466	35453812
chr16	35454039	35454451
chr16	35454512	35455103
chr16	35455679	35455845
chr16	35456419	35457110
chr16	35457370	35457971
chr16	35458757	35458953
chr16	35459238	35460137
chr16	35460343	35461303
chr16	35461505	35462155
chr16	35462629	35462910
chr16	35463117	35463286
chr16	35463731	35463979
chr16	35464314	35464689
chr16	35464879	35465549
chr16	35465686	35466556
chr16	35466886	35467369
chr16	35467549	35467881
chr16	35468053	35468456
chr16	35468717	35469395
chr16	35469838	35470759
chr16	35471000	35471374
chr16	35471983	35472909
chr16	35473180	35473411
chr16	35473627	35474269
chr16	35475023	35475177
chr16	35477989	35479087
chr16	35479340	35479808
chr16	35480058	35480752
chr16	35481395	35481881
chr16	35482094	35482414
chr16	35482581	35483231
chr16	35483702	35484212
chr16	35484587	35485151
chr16	35485609	35486853
chr16	35488462	35489655
chr16	35489845	35490524
chr16	35491390	35491620
chr16	35492136	35493590
chr16	35493869	35494196
chr16	35494588	35496967
chr16	35496985	35499664
chr16	35499821	35500969
chr16	35501497	35503584
chr16	35504249	35504617
chr16	35505131	35508334
chr16	35508634	35509512
chr16	35509995	35511092
chr16	35512181	35512474
chr16	35512984	35513155
chr16	35514634	35514890
chr16	35515383	35515565
chr16	35516860	35517054
chr16	35517893	35518452
chr16	35518731	35520639
chr16	35520704	35520950
chr16	35520963	35525238
chr16	35525562	35527195
chr16	35527403	35529428
chr16	35530025	35530191
chr16	35530901	35531940
chr16	35532281	35532524
chr16	35532839	35533049
chr16	35533395	35533548
chr16	35534384	35534774
chr16	35535995	35536296
chr16	35536475	35537068
chr16	35537278	35538012
chr16	35538204	35538539
chr16	35539001	35539415
chr16	35539858	35540165
chr16	35541348	35541728
chr16	35541863	35542147
chr16	35542532	35542910
chr16	35543138	35545190
chr16	35545457	35545942
chr16	35546178	35546493
chr16	35546680	35547382
chr16	35547667	35548308
chr16	35548510	35549244
chr16	35550182	35550375
chr16	35551143	35551444
chr16	35552010	35554560
chr16	35554797	35555254
chr16	35555438	35566014
chr16	35566218	35566378
chr16	35566484	35578481
chr16	35578812	35579208
chr16	35579342	35579919
chr16	35580323	35581103
chr16	35581375	35582119
chr16	35582770	35582945
chr16	35585874	35586199
chr16	35586282	35586437
chr16	35588712	35589001
chr16	35589559	35589978
chr16	35591061	35591282
chr16	35591974	35592452
chr16	35593339	35593643
chr16	35596349	35596577
chr16	35596933	35597486
chr16	35597696	35598116
chr16	35598961	35599663
chr16	35600006	35600381
chr16	35601440	35601739
chr16	35602333	35602488
chr16	35612503	35612679
chr16	35613826	35615062
chr16	35615403	35615690
chr16	35615853	35616288
chr16	35616408	35617499
chr16	35617686	35618194
chr16	35620174	35621061
chr16	35621374	35621528
chr16	35621686	35622058
chr16	35622501	35623045
chr16	35623048	35623243
chr16	35623493	35623661
chr16	35624199	35627692
chr16	35628187	35628977
chr16	35629011	35630085
chr16	35630259	35630441
chr16	35630871	35631053
chr16	35631245	35631406
chr16	35631437	35632412
chr16	35632949	35633229
chr16	35633469	35634017
chr16	35635323	35635681
chr16	35636335	35636570
chr16	35637411	35638546
chr16	35639249	35639513
chr16	35639697	35640065
chr16	35640743	35642756
chr16	35642813	35643470
chr16	35643632	35645692
chr16	35648018	35648378
chr16	35648703	35649257
chr16	35650049	35650233
chr16	35650275	35650607
chr16	35651702	35652090
chr16	35652696	35653112
chr16	35653144	35654245
chr16	35654952	35655723
chr16	35657340	35657536
chr16	35657674	35658407
chr16	35658611	35658787
chr16	35659049	35659438
chr16	35660434	35660771
chr16	35662870	35663382
chr16	35663759	35664003
chr16	35664227	35664581
chr16	35664843	35665112
chr16	35665340	35666904
chr16	35667097	35668762
chr16	35669532	35670587
chr16	35671035	35672085
chr16	35672407	35673456
chr16	35675702	35676168
chr16	35676480	35676866
chr16	35677004	35677169
chr16	35677375	35677576
chr16	35678483	35678911
chr16	35679906	35680118
chr16	35680544	35681099
chr16	35682306	35686086
chr16	35686408	35687493
chr16	35687660	35688310
chr16	35689054	35691267
chr16	35691914	35692155
chr16	35692489	35693230
chr16	35693539	35694178
chr16	35695040	35696472
chr16	35697844	35698004
chr16	35699027	35699203
chr16	35699687	35700197
chr16	35700375	35700769
chr16	35701126	35701324
chr16	35702281	35702567
chr16	35703060	35703251
chr16	35703621	35704025
chr16	35705051	35705260
chr16	35705604	35706579
chr16	35706789	35706979
chr16	35707489	35708290
chr16	35708511	35708965
chr16	35709603	35709996
chr16	35710169	35710513
chr16	35710726	35710905
chr16	35711069	35711566
chr16	35713272	35713462
chr16	35713723	35714166
chr16	35714407	35714937
chr16	35715220	35715499
chr16	35716278	35716469
chr16	35716695	35717654
chr16	35719013	35719726
chr16	35719770	35720156
chr16	35720556	35721297
chr16	35722403	35722695
chr16	35722898	35723135
chr16	35723591	35724725
chr16	35725115	35725402
chr16	35725438	35725808
chr16	35725993	35727370
chr16	35727837	35728860
chr16	35728978	35729148
chr16	35729469	35729697
chr16	35730243	35730424
chr16	35731565	35731725
chr16	35732043	35732689
chr16	35732867	35734202
chr16	35734582	35734813
chr16	35734968	35735635
chr16	35735900	35737059
chr16	35737399	35738700
chr16	35738874	35739197
chr16	35739411	35739692
chr16	35739979	35740260
chr16	35740667	35741019
chr16	35741025	35741463
chr16	35742067	35742464
chr16	35742986	35743251
chr16	35743452	35743759
chr16	35744154	35744482
chr16	35744914	35745609
chr16	35746099	35746256
chr16	35746880	35747159
chr16	35747663	35748452
chr16	35748631	35754632
chr16	35755096	35756362
chr16	35756550	35756988
chr16	35757180	35757540
chr16	35757550	35757794
chr16	35759966	35760118
chr16	35760565	35761013
chr16	35762210	35762451
chr16	35763727	35763904
chr16	35764125	35764425
chr16	35764697	35764878
chr16	35765753	35766218
chr16	35766783	35767030
chr16	35769080	35769322
chr16	35769693	35769908
chr16	35770591	35771007
chr16	35772540	35772943
chr16	35772996	35773466
chr16	35773605	35773777
chr16	35775004	35775164
chr16	35775356	35775622
chr16	35775785	35776157
chr16	35777944	35778358
chr16	35778746	35778927
chr16	35780175	35780478
chr16	35780765	35781142
chr16	35781951	35782131
chr16	35782403	35782563
chr16	35782779	35782934
chr16	35783273	35783624
chr16	35784981	35785263
chr16	35786114	35787137
chr16	35787516	35788786
chr16	35788918	35796806
chr16	35797005	35799313
chr16	35800127	35800380
chr16	35801095	35801370
chr16	35802394	35803543
chr16	35803571	35804032
chr16	35804590	35805017
chr16	35805212	35805669
chr16	35805922	35806130
chr16	35807202	35807698
chr16	35807957	35808358
chr16	35808953	35810093
chr16	35812113	35812882
chr16	35813270	35813545
chr16	35814008	35816317
chr16	35816616	35817729
chr16	35821564	35821757
chr16	35822836	35823200
chr16	35823750	35824062
chr16	35824232	35824412
chr16	35825487	35826070
chr16	35826321	35826593
chr16	35827197	35827433
chr16	35827999	35828475
chr16	35829564	35830627
chr16	35830840	35832324
chr16	35832521	35833250
chr16	35833414	35833677
chr16	35834845	35835458
chr16	35836492	35837837
chr16	35839985	35840330
chr16	35841205	35842283
chr16	35842573	35843327
chr16	35843564	35844423
chr16	35844579	35844993
chr16	35845816	35846041
chr16	35847211	35847847
chr16	35848203	35848555
chr16	35848928	35849088
chr16	35849599	35850272
chr16	35850468	35850827
chr16	35851841	35852028
chr16	35852879	35853230
chr16	35853475	35853686
chr16	35853938	35854696
chr16	35855078	35856426
chr16	35856711	35857229
chr16	35857467	35857771
chr16	35858849	35859006
chr16	35861120	35861395
chr16	35862172	35862718
chr16	35862965	35864806
chr16	35865166	35866558
chr16	35867666	35867872
chr16	35868378	35869278
chr16	35869353	35869603
chr16	35870462	35870827
chr16	35872605	35873124
chr16	35873554	35873916
chr16	35874352	35875332
chr16	35875990	35876404
chr16	35877067	35877258
chr16	35877408	35879291
chr16	35879452	35879912
chr16	35881237	35882326
chr16	35883220	35883464
chr16	35883744	35884040
chr16	35886587	35887350
chr16	35888341	35888604
chr16	35892198	35893030
chr16	35894147	35894806
chr16	35895344	35895922
chr16	35897083	35897804
chr16	35897871	35900073
chr16	35900275	35902579
chr16	35903129	35905890
chr16	35906223	35906673
chr16	35906869	35910782
chr16	35910989	35911349
chr16	35911763	35912908
chr16	35913101	35913400
chr16	35913550	35913804
chr16	35914057	35914391
chr16	35914626	35915615
chr16	35915622	35916213
chr16	35917400	35917771
chr16	35917959	35918225
chr16	35919302	35919506
chr16	35920791	35920943
chr16	35922170	35922372
chr16	35922955	35923608
chr16	35924302	35924665
chr16	35924823	35925386
chr16	35925584	35926305
chr16	35927430	35927591
chr16	35928564	35929479
chr16	35929706	35930242
chr16	35931091	35931280
chr16	35931708	35931868
chr16	35932550	35932707
chr16	35933586	35934515
chr16	35934596	35934963
chr16	35935105	35935268
chr16	35935316	35935658
chr16	35936219	35936897
chr16	35937612	35937772
chr16	35937989	35940229
chr16	35940424	35942176
chr16	35942706	35942946
chr16	35943150	35943309
chr16	35943587	35944406
chr16	35944755	35945089
chr16	35945210	35946646
chr16	35946856	35947434
chr16	35947837	35948978
chr16	35949085	35949571
chr16	35949956	35951797
chr16	35952454	35954189
chr16	35954269	35954914
chr16	35955123	35957746
chr16	35958108	35958383
chr16	35958507	35959963
chr16	35960084	35961368
chr16	35961817	35963443
chr16	35963646	35963801
chr16	35963803	35964072
chr16	35964630	35964874
chr16	35965065	35965588
chr16	35965616	35966424
chr16	35966512	35967450
chr16	35967798	35968586
chr16	35968791	35969933
chr16	35970286	35970598
chr16	35971297	35971470
chr16	35971694	35972108
chr16	35972327	35972914
chr16	35973235	35973503
chr16	35973663	35974023
chr16	35974212	35974412
chr16	35974431	35974888
chr16	35975421	35975888
chr16	35976148	35977351
chr16	35977601	35977927
chr16	35978182	35979872
chr16	35980087	35981160
chr16	35981489	35982775
chr16	35982898	35984172
chr16	35984187	35985837
chr16	35986031	35986253
chr16	35986499	35987001
chr16	35987259	35987966
chr16	35988033	35988487
chr16	35988834	35989542
chr16	35989716	35991939
chr16	35992922	35993624
chr16	35993721	35993892
chr16	35993941	35995062
chr16	35995210	35996565
chr16	35997044	35997570
chr16	35997679	35998532
chr16	35998713	36000807
chr16	36001271	36001757
chr16	36002768	36004986
chr16	36005036	36005574
chr16	36006264	36007908
chr16	36008087	36013211
chr16	36013417	36018437
chr16	36018517	36019047
chr16	36019265	36023834
chr16	36024012	36024561
chr16	36024795	36025505
chr16	36025608	36027127
chr16	36028126	36028608
chr16	36029100	36029525
chr16	36029706	36033631
chr16	36033814	36035108
chr16	36035173	36035790
chr16	36036151	36037827
chr16	36038338	36041500
chr16	36041501	36041804
chr16	36041948	36042574
chr16	36042763	36044047
chr16	36044205	36045050
chr16	36045285	36045483
chr16	36045567	36046678
chr16	36046929	36047083
chr16	36047294	36047490
chr16	36047645	36047904
chr16	36048137	36048627
chr16	36048833	36050251
chr16	36050296	36053074
chr16	36053099	36054344
chr16	36054901	36056535
chr16	36057079	36057500
chr16	36057971	36058125
chr16	36058456	36058710
chr16	36058897	36060073
chr16	36060409	36061072
chr16	36061361	36063274
chr16	36063322	36063892
chr16	36064613	36065865
chr16	36065934	36066265
chr16	36066779	36069108
chr16	36069171	36069341
chr16	36069673	36069924
chr16	36070190	36073198
chr16	36073519	36073874
chr16	36074262	36075018
chr16	36075271	36075712
chr16	36075838	36076214
chr16	36076426	36076808
chr16	36077243	36077640
chr16	36078649	36080058
chr16	36080295	36081635
chr16	36081959	36082660
chr16	36082927	36083120
chr16	36083258	36085470
chr16	36085499	36088089
chr16	36088342	36089047
chr16	36089266	36089567
chr16	36090244	36090930
chr16	36091380	36091722
chr16	36092041	36093358
chr16	36093560	36094008
chr16	36094244	36094846
chr16	36095410	36096640
chr16	36096868	36097631
chr16	36097829	36098066
chr16	36098386	36099075
chr16	36099236	36103029
chr16	36103979	36105623
chr16	36106202	36107314
chr16	36108143	36108540
chr16	36108701	36108890
chr16	36109039	36109309
chr16	36109737	36109929
chr16	36110085	36110248
chr16	36110651	36111268
chr16	36111861	36112637
chr16	36113743	36114021
chr16	36114230	36114677
chr16	36117181	36118225
chr16	36122076	36122325
chr16	36122500	36122781
chr16	36124228	36124568
chr16	36125100	36125507
chr16	36128108	36128294
chr16	36130304	36131159
chr16	36131286	36131718
chr16	36131726	36132048
chr16	36132396	36132947
chr16	36133934	36134416
chr16	36134696	36135216
chr16	36138259	36138757
chr16	36138921	36139126
chr16	36140903	36141292
chr16	36141628	36141918
chr16	36142148	36142636
chr16	36142638	36142877
chr16	36143349	36143576
chr16	36145406	36145613
chr16	36145893	36146456
chr16	36148753	36149085
chr16	36149154	36149383
chr16	36149653	36149809
chr16	36150064	36150512
chr16	36150684	36151117
chr16	36151308	36151556
chr16	36151900	36152867
chr16	36153314	36153700
chr16	36154412	36155149
chr16	36155364	36155787
chr16	36157778	36158140
chr16	36158160	36158699
chr16	36159093	36159633
chr16	36160286	36160884
chr16	36161273	36162074
chr16	36163665	36164150
chr16	36164536	36165659
chr16	36165886	36166087
chr16	36203514	36204628
chr16	36206921	36207413
chr16	36207954	36208372
chr16	36208533	36209223
chr16	36209473	36209685
chr16	36210193	36211022
chr16	36211944	36212792
chr16	36213706	36214348
chr16	36214625	36214922
chr16	36217018	36217780
chr16	36217991	36218150
chr16	36218426	36218879
chr16	36219353	36219768
chr16	36219919	36220312
chr16	36220495	36221376
chr16	36222849	36224705
chr16	46423706	46424145
chr16	46424330	46425750
chr16	46426183	46426592
chr16	46426683	46429369
chr16	46430907	46432128
chr16	46432601	46433525
chr16	46434722	46434879
chr16	46435861	46436100
chr16	46438402	46438769
chr16	46439060	46439630
chr16	46439983	46440253
chr16	46441102	46441319
chr16	46441523	46442139
chr16	46444880	46445041
chr16	46445307	46445946
chr16	46447200	46447671
chr16	46448489	46449288
chr16	46469215	46469367
chr16	46470530	46471211
chr16	46471954	46472196
chr16	46479087	46479456
chr16	46481789	46481955
chr16	46484163	46484402
chr16	46489779	46489969
chr16	46492651	46492882
chr16	46495551	46495859
chr16	46532665	46532862
chr16	46540955	46541115
chr16	46567998	46570432
chr16	46571252	46571844
chr16	46573037	46575424
chr16	46575510	46575853
chr16	46582691	46583325
chr16	46620333	46620489
chr16	46620518	46621697
chr16	46626305	46626620
chr16	46631694	46633961
chr16	46649484	46650021
chr16	46652849	46653118
chr16	46653563	46654574
chr16	46654746	46654954
chr16	46655157	46655316
chr16	46681667	46681918
chr16	46683562	46684272
chr16	46685467	46685745
chr16	46686596	46691858
chr16	46710333	46711510
chr16	46742544	46743401
chr16	46787131	46787383
chr16	46787665	46788137
chr16	46788431	46788689
chr16	46788972	46792115
chr16	46792285	46792519
chr16	46792745	46793006
chr16	46793433	46793683
chr16	46793917	46794070
chr16	46794884	46795053
chr16	46795605	46795850
chr16	46830207	46832202
chr16	46842519	46842793
chr16	46842962	46845352
chr16	46859064	46859230
chr16	46859422	46859615
chr16	46873290	46874912
chr16	46882485	46883009
chr16	46883058	46883274
chr16	46883402	46885801
chr16	46886128	46886622
chr16	46893131	46897620
chr16	46897662	46898090
chr16	46917000	46917540
chr16	46920443	46920602
chr16	46929062	46930509
chr16	46930852	46931183
chr16	46935377	46940574
chr16	46970975	46971198
chr16	46971802	46971957
chr16	46972141	46974232
chr16	46974402	46975861
chr16	46991611	46992321
chr16	46992526	46992783
chr16	46997706	46997965
chr16	46998897	47000138
chr16	47000988	47001506
chr16	47013385	47014292
chr16	47036990	47039421
chr16	47078735	47080276
chr16	47136394	47136744
chr16	47137080	47139527
chr16	47141525	47146016
chr16	47147180	47147355
chr16	47182740	47182901
chr16	47183100	47183364
chr16	47188121	47188364
chr16	47199854	47200021
chr16	47298450	47300848
chr16	47301106	47302115
chr16	47302393	47303843
chr16	47304133	47304539
chr16	47325664	47325864
chr16	47346980	47347312
chr16	47388868	47389091
chr16	47389835	47390795
chr16	47390996	47391312
chr16	47392068	47392990
chr16	47431217	47431381
chr16	47446857	47447077
chr16	47448410	47449587
chr16	47449921	47451353
chr16	47451509	47452371
chr16	47452936	47454197
chr16	47457850	47459046
chr16	47459214	47462728
chr16	47462994	47463214
chr16	47463524	47465507
chr16	47465624	47467032
chr16	47467482	47467938
chr16	47489506	47489800
chr16	47536799	47539329
chr16	47539602	47540202
chr16	47540416	47540600
chr16	47709922	47710339
chr16	47743741	47743904
chr16	47746855	47747128
chr16	47748270	47748469
chr16	47749155	47749354
chr16	47749679	47750211
chr16	47750460	47751853
chr16	47752457	47753098
chr16	47753266	47755232
chr16	47755526	47755799
chr16	47761429	47761693
chr16	47762921	47763564
chr16	47765565	47765721
chr16	47766149	47766309
chr16	47767549	47767807
chr16	47768151	47769053
chr16	47769383	47770421
chr16	47770602	47770963
chr16	47771164	47771343
chr16	47771553	47772002
chr16	47772378	47772777
chr16	47772801	47773577
chr16	47773884	47774040
chr16	47778099	47778251
chr16	47778408	47778836
chr16	47779641	47779874
chr16	47788440	47788635
chr16	47788803	47789107
chr16	47791101	47791278
chr16	47791341	47791608
chr16	47793693	47793865
chr16	47794225	47794381
chr16	47797400	47797563
chr16	47798241	47798397
chr16	47799487	47799644
chr16	47807720	47807889
chr16	47808371	47808768
chr16	47811395	47811645
chr16	47811916	47812436
chr16	47813419	47813772
chr16	47828859	47829139
chr16	47829745	47830423
chr16	47832853	47833007
chr16	47834840	47835479
chr16	47836585	47836885
chr16	47837397	47837787
chr16	47840001	47840303
chr16	47840748	47841028
chr16	47841254	47841505
chr16	47842190	47842462
chr16	47854856	47855011
chr16	47907593	47907857
chr16	47927625	47928604
chr16	47928863	47929021
chr16	47951156	47951510
chr16	47963562	47964194
chr16	47966819	47967334
chr16	47987807	47988038
chr16	48001964	48002182
chr16	48018530	48018775
chr16	48019181	48019409
chr16	48020766	48021345
chr16	48045488	48045952
chr16	48046471	48046788
chr16	48046946	48048540
chr16	48048723	48049079
chr16	48053632	48058173
chr16	48058576	48059289
chr16	48059400	48060381
chr16	48060484	48060726
chr16	48061475	48061825
chr16	48063550	48064022
chr16	48069166	48069327
chr16	48069609	48069990
chr16	48136154	48136318
chr16	48136612	48137272
chr16	48137461	48140684
chr16	48154384	48155340
chr16	48155514	48157815
chr16	48157997	48158214
chr16	48165522	48165682
chr16	48223186	48224226
chr16	48229674	48230278
chr16	48230652	48230823
chr16	48242722	48245221
chr16	48290266	48291289
chr16	48291454	48292839
chr16	48293058	48294319
chr16	48294479	48294702
chr16	48353226	48353382
chr16	48366451	48366636
chr16	48367012	48367167
chr16	48379577	48380668
chr16	48381269	48381496
chr16	48381671	48382695
chr16	48383330	48394164
chr16	48394523	48394678
chr16	48420239	48420463
chr16	48421072	48421494
chr16	48422036	48423290
chr16	48423549	48423927
chr16	48424250	48424428
chr16	48424653	48424912
chr16	48426851	48427005
chr16	48432931	48433930
chr16	48434003	48434469
chr16	48434743	48435260
chr16	48435841	48436326
chr16	48442758	48444002
chr16	48444229	48450229
chr16	48450752	48451056
chr16	48466282	48466439
chr16	48482850	48483027
chr16	48483117	48483819
chr16	48484166	48484479
chr16	48484661	48484972
chr16	48495365	48495534
chr16	48496105	48496825
chr16	48500106	48500354
chr16	48500517	48501936
chr16	48508491	48508646
chr16	48508912	48509077
chr16	48509389	48509547
chr16	48510303	48510632
chr16	48510876	48514105
chr16	48514437	48514601
chr16	48552267	48552604
chr16	48552860	48553217
chr16	48553356	48553671
chr16	48553840	48554868
chr16	48559048	48560406
chr16	48593036	48593290
chr16	48594122	48594612
chr16	48601716	48601877
chr16	48601944	48602712
chr16	48602798	48603087
chr16	48603142	48604424
chr16	48607684	48608038
chr16	48608167	48608579
chr16	48608839	48610762
chr16	48617529	48625800
chr16	48628703	48629025
chr16	48629233	48631009
chr16	48631205	48631617
chr16	48631731	48632086
chr16	48632476	48632729
chr16	48646328	48646571
chr16	48661468	48661762
chr16	48666074	48666227
chr16	48691214	48691451
chr16	48722918	48723232
chr16	48724231	48725268
chr16	48747873	48748027
chr16	48751672	48751954
chr16	48753693	48753846
chr16	48753957	48754198
chr16	48757629	48757805
chr16	48759136	48759297
chr16	48759487	48759671
chr16	48759913	48760200
chr16	48760293	48760711
chr16	48760747	48761374
chr16	48761653	48762125
chr16	48762324	48762490
chr16	48763234	48763405
chr16	48764142	48764417
chr16	48764571	48764797
chr16	48765442	48765906
chr16	48768243	48768477
chr16	48769610	48769787
chr16	48772004	48772361
chr16	48773308	48773655
chr16	48773893	48774288
chr16	48776089	48776448
chr16	48776626	48776932
chr16	48782737	48782893
chr16	48786611	48786793
chr16	48787245	48787897
chr16	48788435	48788885
chr16	48788997	48790422
chr16	48793433	48798857
chr16	48809236	48811638
chr16	48859000	48859542
chr16	48912592	48912748
chr16	48913262	48915574
chr16	48915848	48916007
chr16	48951221	48951640
chr16	48988252	48988482
chr16	49019196	49019773
chr16	49019937	49020183
chr16	49105374	49105647
chr16	49107096	49107263
chr16	49112307	49114928
chr16	49115262	49115426
chr16	49116892	49118458
chr16	49120170	49121935
chr16	49122222	49123526
chr16	49123695	49125450
chr16	49161136	49164351
chr16	49209838	49209998
chr16	49210843	49211014
chr16	49218191	49218735
chr16	49219022	49219887
chr16	49223435	49224675
chr16	49224902	49225171
chr16	49225523	49225760
chr16	49254109	49254500
chr16	49254609	49255032
chr16	49273712	49273961
chr16	49275001	49275169
chr16	49276516	49276672
chr16	49276872	49277035
chr16	49277077	49277458
chr16	49277640	49281426
chr16	49281607	49282029
chr16	49282203	49284131
chr16	49300337	49300558
chr16	49312187	49313327
chr16	49313668	49314947
chr16	49315070	49316046
chr16	49316284	49317074
chr16	49318389	49318545
chr16	49350861	49351037
chr16	49369796	49369952
chr16	49371480	49375815
chr16	49376015	49376992
chr16	49378063	49378360
chr16	49378613	49378771
chr16	49390850	49392098
chr16	49406247	49406507
chr16	49407080	49407304
chr16	49407915	49408196
chr16	49452608	49453200
chr16	49453403	49454435
chr16	49464219	49466586
chr16	49481664	49481846
chr16	49482594	49482833
chr16	49482999	49483890
chr16	49483941	49484797
chr16	49485083	49485244
chr16	49491075	49491310
chr16	49491984	49492755
chr16	49567800	49568083
chr16	49588885	49589104
chr16	49644058	49644377
chr16	49644742	49645247
chr16	49697472	49698612
chr16	49698765	49698967
chr16	49699102	49699344
chr16	49737675	49738726
chr16	49738765	49738919
chr16	49838169	49839081
chr16	49839620	49839778
chr16	49849089	49849543
chr16	49849659	49850911
chr16	49850966	49851119
chr16	49851544	49856092
chr16	49856242	49857617
chr16	49858259	49858839
chr16	49859353	49859806
chr16	49875676	49877546
chr16	49922269	49922555
chr16	49922872	49924319
chr16	49936025	49936542
chr16	49941808	49941967
chr16	49969142	49969654
chr16	50023997	50026504
chr16	50026673	50027702
chr16	50028014	50028198
chr16	50064998	50066763
chr16	50121000	50121412
chr16	50121490	50123520
chr16	50123823	50124005
chr16	50147595	50147749
chr16	50148025	50148184
chr16	50148766	50149262
chr16	50149362	50150714
chr16	50150883	50157438
chr16	50157467	50159697
chr16	50160637	50161089
chr16	50167015	50167220
chr16	50242546	50242832
chr16	50244741	50245991
chr16	50249497	50250333
chr16	50263461	50263615
chr16	50267810	50267973
chr16	50367709	50369317
chr16	50371855	50372047
chr16	50372059	50372350
chr16	50372665	50372885
chr16	50382392	50382715
chr16	50406137	50408558
chr16	50408693	50410242
chr16	50410580	50411286
chr16	50442498	50442664
chr16	50443634	50443949
chr16	50444075	50444954
chr16	50445261	50445416
chr16	50468048	50469443
chr16	50469475	50469839
chr16	50479117	50479274
chr16	50495515	50495734
chr16	50496084	50496885
chr16	50534272	50534573
chr16	50534993	50535538
chr16	50543929	50544086
chr16	50546387	50546970
chr16	50547122	50549700
chr16	50554871	50555061
chr16	50555854	50556126
chr16	50635129	50636590
chr16	50650859	50651295
chr16	50651474	50653913
chr16	50665034	50666065
chr16	50673418	50674244
chr16	50692583	50692910
chr16	50693297	50694027
chr16	50706253	50706409
chr16	50739605	50739849
chr16	50740034	50740507
chr16	50740547	50741039
chr16	50741203	50741387
chr16	50741521	50742279
chr16	50798040	50798257
chr16	50798756	50799401
chr16	50799674	50800517
chr16	50800733	50808529
chr16	50812600	50812758
chr16	50813675	50814558
chr16	50830572	50830733
chr16	50841148	50841307
chr16	50841613	50843029
chr16	50859670	50860071
chr16	50863672	50864084
chr16	50879126	50880385
chr16	50884535	50884746
chr16	51010887	51011066
chr16	51014354	51014981
chr16	51015386	51016612
chr16	51016828	51019423
chr16	51041197	51042644
chr16	51089119	51089278
chr16	51095244	51095443
chr16	51113328	51114717
chr16	51133347	51133508
chr16	51134021	51134326
chr16	51134637	51135666
chr16	51141540	51141923
chr16	51149546	51151118
chr16	51151427	51151668
chr16	51152474	51152797
chr16	51152914	51153337
chr16	51153378	51153702
chr16	51154176	51154366
chr16	51156267	51156591
chr16	51254604	51254835
chr16	51294260	51294779
chr16	51299621	51299907
chr16	51342543	51342782
chr16	51357924	51358670
chr16	51391671	51393254
chr16	51440301	51440865
chr16	51494603	51494905
chr16	51507592	51508181
chr16	51508614	51511214
chr16	51511355	51511814
chr16	51526690	51526973
chr16	51591752	51593390
chr16	51596769	51596926
chr16	51597099	51599835
chr16	51618975	51619615
chr16	51619977	51620139
chr16	51636450	51637556
chr16	51637823	51638314
chr16	51651184	51651550
chr16	51704093	51704882
chr16	51761356	51763001
chr16	51763459	51763621
chr16	51772989	51773799
chr16	51845339	51846846
chr16	51876088	51876343
chr16	51891993	51892180
chr16	51922665	51923626
chr16	51924371	51924562
chr16	51926212	51926493
chr16	51928250	51928640
chr16	51929940	51930164
chr16	51970669	51971020
chr16	51974619	51974944
chr16	51979336	51979529
chr16	51980480	51980681
chr16	51997333	51998005
chr16	52016363	52016517
chr16	52016773	52017175
chr16	52021407	52021661
chr16	52068617	52068777
chr16	52071044	52071347
chr16	52071755	52071986
chr16	52072144	52075871
chr16	52076047	52082457
chr16	52082895	52083056
chr16	52083177	52083691
chr16	52083856	52090769
chr16	52101335	52102059
chr16	52102070	52102227
chr16	52151175	52151417
chr16	52151536	52151742
chr16	52158863	52159121
chr16	52181243	52181601
chr16	52191573	52191727
chr16	52237259	52238804
chr16	52247854	52248154
chr16	52259595	52260753
chr16	52269978	52270243
chr16	52270489	52270789
chr16	52271201	52274581
chr16	52274714	52274878
chr16	52282924	52283916
chr16	52294088	52294306
chr16	52295272	52295547
chr16	52297144	52297303
chr16	52348186	52348341
chr16	52349071	52349379
chr16	52357725	52358209
chr16	52366798	52367335
chr16	52367359	52367594
chr16	52378587	52384051
chr16	52395239	52395455
chr16	52395732	52396078
chr16	52415528	52415718
chr16	52416012	52416460
chr16	52416685	52417255
chr16	52417837	52418429
chr16	52460763	52461109
chr16	52490124	52490355
chr16	52504583	52504748
chr16	52533878	52534685
chr16	52534925	52538281
chr16	52539404	52539571
chr16	52544947	52545926
chr16	52546122	52546588
chr16	52547760	52548265
chr16	52548929	52549205
chr16	52550045	52550225
chr16	52580901	52582426
chr16	52602843	52603385
chr16	52603743	52610926
chr16	52611432	52612671
chr16	52613535	52614482
chr16	52614715	52615333
chr16	52615870	52616440
chr16	52619588	52619839
chr16	52620136	52620485
chr16	52620641	52621294
chr16	52621450	52627988
chr16	52628152	52628618
chr16	52629053	52629388
chr16	52629907	52630071
chr16	52631474	52631640
chr16	52636128	52636287
chr16	52640009	52640241
chr16	52642278	52649352
chr16	52649512	52652729
chr16	52652930	52653242
chr16	52653429	52653718
chr16	52653869	52654216
chr16	52654578	52656356
chr16	52658976	52659328
chr16	52662516	52663007
chr16	52663220	52663377
chr16	52663872	52664462
chr16	52732122	52732477
chr16	52755821	52760761
chr16	52760981	52765292
chr16	52848040	52848256
chr16	52849247	52849803
chr16	52850221	52850812
chr16	52878922	52879084
chr16	52879301	52879810
chr16	52896280	52897072
chr16	52905597	52905769
chr16	52906677	52907003
chr16	52934092	52934349
chr16	52934740	52936195
chr16	52938441	52938599
chr16	52941654	52941897
chr16	52942251	52942415
chr16	52946387	52946645
chr16	53046199	53046360
chr16	53054084	53054258
chr16	53054348	53055742
chr16	53055873	53056219
chr16	53078376	53078763
chr16	53098830	53100371
chr16	53129163	53131147
chr16	53131448	53132070
chr16	53161746	53162244
chr16	53162779	53163028
chr16	53163208	53163511
chr16	53225096	53225423
chr16	53241741	53242120
chr16	53243362	53243671
chr16	53243869	53244584
chr16	53244730	53245175
chr16	53245981	53246140
chr16	53246323	53246603
chr16	53248043	53248209
chr16	53372151	53372458
chr16	53373042	53374334
chr16	53379647	53380523
chr16	53394372	53394559
chr16	53397250	53397487
chr16	53410658	53411150
chr16	53411440	53414420
chr16	53414649	53414805
chr16	53415332	53415537
chr16	53420588	53421889
chr16	53430030	53430333
chr16	53431379	53431555
chr16	53433471	53436281
chr16	53468186	53468380
chr16	53468838	53471038
chr16	53471215	53472494
chr16	53472651	53473330
chr16	53473734	53474674
chr16	53474930	53475605
chr16	53475970	53476183
chr16	53477499	53477731
chr16	53478232	53478447
chr16	53478736	53478893
chr16	53479088	53479307
chr16	53479580	53479969
chr16	53480207	53481382
chr16	53481695	53482003
chr16	53482171	53482380
chr16	53486241	53486399
chr16	53494715	53494873
chr16	53496248	53496415
chr16	53496920	53497285
chr16	53497471	53498215
chr16	53498345	53505897
chr16	53509895	53510646
chr16	53538757	53539016
chr16	53541546	53541721
chr16	53541902	53542729
chr16	53542773	53543045
chr16	53559606	53559767
chr16	53560090	53560582
chr16	53698938	53699281
chr16	53700666	53701238
chr16	53701607	53705620
chr16	53726648	53726942
chr16	53727069	53727420
chr16	53727577	53729953
chr16	53731278	53732978
chr16	53749456	53749956
chr16	53755046	53755217
chr16	53783197	53784329
chr16	53791790	53792038
chr16	53792292	53792616
chr16	53840518	53841327
chr16	53841640	53841828
chr16	53920504	53921749
chr16	53921949	53926088
chr16	53926254	53926616
chr16	53927516	53927725
chr16	53989234	53989459
chr16	53990137	53990629
chr16	53991043	53991253
chr16	54013803	54017602
chr16	54041529	54041819
chr16	54042060	54042333
chr16	54051934	54052244
chr16	54052430	54058128
chr16	54058403	54058699
chr16	54076195	54076469
chr16	54077057	54078126
chr16	54078483	54078650
chr16	54104050	54104223
chr16	54121402	54121586
chr16	54121601	54122419
chr16	54133962	54134246
chr16	54134481	54135466
chr16	54135711	54136552
chr16	54171275	54171489
chr16	54176307	54176466
chr16	54176472	54177047
chr16	54178355	54178510
chr16	54187555	54187710
chr16	54192294	54192572
chr16	54193028	54194407
chr16	54195595	54195758
chr16	54199944	54200383
chr16	54201308	54203097
chr16	54203570	54203734
chr16	54203966	54204130
chr16	54270584	54270868
chr16	54271094	54271355
chr16	54271423	54271812
chr16	54272151	54272371
chr16	54280893	54281113
chr16	54281686	54282646
chr16	54284249	54284425
chr16	54287120	54287320
chr16	54289140	54290681
chr16	54291226	54292028
chr16	54328933	54329406
chr16	54337458	54337646
chr16	54362545	54362796
chr16	54369195	54372155
chr16	54383956	54384119
chr16	54384506	54385940
chr16	54386244	54386442
chr16	54386976	54388002
chr16	54396098	54396284
chr16	54396519	54396833
chr16	54408046	54408966
chr16	54430500	54430718
chr16	54431144	54431508
chr16	54435384	54436181
chr16	54436341	54438352
chr16	54438633	54439223
chr16	54444608	54444835
chr16	54488603	54494406
chr16	54494603	54494765
chr16	54507992	54508956
chr16	54511473	54514320
chr16	54544218	54544614
chr16	54548508	54548720
chr16	54558871	54559276
chr16	54559455	54559617
chr16	54559896	54560064
chr16	54560196	54560366
chr16	54563981	54564147
chr16	54576732	54578000
chr16	54594528	54594834
chr16	54626451	54626636
chr16	54697024	54697880
chr16	54700628	54701119
chr16	54701658	54703166
chr16	54717109	54721180
chr16	54774939	54775095
chr16	54830614	54831509
chr16	54844251	54845727
chr16	54845902	54850461
chr16	54869405	54870425
chr16	54870668	54871556
chr16	54923011	54923335
chr16	54926174	54926671
chr16	54926951	54933947
chr16	54934544	54934700
chr16	54934907	54935278
chr16	54935393	54935711
chr16	54935988	54936737
chr16	54937199	54937536
chr16	54940119	54940329
chr16	54945939	54946134
chr16	54946340	54946586
chr16	54946859	54947271
chr16	55015476	55015893
chr16	55015932	55016191
chr16	55033430	55033648
chr16	55047733	55048138
chr16	55048224	55048514
chr16	55048731	55049341
chr16	55049495	55049683
chr16	55050130	55050437
chr16	55051034	55051188
chr16	55056256	55056655
chr16	55056945	55057247
chr16	55135478	55135738
chr16	55181660	55182052
chr16	55182353	55182572
chr16	55189437	55189824
chr16	55190003	55190737
chr16	55235883	55236248
chr16	55255228	55255464
chr16	55255811	55256068
chr16	55257895	55258198
chr16	55322790	55326558
chr16	55327104	55327384
chr16	55331967	55332204
chr16	55357356	55357574
chr16	55369323	55373166
chr16	55415779	55416183
chr16	55478920	55479248
chr16	55480084	55483647
chr16	55508681	55510344
chr16	55513927	55514283
chr16	55556523	55557022
chr16	55586694	55587100
chr16	55598397	55598549
chr16	55599117	55599273
chr16	55600477	55600701
chr16	55601126	55601291
chr16	55645749	55646201
chr16	55646459	55646648
chr16	55646978	55647219
chr16	55648178	55648474
chr16	55656463	55656798
chr16	55663097	55663271
chr16	55663817	55663972
chr16	55670736	55672863
chr16	55716686	55722361
chr16	55724173	55724349
chr16	55724605	55724952
chr16	55725113	55726727
chr16	55727494	55728045
chr16	55745442	55745671
chr16	55745969	55749522
chr16	55749783	55749958
chr16	55749991	55750203
chr16	55752810	55753138
chr16	55753270	55753554
chr16	55760552	55761269
chr16	55761822	55761976
chr16	55781389	55781641
chr16	55782059	55782319
chr16	55791409	55791849
chr16	55792913	55793367
chr16	55793595	55793791
chr16	55802801	55803018
chr16	55803648	55804589
chr16	55805169	55806151
chr16	55813459	55815908
chr16	55826030	55827094
chr16	55827436	55827816
chr16	55828005	55830313
chr16	55830866	55831030
chr16	55831377	55831532
chr16	55831728	55833596
chr16	55846299	55846516
chr16	55988625	55990132
chr16	55990439	55990921
chr16	56057342	56057511
chr16	56089177	56089501
chr16	56089706	56089951
chr16	56090189	56090436
chr16	56090491	56090931
chr16	56091325	56091529
chr16	56104928	56105155
chr16	56105906	56106230
chr16	56106439	56114188
chr16	56114531	56114742
chr16	56115020	56115227
chr16	56115555	56116987
chr16	56117333	56117497
chr16	56117688	56117874
chr16	56118094	56118283
chr16	56154860	56155103
chr16	56158819	56159013
chr16	56182336	56182492
chr16	56182874	56187782
chr16	56187943	56191308
chr16	56191466	56194974
chr16	56296389	56297308
chr16	56297884	56303217
chr16	56307125	56307394
chr16	56307781	56307938
chr16	56308035	56308852
chr16	56308962	56309825
chr16	56310565	56311025
chr16	56317931	56318601
chr16	56335475	56335737
chr16	56357372	56358573
chr16	56358822	56359199
chr16	56359551	56359712
chr16	56359869	56360464
chr16	56361001	56361189
chr16	56361916	56362154
chr16	56362706	56362859
chr16	56409081	56409277
chr16	56414227	56415862
chr16	56416061	56416771
chr16	56417070	56418125
chr16	56418663	56419047
chr16	56419472	56419670
chr16	56419910	56420860
chr16	56421122	56423410
chr16	56423614	56428427
chr16	56428667	56429164
chr16	56444009	56444184
chr16	56445927	56446397
chr16	56446880	56449467
chr16	56449629	56454259
chr16	56476581	56477001
chr16	56477248	56477585
chr16	56478421	56478800
chr16	56479078	56479894
chr16	56505626	56506478
chr16	56507078	56509574
chr16	56509772	56513207
chr16	56513989	56515200
chr16	56515811	56516274
chr16	56517445	56517703
chr16	56518541	56521069
chr16	56589027	56590181
chr16	56605698	56613568
chr16	56616882	56619704
chr16	56625628	56626021
chr16	56631988	56632151
chr16	56634832	56635133
chr16	56635448	56635718
chr16	56636318	56636471
chr16	56638856	56639013
chr16	56642510	56644196
chr16	56647674	56647962
chr16	56657522	56658629
chr16	56662883	56663531
chr16	56667741	56667997
chr16	56669885	56670038
chr16	56675959	56677321
chr16	56728026	56728450
chr16	56729701	56730982
chr16	56740598	56740993
chr16	56930306	56934161
chr16	56934282	56935487
chr16	56963678	56963863
chr16	56964230	56964992
chr16	56989547	56990727
chr16	57089996	57094877
chr16	57112981	57116191
chr16	57132940	57133170
chr16	57151576	57151886
chr16	57152450	57153393
chr16	57166840	57167347
chr16	57181740	57182299
chr16	57182655	57184022
chr16	57184526	57189535
chr16	57189633	57189976
chr16	57190184	57190779
chr16	57191027	57191237
chr16	57200068	57200355
chr16	57220556	57223521
chr16	57224123	57224398
chr16	57225136	57227540
chr16	57227728	57228500
chr16	57228689	57228942
chr16	57229288	57229665
chr16	57232252	57232594
chr16	57232752	57232949
chr16	57233596	57233750
chr16	57234281	57234566
chr16	57240990	57241730
chr16	57241960	57247494
chr16	57247697	57247934
chr16	57264269	57264558
chr16	57264921	57265157
chr16	57265345	57265511
chr16	57266261	57266557
chr16	57272535	57272811
chr16	57273327	57273534
chr16	57276664	57276925
chr16	57283601	57285424
chr16	57294722	57294877
chr16	57299716	57301582
chr16	57349362	57349726
chr16	57416943	57417109
chr16	57417278	57417585
chr16	57444133	57444554
chr16	57444882	57445185
chr16	57445997	57446313
chr16	57446429	57448471
chr16	57449023	57449212
chr16	57449317	57449617
chr16	57462337	57463381
chr16	57485578	57486743
chr16	57486776	57486943
chr16	57487330	57487493
chr16	57493502	57493701
chr16	57527745	57528893
chr16	57529558	57529943
chr16	57530512	57530673
chr16	57534839	57537559
chr16	57537815	57538091
chr16	57570239	57571543
chr16	57572813	57574389
chr16	57631148	57631431
chr16	57662090	57665996
chr16	57666311	57666645
chr16	57680474	57680639
chr16	57681086	57681602
chr16	57681826	57683287
chr16	57683764	57684410
chr16	57684457	57684615
chr16	57684704	57685052
chr16	57694609	57694805
chr16	57694965	57695878
chr16	57733736	57736780
chr16	57756670	57756833
chr16	57771076	57771518
chr16	57772127	57772502
chr16	57772679	57776941
chr16	57777214	57780143
chr16	57780311	57780505
chr16	57780731	57785248
chr16	57785702	57787312
chr16	57797032	57798379
chr16	57798544	57798769
chr16	57800644	57800917
chr16	57801140	57802542
chr16	57802956	57803342
chr16	57808042	57808513
chr16	57837625	57837976
chr16	57844654	57844870
chr16	57845130	57845508
chr16	57845561	57846778
chr16	57846872	57847031
chr16	57847603	57847869
chr16	57847926	57848094
chr16	57884334	57884553
chr16	57914622	57914828
chr16	57915010	57919684
chr16	57919903	57920135
chr16	57974530	57980213
chr16	57980686	57981122
chr16	57981656	57982932
chr16	57983072	57983330
chr16	57983579	57986377
chr16	57987806	57987983
chr16	57996306	57997188
chr16	57999655	58000015
chr16	58000340	58002103
chr16	58024307	58026970
chr16	58027352	58027573
chr16	58051939	58052418
chr16	58052782	58054722
chr16	58112755	58113056
chr16	58113297	58113552
chr16	58113720	58118015
chr16	58120527	58122197
chr16	58125930	58126092
chr16	58127113	58128777
chr16	58128789	58131236
chr16	58186137	58186541
chr16	58187263	58187431
chr16	58187803	58188654
chr16	58189097	58197769
chr16	58197957	58200192
chr16	58200509	58200791
chr16	58200922	58201223
chr16	58201750	58201904
chr16	58202271	58202467
chr16	58203600	58204157
chr16	58216437	58216589
chr16	58235729	58236001
chr16	58236231	58237320
chr16	58238689	58238897
chr16	58246196	58250973
chr16	58251262	58251619
chr16	58252512	58252852
chr16	58274248	58274466
chr16	58274707	58274978
chr16	58279378	58279667
chr16	58280044	58280474
chr16	58280988	58281208
chr16	58282195	58282694
chr16	58282926	58288444
chr16	58288587	58289300
chr16	58289497	58289806
chr16	58290475	58298836
chr16	58299704	58300144
chr16	58300170	58300325
chr16	58310385	58310540
chr16	58331321	58333283
chr16	58336642	58336996
chr16	58336998	58337155
chr16	58342542	58342764
chr16	58350111	58350270
chr16	58350888	58351116
chr16	58376763	58376915
chr16	58383118	58384059
chr16	58384384	58384870
chr16	58388278	58389097
chr16	58389316	58389701
chr16	58389858	58393359
chr16	58418403	58418954
chr16	58461882	58462167
chr16	58462630	58463829
chr16	58464006	58464364
chr16	58465260	58465416
chr16	58466370	58466551
chr16	58487515	58488090
chr16	58495898	58496054
chr16	58499315	58499580
chr16	58499845	58501967
chr16	58513917	58514571
chr16	58514843	58517777
chr16	58519140	58519391
chr16	58527865	58528212
chr16	58548460	58549023
chr16	58549794	58550813
chr16	58551772	58552025
chr16	58552260	58552523
chr16	58628752	58631907
chr16	58632065	58632376
chr16	58677557	58677827
chr16	58679158	58679313
chr16	58679645	58688328
chr16	58688585	58689443
chr16	58689643	58690056
chr16	58691348	58691547
chr16	58694726	58694880
chr16	58731979	58732435
chr16	58732544	58735841
chr16	58747854	58752673
chr16	58753658	58753825
chr16	58754423	58754646
chr16	58768617	58768898
chr16	58807407	58807943
chr16	58808328	58811836
chr16	58847811	58851265
chr16	58958652	58959150
chr16	58959438	58960994
chr16	59047226	59047657
chr16	59048199	59048458
chr16	59048885	59049239
chr16	59208008	59210466
chr16	59210676	59211046
chr16	59211087	59211441
chr16	59258969	59259910
chr16	59272573	59273213
chr16	59273951	59274547
chr16	59289086	59290396
chr16	59316086	59316250
chr16	59326261	59326871
chr16	59459770	59460019
chr16	59460245	59461290
chr16	59464238	59464670
chr16	59464941	59466310
chr16	59468964	59469124
chr16	59475164	59476068
chr16	59522641	59523083
chr16	59622521	59622740
chr16	59623596	59623846
chr16	59624440	59624651
chr16	59625185	59625566
chr16	59676348	59676507
chr16	59751851	59756811
chr16	59756971	59757431
chr16	59769338	59769680
chr16	59782798	59783081
chr16	59878585	59879311
chr16	59879675	59879981
chr16	59906648	59906803
chr16	59907380	59907677
chr16	59929939	59930153
chr16	59931062	59931235
chr16	59931425	59931822
chr16	59942737	59943022
chr16	59943625	59943911
chr16	59944116	59944968
chr16	59952937	59953093
chr16	59953292	59953528
chr16	59953822	59953996
chr16	59954546	59955303
chr16	59955908	59957006
chr16	59957472	59957709
chr16	59970678	59971698
chr16	59972038	59972346
chr16	59975915	59976138
chr16	59976936	59977095
chr16	59978377	59978573
chr16	59978879	59979063
chr16	59979977	59980219
chr16	59981719	59982051
chr16	59983959	59984224
chr16	59985827	59986246
chr16	59987886	59988228
chr16	59988425	59988633
chr16	59988811	59989096
chr16	59993142	59993306
chr16	59997978	59998138
chr16	59998333	59998542
chr16	59998806	59999543
chr16	59999805	60000360
chr16	60000638	60001035
chr16	60006726	60006991
chr16	60011499	60011756
chr16	60012679	60014660
chr16	60035352	60035587
chr16	60094042	60094765
chr16	60106477	60108497
chr16	60120672	60121438
chr16	60131649	60132268
chr16	60140074	60140369
chr16	60140859	60141363
chr16	60197271	60197430
chr16	60222101	60222782
chr16	60261344	60262213
chr16	60280126	60280438
chr16	60303364	60303676
chr16	60353737	60354187
chr16	60354230	60354846
chr16	60355074	60356748
chr16	60356953	60362656
chr16	60363330	60364195
chr16	60364487	60364667
chr16	60364870	60365085
chr16	60384182	60384614
chr16	60417869	60419055
chr16	60419913	60420377
chr16	60420852	60421217
chr16	60523139	60523459
chr16	60524413	60524723
chr16	60525413	60525953
chr16	60528196	60528446
chr16	60529153	60529389
chr16	60534166	60534440
chr16	60536676	60536834
chr16	60604812	60604972
chr16	60627080	60627977
chr16	60634380	60634581
chr16	60639925	60640107
chr16	60641064	60641312
chr16	60666939	60668074
chr16	60696849	60697093
chr16	60720778	60720964
chr16	60721197	60721568
chr16	60820464	60820807
chr16	60867527	60867693
chr16	60876829	60877114
chr16	60877869	60878037
chr16	60938047	60938229
chr16	60955442	60955690
chr16	60959500	60959697
chr16	60973201	60974095
chr16	60974647	60975102
chr16	61030764	61031066
chr16	61037430	61037768
chr16	61038442	61039385
chr16	61042795	61043198
chr16	61044311	61044465
chr16	61050420	61050605
chr16	61110074	61110254
chr16	61128371	61129375
chr16	61167541	61168618
chr16	61221501	61222131
chr16	61243548	61245242
chr16	61245571	61245931
chr16	61246155	61246399
chr16	61294205	61294854
chr16	61322528	61322690
chr16	61354343	61354499
chr16	61426220	61426485
chr16	61426973	61427256
chr16	61427499	61428036
chr16	61428243	61428505
chr16	61428720	61429869
chr16	61430106	61430432
chr16	61488594	61488911
chr16	61555800	61555986
chr16	61580697	61582454
chr16	61596721	61598385
chr16	61634187	61634342
chr16	61702122	61702324
chr16	61705961	61706595
chr16	61782421	61782587
chr16	61784812	61785033
chr16	61792481	61792752
chr16	61903308	61903627
chr16	61918724	61918897
chr16	61939859	61940016
chr16	61940168	61941210
chr16	61941403	61943593
chr16	61943774	61944812
chr16	61945055	61945321
chr16	61960587	61960865
chr16	61981467	61981687
chr16	61981907	61982615
chr16	62002729	62003144
chr16	62034423	62037400
chr16	62037792	62038093
chr16	62038694	62038851
chr16	62078455	62078672
chr16	62079726	62080599
chr16	62080938	62081097
chr16	62081323	62081547
chr16	62084254	62084546
chr16	62084969	62085125
chr16	62091002	62091191
chr16	62123477	62124453
chr16	62127134	62127303
chr16	62158969	62159695
chr16	62217724	62217930
chr16	62218607	62218932
chr16	62219633	62219798
chr16	62220121	62221492
chr16	62225728	62226724
chr16	62226880	62227039
chr16	62299462	62299673
chr16	62303669	62303914
chr16	62348570	62349434
chr16	62385453	62385638
chr16	62408670	62410576
chr16	62423611	62424110
chr16	62451787	62452737
chr16	62489009	62489162
chr16	62584338	62584866
chr16	62648777	62648931
chr16	62653419	62653587
chr16	62678521	62679798
chr16	62680003	62680776
chr16	62681014	62681222
chr16	62681668	62681910
chr16	62692733	62692918
chr16	62724196	62724408
chr16	62724484	62726765
chr16	62744870	62745089
chr16	62783141	62783426
chr16	62791768	62792269
chr16	62815943	62817229
chr16	62817342	62817592
chr16	62904609	62905038
chr16	62956419	62956779
chr16	62992683	62993112
chr16	62994388	62994936
chr16	62995410	62995963
chr16	62996372	62996761
chr16	63127456	63127610
chr16	63128787	63130661
chr16	63149798	63149952
chr16	63150621	63150868
chr16	63290872	63291030
chr16	63291246	63292479
chr16	63299866	63300110
chr16	63300279	63302035
chr16	63355517	63355675
chr16	63403788	63404381
chr16	63404543	63404739
chr16	63508419	63508679
chr16	63513514	63514286
chr16	63614254	63614703
chr16	63617254	63618798
chr16	63698955	63699132
chr16	63699424	63700103
chr16	63703345	63703788
chr16	63714883	63715318
chr16	63715801	63715965
chr16	63726905	63727263
chr16	63727787	63727984
chr16	63728266	63728974
chr16	63729273	63729902
chr16	63730075	63730714
chr16	63731006	63734241
chr16	63734900	63735055
chr16	63771460	63771734
chr16	63774424	63774578
chr16	63783610	63784356
chr16	63784533	63784837
chr16	63799829	63799998
chr16	63844208	63844492
chr16	63845207	63845374
chr16	63845851	63846389
chr16	63846575	63848500
chr16	63848674	63849915
chr16	63850269	63850465
chr16	63872278	63872440
chr16	63874026	63874654
chr16	63931361	63931762
chr16	63936078	63936410
chr16	63936570	63936783
chr16	63952670	63953228
chr16	63953396	63953930
chr16	63974505	63975656
chr16	64003173	64003503
chr16	64003652	64003814
chr16	64071937	64072194
chr16	64072254	64073031
chr16	64123710	64123866
chr16	64124315	64124648
chr16	64124874	64125182
chr16	64125714	64125874
chr16	64138669	64138969
chr16	64148540	64148694
chr16	64219410	64223196
chr16	64223578	64224411
chr16	64224578	64224852
chr16	64240082	64240356
chr16	64243285	64244070
chr16	64259864	64260093
chr16	64260498	64260970
chr16	64279882	64280883
chr16	64302669	64302933
chr16	64342595	64342791
chr16	64343092	64346034
chr16	64376519	64376755
chr16	64389073	64389226
chr16	64528794	64529044
chr16	64554237	64554538
chr16	64555960	64556144
chr16	64556405	64556879
chr16	64562294	64563079
chr16	64563834	64564111
chr16	64576232	64576999
chr16	64577313	64577713
chr16	64578140	64578610
chr16	64578926	64579091
chr16	64579601	64580060
chr16	64580502	64581143
chr16	64586736	64587068
chr16	64625821	64626749
chr16	64669204	64669402
chr16	64669411	64669728
chr16	64736241	64737138
chr16	64744255	64744579
chr16	64744936	64745488
chr16	64748006	64748298
chr16	64837715	64838154
chr16	64871123	64871629
chr16	64871971	64873340
chr16	64894847	64895001
chr16	64910399	64910781
chr16	64920589	64920905
chr16	64924490	64924818
chr16	64925250	64925454
chr16	64950402	64951108
chr16	64964528	64964798
chr16	65064194	65064357
chr16	65064930	65065213
chr16	65065377	65066150
chr16	65066980	65067160
chr16	65120112	65120508
chr16	65124437	65124713
chr16	65149179	65149617
chr16	65212914	65213094
chr16	65222002	65222476
chr16	65222543	65222809
chr16	65340250	65340984
chr16	65357987	65358141
chr16	65441278	65441432
chr16	65441755	65441912
chr16	65442574	65443132
chr16	65472790	65473136
chr16	65485347	65485570
chr16	65485811	65485983
chr16	65486895	65487057
chr16	65495140	65496196
chr16	65530032	65530185
chr16	65551361	65551516
chr16	65574711	65577130
chr16	65588554	65588788
chr16	65592006	65592267
chr16	65592296	65592452
chr16	65595680	65595979
chr16	65597117	65597322
chr16	65599910	65600068
chr16	65636935	65637503
chr16	65690420	65690591
chr16	65718892	65719179
chr16	65805922	65806180
chr16	65853658	65853998
chr16	65918639	65919050
chr16	65941843	65942007
chr16	65942316	65942836
chr16	65973242	65976108
chr16	66092232	66092676
chr16	66127003	66127373
chr16	66135014	66135276
chr16	66154983	66155137
chr16	66270191	66271041
chr16	66275084	66276553
chr16	66277418	66279218
chr16	66352035	66352495
chr16	66373520	66379780
chr16	66381855	66382051
chr16	66382564	66382736
chr16	66382822	66383363
chr16	66400917	66402356
chr16	66404128	66404365
chr16	66404912	66405105
chr16	66405902	66407456
chr16	66426065	66426263
chr16	66426382	66426949
chr16	66427160	66428594
chr16	66428935	66429480
chr16	66451125	66453070
chr16	66453308	66454309
chr16	66476478	66477195
chr16	66549158	66550676
chr16	66550850	66551098
chr16	66551301	66551570
chr16	66551735	66553193
chr16	66553252	66553517
chr16	66553834	66554090
chr16	66564502	66564768
chr16	66565178	66567061
chr16	66577634	66578018
chr16	66578384	66579741
chr16	66603515	66604450
chr16	66604575	66606125
chr16	66650436	66651626
chr16	66695256	66696343
chr16	66696982	66697889
chr16	66748007	66748238
chr16	66748680	66749582
chr16	66749849	66752649
chr16	66773428	66773584
chr16	66799971	66802323
chr16	66829134	66830190
chr16	66830367	66831117
chr16	66844621	66845290
chr16	66851272	66851432
chr16	66872611	66872805
chr16	66872923	66873526
chr16	66877996	66878359
chr16	66878566	66879086
chr16	66879410	66881784
chr16	66921237	66922594
chr16	66922920	66927991
chr16	66933066	66936249
chr16	66948009	66949232
chr16	66973684	66973894
chr16	66973983	66974366
chr16	66974629	66974936
chr16	66974970	66975129
chr16	67001239	67001407
chr16	67001932	67002086
chr16	67028823	67029006
chr16	67029256	67031065
chr16	67031373	67031742
chr16	67106315	67107155
chr16	67108803	67112253
chr16	67112536	67113446
chr16	67113590	67114048
chr16	67149172	67149736
chr16	67149823	67150447
chr16	67150719	67150929
chr16	67151134	67151345
chr16	67154276	67156122
chr16	67156322	67156485
chr16	67158743	67161177
chr16	67162181	67162735
chr16	67162784	67163474
chr16	67163488	67163684
chr16	67163978	67164209
chr16	67165844	67166775
chr16	67168621	67168784
chr16	67170113	67170456
chr16	67170870	67171764
chr16	67171920	67172552
chr16	67173503	67187138
chr16	67187364	67188004
chr16	67190445	67195088
chr16	67195202	67200978
chr16	67226808	67228086
chr16	67236110	67236642
chr16	67236845	67237558
chr16	67245718	67245893
chr16	67246287	67246594
chr16	67247171	67248106
chr16	67248272	67249663
chr16	67249899	67250087
chr16	67250959	67251291
chr16	67262719	67263200
chr16	67300060	67302327
chr16	67325432	67325900
chr16	67326134	67328475
chr16	67345411	67348122
chr16	67348423	67348988
chr16	67349331	67351687
chr16	67351934	67352650
chr16	67352720	67352987
chr16	67353179	67353619
chr16	67353774	67354417
chr16	67354782	67355230
chr16	67357592	67357788
chr16	67386327	67386578
chr16	67386846	67387166
chr16	67387426	67388257
chr16	67388638	67388806
chr16	67389164	67389829
chr16	67390464	67390984
chr16	67391176	67391380
chr16	67391415	67392024
chr16	67392087	67394256
chr16	67394482	67396160
chr16	67414760	67414917
chr16	67415177	67417375
chr16	67429938	67430118
chr16	67430415	67430887
chr16	67431096	67431704
chr16	67432374	67432677
chr16	67432995	67433178
chr16	67433469	67434118
chr16	67461138	67461327
chr16	67461728	67462423
chr16	67462465	67462639
chr16	67462962	67463171
chr16	67479289	67480077
chr16	67480259	67482288
chr16	67520855	67522162
chr16	67528084	67531030
chr16	67531083	67531479
chr16	67536724	67541072
chr16	67560360	67562636
chr16	67562886	67564330
chr16	67615240	67615527
chr16	67642577	67642735
chr16	67644067	67644244
chr16	67644456	67644893
chr16	67645377	67645538
chr16	67647918	67648808
chr16	67652886	67653151
chr16	67653321	67654640
chr16	67654787	67655047
chr16	67655382	67656050
chr16	67657442	67657881
chr16	67658087	67665360
chr16	67665648	67668338
chr16	67668800	67668955
chr16	67673144	67673401
chr16	67673708	67678198
chr16	67678672	67678827
chr16	67681484	67681657
chr16	67682944	67684139
chr16	67705043	67705333
chr16	67705348	67705890
chr16	67706015	67707423
chr16	67707739	67707898
chr16	67712661	67712825
chr16	67718293	67720976
chr16	67735821	67737184
chr16	67737339	67738972
chr16	67739154	67739333
chr16	67745402	67745562
chr16	67798136	67798415
chr16	67798950	67799230
chr16	67800325	67800704
chr16	67803872	67809122
chr16	67816085	67817586
chr16	67832800	67832960
chr16	67833059	67834654
chr16	67840410	67840994
chr16	67841296	67843624
chr16	67846321	67848049
chr16	67848215	67848382
chr16	67857215	67857368
chr16	67872436	67872590
chr16	67872813	67874723
chr16	67891443	67891682
chr16	67891944	67893922
chr16	67935353	67937190
chr16	67963509	67964423
chr16	67967616	67968453
chr16	67969315	67969474
chr16	67969732	67970050
chr16	67980004	67980882
chr16	67982725	67983676
chr16	67993162	67994003
chr16	67997576	68000848
chr16	68011147	68011700
chr16	68012607	68020520
chr16	68020950	68024721
chr16	68024923	68025117
chr16	68068255	68068481
chr16	68069693	68070231
chr16	68070505	68071404
chr16	68071609	68071897
chr16	68082846	68083161
chr16	68083276	68087214
chr16	68087571	68088305
chr16	68088535	68089303
chr16	68146726	68146883
chr16	68196544	68197686
chr16	68197943	68199213
chr16	68232191	68232569
chr16	68232682	68240857
chr16	68243395	68243621
chr16	68244548	68246366
chr16	68264161	68266729
chr16	68274244	68274822
chr16	68310093	68312135
chr16	68378400	68380271
chr16	68380435	68380947
chr16	68381367	68382316
chr16	68425608	68426494
chr16	68445309	68445634
chr16	68445875	68446481
chr16	68446626	68448748
chr16	68449004	68449319
chr16	68449534	68449702
chr16	68510106	68510628
chr16	68513460	68513727
chr16	68514661	68515138
chr16	68515294	68515773
chr16	68519843	68520010
chr16	68520098	68521486
chr16	68524981	68525195
chr16	68525494	68531691
chr16	68534791	68535614
chr16	68535800	68537716
chr16	68538057	68538572
chr16	68538914	68539923
chr16	68588866	68589079
chr16	68642077	68643000
chr16	68644392	68646349
chr16	68671730	68671895
chr16	68672455	68672900
chr16	68736332	68738921
chr16	68739250	68739446
chr16	68752286	68752451
chr16	68752672	68753089
chr16	68753323	68753710
chr16	68819361	68819661
chr16	68837182	68837956
chr16	68842383	68845029
chr16	68894358	68894643
chr16	68894794	68895765
chr16	68895951	68896715
chr16	68972716	68974325
chr16	69018210	69018679
chr16	69024053	69027422
chr16	69027646	69029999
chr16	69032933	69033086
chr16	69059093	69059571
chr16	69060170	69060430
chr16	69061145	69061299
chr16	69097900	69098186
chr16	69098998	69099182
chr16	69104472	69104878
chr16	69105073	69106800
chr16	69106973	69107836
chr16	69112807	69114007
chr16	69129496	69130230
chr16	69130376	69133260
chr16	69133548	69133896
chr16	69172295	69173660
chr16	69184821	69189895
chr16	69280865	69281097
chr16	69308132	69308579
chr16	69309251	69311823
chr16	69329763	69331389
chr16	69331571	69332097
chr16	69334375	69334698
chr16	69335935	69336105
chr16	69336368	69341868
chr16	69342082	69342606
chr16	69384215	69389431
chr16	69389640	69390540
chr16	69398074	69398306
chr16	69399049	69399452
chr16	69400115	69400366
chr16	69400528	69400951
chr16	69402307	69402524
chr16	69402696	69403316
chr16	69403816	69408878
chr16	69409091	69411957
chr16	69412073	69412574
chr16	69412879	69413468
chr16	69415659	69415813
chr16	69422484	69425393
chr16	69426029	69426206
chr16	69451165	69451502
chr16	69451668	69451971
chr16	69504144	69504530
chr16	69504700	69504914
chr16	69505225	69505385
chr16	69518879	69519035
chr16	69521940	69522455
chr16	69522621	69525069
chr16	69525197	69525404
chr16	69528346	69528875
chr16	69529120	69531222
chr16	69563792	69564779
chr16	69564915	69565175
chr16	69565453	69567697
chr16	69687940	69688102
chr16	69692829	69693170
chr16	69693522	69694002
chr16	69722796	69723092
chr16	69725088	69728139
chr16	69754077	69755585
chr16	69761692	69762228
chr16	69762588	69764018
chr16	69764283	69764458
chr16	69770337	69770836
chr16	69798653	69800323
chr16	69800500	69801065
chr16	69817250	69817518
chr16	69817751	69819788
chr16	69819807	69820036
chr16	69820111	69820394
chr16	69877241	69877519
chr16	69933971	69934809
chr16	69934967	69935302
chr16	69935503	69936095
chr16	69963065	69963350
chr16	69963721	69965781
chr16	69966106	69966657
chr16	69966881	69967206
chr16	69969841	69969999
chr16	69976630	69976886
chr16	69979202	69979429
chr16	69980848	69981003
chr16	69982568	69982872
chr16	69984854	69985030
chr16	69985621	69985793
chr16	69986470	69986779
chr16	69986944	69987894
chr16	69988121	69988283
chr16	69988648	69994667
chr16	69994805	69995053
chr16	69995646	69996391
chr16	69996896	69997115
chr16	69997234	69997479
chr16	69998017	69998291
chr16	70010509	70010919
chr16	70011142	70011444
chr16	70052659	70053679
chr16	70053824	70054305
chr16	70054650	70054989
chr16	70055418	70055698
chr16	70055856	70056073
chr16	70056236	70056496
chr16	70056830	70057755
chr16	70057919	70059365
chr16	70059580	70067334
chr16	70067694	70071033
chr16	70072233	70072581
chr16	70072902	70073295
chr16	70086052	70086251
chr16	70097177	70097478
chr16	70097644	70097929
chr16	70099102	70099577
chr16	70113133	70116403
chr16	70137141	70137695
chr16	70138294	70138616
chr16	70138819	70139378
chr16	70139494	70139655
chr16	70142549	70143170
chr16	70143377	70148746
chr16	70149218	70150711
chr16	70163711	70164579
chr16	70186266	70190496
chr16	70239504	70239809
chr16	70240026	70240427
chr16	70240721	70241167
chr16	70250270	70250435
chr16	70250470	70252275
chr16	70252745	70253013
chr16	70265538	70265784
chr16	70286563	70290892
chr16	70292614	70292776
chr16	70293233	70295435
chr16	70295725	70295906
chr16	70297768	70297948
chr16	70298164	70301584
chr16	70301760	70302427
chr16	70341762	70341941
chr16	70343114	70343276
chr16	70343452	70344521
chr16	70344721	70344990
chr16	70345112	70348268
chr16	70378169	70379559
chr16	70379835	70382387
chr16	70382397	70382551
chr16	70393924	70394482
chr16	70394620	70394903
chr16	70395101	70395634
chr16	70437592	70440360
chr16	70450696	70451919
chr16	70452509	70452752
chr16	70453407	70456318
chr16	70456536	70456803
chr16	70522356	70522630
chr16	70522837	70526727
chr16	70526898	70527147
chr16	70527431	70527596
chr16	70527921	70528081
chr16	70529074	70529251
chr16	70554866	70555347
chr16	70556100	70556259
chr16	70591656	70592596
chr16	70654035	70654415
chr16	70668457	70668657
chr16	70679134	70680120
chr16	70680358	70680660
chr16	70685245	70685530
chr16	70686557	70686903
chr16	70697213	70697417
chr16	70740821	70745916
chr16	70756145	70756317
chr16	70756482	70756663
chr16	70756805	70757969
chr16	70800302	70801826
chr16	70823016	70823427
chr16	71080780	71081426
chr16	71100581	71100769
chr16	71226784	71226995
chr16	71228719	71228873
chr16	71229927	71231250
chr16	71276911	71277132
chr16	71283261	71284599
chr16	71284761	71287150
chr16	71287386	71290871
chr16	71294375	71294586
chr16	71296967	71297209
chr16	71297398	71297629
chr16	71309936	71313095
chr16	71322425	71322784
chr16	71323655	71323880
chr16	71324077	71328930
chr16	71344915	71345350
chr16	71345588	71345793
chr16	71358252	71359252
chr16	71382947	71383105
chr16	71383658	71383845
chr16	71411989	71413364
chr16	71414829	71415676
chr16	71424824	71425075
chr16	71425385	71425853
chr16	71425867	71427455
chr16	71441079	71442151
chr16	71442307	71442509
chr16	71461319	71462533
chr16	71467370	71467934
chr16	71468094	71468409
chr16	71483270	71485272
chr16	71487020	71487566
chr16	71487875	71488168
chr16	71488416	71490124
chr16	71510726	71510885
chr16	71511067	71514328
chr16	71514485	71517660
chr16	71562011	71562269
chr16	71562605	71567456
chr16	71567632	71568302
chr16	71568571	71568791
chr16	71569480	71569822
chr16	71625947	71628413
chr16	71628492	71629456
chr16	71634126	71635001
chr16	71640076	71641265
chr16	71641715	71641889
chr16	71642098	71642501
chr16	71704776	71705850
chr16	71706019	71706561
chr16	71706988	71708968
chr16	71710505	71710703
chr16	71719564	71719817
chr16	71720108	71720337
chr16	71722107	71723844
chr16	71724025	71726022
chr16	71726336	71727250
chr16	71729491	71734118
chr16	71734310	71736091
chr16	71736345	71736701
chr16	71736856	71737013
chr16	71737209	71737750
chr16	71748340	71748498
chr16	71748537	71748748
chr16	71758639	71758901
chr16	71759174	71759722
chr16	71760071	71761243
chr16	71762062	71763722
chr16	71807175	71807400
chr16	71807889	71808103
chr16	71808266	71810589
chr16	71810635	71810966
chr16	71844563	71844862
chr16	71845017	71847527
chr16	71860222	71860446
chr16	71870774	71871222
chr16	71871816	71873658
chr16	71873784	71874487
chr16	71875045	71875208
chr16	71879013	71879451
chr16	71879872	71880050
chr16	71880206	71880581
chr16	71880760	71882269
chr16	71882458	71886440
chr16	71886595	71887662
chr16	71887878	71888105
chr16	71890443	71890611
chr16	71891357	71891970
chr16	71892316	71892958
chr16	71893096	71893626
chr16	71893749	71896338
chr16	71896569	71897153
chr16	71897368	71897522
chr16	71925771	71925928
chr16	71927647	71928579
chr16	71933991	71934164
chr16	71966049	71966762
chr16	71966960	71967333
chr16	71967577	71969748
chr16	71969799	71970868
chr16	72007236	72009381
chr16	72009613	72010048
chr16	72062368	72062624
chr16	72092417	72095325
chr16	72096282	72096593
chr16	72099890	72100044
chr16	72100170	72100827
chr16	72101017	72101456
chr16	72164454	72164786
chr16	72167800	72167965
chr16	72168335	72169235
chr16	72169686	72174053
chr16	72174619	72175060
chr16	72263975	72267843
chr16	72268053	72270524
chr16	72270581	72270958
chr16	72297192	72298673
chr16	72425556	72426292
chr16	72429660	72430152
chr16	72568691	72568932
chr16	72663023	72666466
chr16	72666682	72666836
chr16	72669639	72669895
chr16	72690491	72690975
chr16	72740451	72741535
chr16	72741723	72742305
chr16	72760426	72760594
chr16	72779730	72780013
chr16	72786701	72786889
chr16	72787112	72788643
chr16	72803937	72804104
chr16	72804648	72805103
chr16	72805363	72809049
chr16	72873673	72874703
chr16	72888474	72888749
chr16	72888904	72889992
chr16	72890015	72890453
chr16	72890878	72891125
chr16	73047456	73048803
chr16	73056015	73056558
chr16	73057555	73058031
chr16	73058239	73059455
chr16	73062412	73062569
chr16	73062764	73063310
chr16	73063455	73063812
chr16	73064420	73065803
chr16	73066804	73067018
chr16	73070263	73070792
chr16	73130327	73131113
chr16	73131505	73131661
chr16	73147189	73147570
chr16	73147734	73148210
chr16	73162125	73162378
chr16	73162987	73163265
chr16	73170330	73172884
chr16	73173108	73173683
chr16	73174054	73174447
chr16	73191157	73191345
chr16	73191606	73192543
chr16	73226109	73226889
chr16	73230455	73230618
chr16	73231276	73231708
chr16	73232372	73232808
chr16	73234390	73234633
chr16	73266532	73267266
chr16	73287632	73288140
chr16	73295221	73295713
chr16	73334059	73334375
chr16	73334534	73334706
chr16	73358029	73358940
chr16	73400218	73401008
chr16	73416262	73417318
chr16	73438205	73438417
chr16	73447622	73447788
chr16	73449313	73449470
chr16	73450968	73451437
chr16	73451782	73452203
chr16	73452219	73457645
chr16	73457881	73458046
chr16	73463349	73463539
chr16	73464646	73465139
chr16	73465216	73465508
chr16	73478579	73478790
chr16	73483027	73484193
chr16	73497554	73497785
chr16	73498350	73500664
chr16	73501084	73501960
chr16	73513093	73513369
chr16	73513674	73513936
chr16	73523101	73523256
chr16	73523892	73524398
chr16	73532318	73532664
chr16	73532870	73533703
chr16	73543433	73543623
chr16	73544034	73545564
chr16	73546590	73546905
chr16	73554447	73554637
chr16	73555113	73555488
chr16	73562312	73562472
chr16	73567501	73569312
chr16	73615477	73615906
chr16	73623175	73623493
chr16	73640888	73641352
chr16	73641988	73642215
chr16	73646866	73647645
chr16	73674553	73674814
chr16	73674995	73675263
chr16	73682419	73682599
chr16	73683701	73683884
chr16	73730485	73731034
chr16	73731166	73731320
chr16	73731856	73732012
chr16	73736970	73737146
chr16	73761154	73761345
chr16	73761534	73767431
chr16	73767638	73768337
chr16	73781341	73781621
chr16	73782550	73782915
chr16	73787099	73789011
chr16	73789215	73795926
chr16	73803874	73804172
chr16	73804387	73804652
chr16	73805276	73805762
chr16	73806517	73807534
chr16	73807683	73810315
chr16	73810682	73817291
chr16	73817338	73818185
chr16	73818523	73818694
chr16	73818989	73819288
chr16	73819493	73819868
chr16	73820230	73820459
chr16	73820593	73824305
chr16	73824939	73825091
chr16	73825484	73825889
chr16	73827961	73828328
chr16	73829234	73829647
chr16	73829836	73830156
chr16	73830232	73830436
chr16	73878305	73878524
chr16	73878721	73880278
chr16	73880521	73880763
chr16	73880984	73881388
chr16	73881631	73882346
chr16	73888842	73889075
chr16	73890694	73890974
chr16	73927774	73928003
chr16	73928639	73928798
chr16	73940616	73941645
chr16	73942087	73942666
chr16	73943224	73944156
chr16	73958432	73958618
chr16	73958791	73958951
chr16	73959329	73960261
chr16	73963296	73963452
chr16	73980160	73980515
chr16	73991158	73991472
chr16	73991666	73991824
chr16	73992716	73998960
chr16	73999495	73999724
chr16	74172070	74173764
chr16	74174557	74175287
chr16	74175700	74176110
chr16	74176468	74176745
chr16	74177036	74177740
chr16	74177976	74178411
chr16	74178922	74179592
chr16	74180102	74180898
chr16	74181156	74181359
chr16	74181616	74185915
chr16	74186412	74186660
chr16	74199807	74200136
chr16	74200578	74201186
chr16	74201641	74201915
chr16	74202157	74202400
chr16	74202661	74204167
chr16	74204976	74205581
chr16	74205795	74208786
chr16	74208944	74209513
chr16	74209800	74210454
chr16	74210920	74211364
chr16	74211522	74217155
chr16	74218103	74218357
chr16	74240598	74242126
chr16	74242464	74245325
chr16	74245697	74246294
chr16	74246714	74246867
chr16	74291498	74291716
chr16	74294431	74294944
chr16	74295113	74298923
chr16	74299397	74299644
chr16	74331268	74331773
chr16	74331976	74332239
chr16	74332412	74338681
chr16	74339097	74339249
chr16	74366306	74369805
chr16	74372633	74372793
chr16	74373247	74379893
chr16	74380101	74381537
chr16	74381944	74382279
chr16	74382447	74382600
chr16	74383126	74383439
chr16	74384133	74384551
chr16	74384889	74385768
chr16	74386680	74387777
chr16	74389895	74390050
chr16	74391242	74391992
chr16	74405103	74405711
chr16	74405914	74408975
chr16	74413130	74413291
chr16	74413753	74414034
chr16	74448324	74448476
chr16	74455286	74455517
chr16	74456746	74456910
chr16	74457197	74458267
chr16	74560360	74560536
chr16	74560546	74560835
chr16	74560997	74565649
chr16	74606061	74608541
chr16	74609063	74609220
chr16	74664159	74668233
chr16	74682462	74682803
chr16	74693597	74693899
chr16	74694762	74695143
chr16	74695594	74696615
chr16	74700104	74701403
chr16	74748185	74748403
chr16	74748552	74750287
chr16	74750518	74750947
chr16	74761633	74762098
chr16	74762163	74762558
chr16	74762738	74764248
chr16	74764486	74764649
chr16	74764846	74765159
chr16	74773444	74775636
chr16	74776396	74776700
chr16	74793542	74793700
chr16	74794247	74794474
chr16	74813079	74813585
chr16	74838464	74839442
chr16	74866583	74866829
chr16	74867084	74868415
chr16	74868568	74869385
chr16	74895549	74895705
chr16	74940567	74941135
chr16	74941461	74942801
chr16	74983125	74983286
chr16	74983494	74986901
chr16	74987421	74987611
chr16	74991930	74992288
chr16	74992556	74992712
chr16	74993462	74993742
chr16	74993913	74994069
chr16	74994892	74996707
chr16	74996862	75001561
chr16	75001817	75004836
chr16	75004951	75005499
chr16	75005926	75006139
chr16	75006217	75006408
chr16	75047319	75047609
chr16	75110128	75110386
chr16	75110700	75110931
chr16	75112144	75117029
chr16	75138584	75139331
chr16	75146472	75146735
chr16	75148272	75150086
chr16	75150336	75151163
chr16	75197999	75199766
chr16	75216150	75216392
chr16	75250058	75251120
chr16	75251278	75251969
chr16	75252168	75252357
chr16	75256860	75257208
chr16	75257738	75257896
chr16	75264337	75264647
chr16	75265382	75265616
chr16	75266241	75266561
chr16	75266702	75267046
chr16	75275714	75277238
chr16	75277539	75279791
chr16	75374491	75374972
chr16	75375143	75377219
chr16	75400410	75401304
chr16	75428844	75429081
chr16	75429282	75438141
chr16	75445775	75446051
chr16	75462864	75468541
chr16	75468996	75469349
chr16	75478334	75478611
chr16	75478737	75480438
chr16	75480689	75480862
chr16	75481235	75481473
chr16	75494262	75497200
chr16	75497366	75497576
chr16	75497753	75497932
chr16	75515208	75519493
chr16	75519662	75520063
chr16	75531454	75532355
chr16	75532392	75532558
chr16	75533016	75533217
chr16	75533356	75533520
chr16	75537886	75538079
chr16	75538606	75540373
chr16	75552517	75552700
chr16	75552911	75553115
chr16	75553356	75553510
chr16	75553779	75554026
chr16	75554873	75557567
chr16	75557576	75558777
chr16	75559130	75559397
chr16	75559685	75559839
chr16	75565187	75569466
chr16	75569868	75570607
chr16	75572082	75572261
chr16	75572408	75572594
chr16	75573161	75573613
chr16	75574974	75575238
chr16	75576794	75577031
chr16	75597630	75598379
chr16	75603202	75603377
chr16	75604016	75604304
chr16	75604621	75605813
chr16	75606061	75609475
chr16	75609811	75610118
chr16	75610307	75610597
chr16	75610627	75611176
chr16	75611461	75611649
chr16	75612202	75612589
chr16	75612801	75613079
chr16	75613876	75614150
chr16	75614301	75614898
chr16	75615641	75615975
chr16	75616815	75617746
chr16	75617958	75618415
chr16	75618543	75625930
chr16	75627295	75627608
chr16	75646894	75647100
chr16	75647103	75650400
chr16	75682596	75682798
chr16	75682964	75683130
chr16	75683759	75683980
chr16	75689521	75690813
chr16	75693168	75694314
chr16	75723947	75725933
chr16	75726121	75727625
chr16	75727939	75728479
chr16	75729733	75730927
chr16	75731247	75731997
chr16	75732316	75734378
chr16	75734566	75734817
chr16	75735236	75735586
chr16	75760519	75760752
chr16	75760915	75761235
chr16	75761315	75761684
chr16	75762079	75762923
chr16	75763124	75763566
chr16	75763725	75763930
chr16	75770316	75770486
chr16	75788800	75789369
chr16	75789565	75792240
chr16	75815734	75815923
chr16	75821410	75821598
chr16	75822420	75822614
chr16	75823633	75823858
chr16	75825088	75825310
chr16	75825956	75826334
chr16	75827421	75827906
chr16	75828085	75828309
chr16	75830202	75830384
chr16	75830605	75830931
chr16	75831643	75831797
chr16	75832476	75832693
chr16	75833329	75833858
chr16	75859986	75864036
chr16	75881394	75881588
chr16	75895191	75895596
chr16	75899276	75899569
chr16	75900175	75902512
chr16	75916728	75917048
chr16	75933810	75933985
chr16	75954357	75954597
chr16	76015355	76015599
chr16	76026568	76027654
chr16	76036120	76036571
chr16	76037230	76037746
chr16	76144858	76145936
chr16	76146096	76146315
chr16	76147144	76147349
chr16	76147598	76148293
chr16	76148574	76149060
chr16	76149482	76150535
chr16	76152014	76152828
chr16	76158748	76159386
chr16	76186622	76189005
chr16	76227168	76227696
chr16	76234828	76235786
chr16	76261381	76261565
chr16	76261593	76262408
chr16	76262570	76262848
chr16	76277070	76277690
chr16	76337709	76337889
chr16	76493309	76493467
chr16	76493783	76494066
chr16	76501305	76502496
chr16	76510120	76513469
chr16	76521908	76522635
chr16	76522952	76523110
chr16	76572400	76573215
chr16	76578990	76581837
chr16	76615692	76616179
chr16	76619043	76619811
chr16	76632511	76632697
chr16	76632831	76633444
chr16	76633600	76634229
chr16	76634654	76635606
chr16	76655521	76656351
chr16	76656613	76657040
chr16	76657230	76657531
chr16	76696909	76697075
chr16	76698595	76698779
chr16	76700043	76700249
chr16	76758472	76759623
chr16	76760372	76761320
chr16	76761811	76763833
chr16	76764085	76764677
chr16	76768516	76770424
chr16	76770499	76770786
chr16	76792921	76793355
chr16	76846656	76847239
chr16	76933915	76934203
chr16	76934796	76934961
chr16	76970753	76970998
chr16	76999352	76999578
chr16	77121259	77121549
chr16	77188512	77188669
chr16	77189012	77197872
chr16	77197990	77200723
chr16	77200924	77201236
chr16	77210805	77213824
chr16	77214458	77215722
chr16	77233896	77235192
chr16	77235534	77236735
chr16	77258665	77258988
chr16	77375061	77375799
chr16	77405343	77405584
chr16	77434204	77435047
chr16	77435613	77435856
chr16	77538739	77538973
chr16	77542668	77543111
chr16	77543341	77543522
chr16	77562966	77563441
chr16	77563465	77567853
chr16	77568103	77568434
chr16	77589336	77590299
chr16	77590580	77591353
chr16	77591566	77591896
chr16	77656069	77656742
chr16	77656798	77657869
chr16	77658025	77658373
chr16	77673819	77674029
chr16	77674274	77674518
chr16	77674987	77675831
chr16	77693889	77694757
chr16	77695007	77695460
chr16	77713873	77714261
chr16	77714774	77715124
chr16	77719011	77719176
chr16	77720820	77721061
chr16	77721685	77723342
chr16	77782215	77783208
chr16	77783438	77785718
chr16	77787614	77789839
chr16	77789986	77790256
chr16	77821409	77823525
chr16	77823704	77824730
chr16	77824965	77826484
chr16	77851935	77853350
chr16	77853391	77853578
chr16	77856502	77856662
chr16	77900817	77901995
chr16	77911431	77911594
chr16	77912151	77912310
chr16	77946773	77950418
chr16	77970909	77972559
chr16	78030336	78030788
chr16	78045221	78046898
chr16	78058873	78060568
chr16	78069573	78070599
chr16	78098673	78101318
chr16	78101487	78102604
chr16	78142213	78142675
chr16	78143244	78147043
chr16	78147258	78150856
chr16	78151335	78152211
chr16	78152324	78152887
chr16	78153066	78153256
chr16	78153538	78153826
chr16	78167744	78168102
chr16	78168158	78168338
chr16	78235305	78235720
chr16	78236048	78236497
chr16	78236696	78236952
chr16	78237821	78238588
chr16	78238751	78243178
chr16	78243382	78244854
chr16	78245085	78245356
chr16	78245490	78246498
chr16	78246560	78246901
chr16	78390970	78391408
chr16	78396667	78397236
chr16	78612122	78612737
chr16	78645074	78647533
chr16	78770427	78771177
chr16	78772174	78772326
chr16	78794639	78797232
chr16	78798035	78798200
chr16	78808552	78808832
chr16	78893706	78893868
chr16	78894076	78896015
chr16	78896246	78897994
chr16	78898295	78898815
chr16	78899032	78900696
chr16	78900879	78904152
chr16	78904370	78904789
chr16	78928246	78928533
chr16	78972527	78972712
chr16	78972882	78973567
chr16	78975099	78976400
chr16	78994508	78994862
chr16	79005963	79006131
chr16	79006154	79006404
chr16	79006478	79007429
chr16	79121156	79121309
chr16	79121423	79122509
chr16	79217055	79217931
chr16	79218323	79220425
chr16	79220644	79221446
chr16	79228245	79228618
chr16	79229242	79229871
chr16	79286497	79286870
chr16	79287498	79287653
chr16	79288416	79288742
chr16	79309960	79310118
chr16	79346751	79349094
chr16	79350060	79352440
chr16	79394218	79394379
chr16	79394596	79398564
chr16	79398802	79399428
chr16	79410075	79410886
chr16	79415533	79415688
chr16	79417766	79418499
chr16	79428972	79429149
chr16	79429483	79431197
chr16	79437699	79439079
chr16	79490797	79491013
chr16	79542485	79542672
chr16	79543169	79544259
chr16	79580304	79580540
chr16	79580828	79582173
chr16	79589291	79589991
chr16	79598613	79599085
chr16	79600034	79601703
chr16	79602102	79602451
chr16	79622967	79623913
chr16	79674445	79674939
chr16	79675353	79677984
chr16	79678265	79678430
chr16	79678645	79678872
chr16	79683154	79683495
chr16	79684169	79685008
chr16	79685696	79686551
chr16	79694927	79696274
chr16	79696603	79696868
chr16	79698146	79699417
chr16	79699823	79700098
chr16	79770226	79771389
chr16	79795605	79796877
chr16	79821915	79822290
chr16	79822371	79822755
chr16	79823048	79823481
chr16	79823867	79824031
chr16	79849818	79850596
chr16	79850814	79851481
chr16	79851633	79854274
chr16	79854654	79855245
chr16	79855976	79856144
chr16	79864281	79865224
chr16	79865330	79865604
chr16	79872641	79875752
chr16	79876193	79876431
chr16	79877079	79877246
chr16	79889941	79890096
chr16	79914167	79914329
chr16	79914457	79914870
chr16	79933625	79933893
chr16	79936560	79937004
chr16	79938267	79938795
chr16	79938963	79939147
chr16	79956211	79956363
chr16	80010863	80011017
chr16	80036919	80037079
chr16	80040675	80040887
chr16	80050531	80050885
chr16	80050995	80051394
chr16	80063094	80066085
chr16	80066361	80067784
chr16	80069438	80069614
chr16	80069814	80070022
chr16	80089207	80089363
chr16	80090392	80090658
chr16	80091389	80091660
chr16	80097364	80097692
chr16	80098775	80099145
chr16	80103355	80105481
chr16	80105542	80106223
chr16	80106427	80110554
chr16	80110955	80113123
chr16	80113498	80113700
chr16	80136166	80136338
chr16	80136560	80138254
chr16	80138699	80138953
chr16	80139324	80140522
chr16	80140676	80140953
chr16	80141018	80142216
chr16	80142373	80142537
chr16	80218180	80218332
chr16	80219793	80220300
chr16	80220916	80221070
chr16	80221286	80221988
chr16	80222108	80222705
chr16	80223714	80223888
chr16	80223949	80224476
chr16	80224906	80225066
chr16	80226439	80226730
chr16	80240005	80240193
chr16	80240966	80241163
chr16	80241609	80241790
chr16	80241814	80241966
chr16	80242680	80243272
chr16	80244258	80244782
chr16	80337710	80338135
chr16	80396648	80396921
chr16	80434858	80435017
chr16	80455251	80455496
chr16	80456038	80456461
chr16	80456667	80457023
chr16	80457660	80457909
chr16	80467203	80467355
chr16	80511779	80512797
chr16	80512975	80513810
chr16	80513983	80514138
chr16	80519051	80522626
chr16	80522962	80523447
chr16	80538533	80542155
chr16	80542340	80542746
chr16	80542961	80543413
chr16	80544001	80544183
chr16	80555767	80556020
chr16	80556441	80557186
chr16	80564574	80565156
chr16	80565866	80568490
chr16	80568774	80570490
chr16	80571009	80571171
chr16	80571220	80571499
chr16	80574605	80574905
chr16	80574987	80576506
chr16	80577290	80578639
chr16	80579136	80579319
chr16	80594306	80594858
chr16	80595543	80595794
chr16	80660577	80660733
chr16	80691880	80692362
chr16	80692915	80693238
chr16	80731920	80732543
chr16	80732748	80737172
chr16	80746040	80746267
chr16	80750015	80750173
chr16	80750733	80753011
chr16	80753278	80755931
chr16	80757006	80757521
chr16	80802146	80803812
chr16	80804189	80804345
chr16	80814516	80814817
chr16	80843619	80843787
chr16	80844552	80844739
chr16	80844949	80845217
chr16	80861235	80861845
chr16	80891718	80892456
chr16	80930488	80931128
chr16	80931726	80933536
chr16	80965390	80965557
chr16	80965926	80966399
chr16	80967257	80967414
chr16	81003970	81009556
chr16	81009755	81010859
chr16	81010965	81011477
chr16	81018852	81019020
chr16	81020104	81020275
chr16	81023170	81023337
chr16	81026950	81027159
chr16	81027191	81028473
chr16	81028916	81029129
chr16	81029475	81042684
chr16	81042935	81045145
chr16	81045260	81046231
chr16	81046487	81046911
chr16	81047861	81048020
chr16	81048281	81048763
chr16	81061707	81062109
chr16	81068753	81069030
chr16	81069291	81069635
chr16	81071860	81072018
chr16	81072759	81073010
chr16	81073621	81081043
chr16	81081209	81082151
chr16	81082347	81082531
chr16	81083232	81084944
chr16	81093424	81093624
chr16	81094395	81097276
chr16	81097438	81097750
chr16	81190741	81191067
chr16	81204692	81204844
chr16	81231665	81234112
chr16	81261461	81262156
chr16	81262442	81262801
chr16	81313959	81316307
chr16	81316588	81317011
chr16	81353006	81353197
chr16	81391853	81392979
chr16	81403230	81404427
chr16	81404617	81404839
chr16	81404968	81405327
chr16	81426958	81427187
chr16	81431859	81432022
chr16	81432059	81432340
chr16	81444202	81444425
chr16	81445434	81445808
chr16	81446208	81446662
chr16	81550587	81551693
chr16	81554684	81554917
chr16	81649001	81653883
chr16	81665992	81666145
chr16	81667396	81667599
chr16	81667696	81668045
chr16	81687669	81688644
chr16	81689008	81689206
chr16	81689377	81692529
chr16	81693836	81694011
chr16	81694316	81694702
chr16	81694874	81697923
chr16	81698123	81698482
chr16	81711788	81712009
chr16	81713855	81714050
chr16	81724449	81725613
chr16	81725848	81733844
chr16	81734222	81734466
chr16	81734484	81734793
chr16	81745816	81747093
chr16	81769289	81769787
chr16	81778322	81778606
chr16	81778822	81781745
chr16	81795039	81797815
chr16	81798261	81798592
chr16	81798676	81798839
chr16	81920760	81921251
chr16	81921474	81922197
chr16	81964712	81965244
chr16	81965490	81965711
chr16	81989911	81990095
chr16	81990395	81992476
chr16	81992640	81994531
chr16	81994859	81998096
chr16	82010151	82011811
chr16	82012432	82012602
chr16	82015332	82015531
chr16	82015715	82016645
chr16	82016731	82017493
chr16	82020385	82021148
chr16	82023201	82023578
chr16	82024177	82024600
chr16	82029931	82030559
chr16	82030774	82031206
chr16	82056961	82057196
chr16	82057383	82057605
chr16	82083054	82084293
chr16	82105189	82105722
chr16	82126520	82126840
chr16	82133316	82133534
chr16	82169740	82170923
chr16	82171088	82172112
chr16	82185404	82185782
chr16	82185943	82186286
chr16	82213514	82213678
chr16	82219532	82219808
chr16	82220359	82220513
chr16	82312249	82312458
chr16	82357288	82357442
chr16	82363585	82363979
chr16	82364252	82364475
chr16	82364783	82364972
chr16	82365326	82366121
chr16	82512135	82512333
chr16	82540038	82540782
chr16	82571971	82572127
chr16	82572427	82573248
chr16	82573472	82579013
chr16	82598390	82599740
chr16	82626681	82627254
chr16	82627457	82627613
chr16	82637569	82637726
chr16	82657295	82657456
chr16	82661070	82661530
chr16	82666084	82666333
chr16	82767471	82769010
chr16	82790617	82790785
chr16	82791354	82791545
chr16	82844704	82844955
chr16	82845053	82845768
chr16	82855659	82855856
chr16	82878532	82878927
chr16	82912282	82912732
chr16	82913207	82913520
chr16	82921206	82921509
chr16	82922247	82929006
chr16	82929167	82929518
chr16	82934279	82934432
chr16	82935659	82936405
chr16	82936567	82937700
chr16	82937981	82941767
chr16	82965927	82966086
chr16	82966289	82966566
chr16	82990505	82991240
chr16	82991430	82992575
chr16	82992772	82994570
chr16	82994770	82995316
chr16	82996155	82996519
chr16	82999731	83000029
chr16	83000694	83001053
chr16	83023092	83023265
chr16	83023611	83023896
chr16	83024068	83024224
chr16	83024380	83025179
chr16	83025437	83025736
chr16	83056535	83057404
chr16	83057539	83063901
chr16	83110161	83110842
chr16	83214778	83214942
chr16	83392568	83392948
chr16	83393241	83393625
chr16	83396569	83399238
chr16	83399412	83400940
chr16	83402148	83402654
chr16	83403515	83403822
chr16	83423869	83424441
chr16	83424829	83424986
chr16	83425219	83425543
chr16	83490542	83490714
chr16	83492034	83492200
chr16	83492620	83494078
chr16	83494407	83496200
chr16	83496602	83497180
chr16	83505003	83505167
chr16	83505684	83506484
chr16	83508402	83508640
chr16	83508823	83509120
chr16	83637488	83638122
chr16	83642354	83642770
chr16	83664813	83665148
chr16	83665222	83665958
chr16	83666437	83669233
chr16	83669319	83669702
chr16	83670306	83670602
chr16	83670949	83671544
chr16	83671565	83671766
chr16	83712791	83713130
chr16	83713520	83714123
chr16	83726404	83729152
chr16	83773274	83776240
chr16	83776457	83777789
chr16	83778079	83778485
chr16	83803871	83804240
chr16	83804397	83804663
chr16	83805780	83805948
chr16	83806084	83809352
chr16	83809561	83809718
chr16	83813074	83814430
chr16	83829565	83830067
chr16	83830225	83830399
chr16	83830678	83831474
chr16	83897983	83900389
chr16	83924141	83924408
chr16	83924544	83927655
chr16	83928159	83928314
chr16	83929000	83933507
chr16	83950325	83950991
chr16	83952560	83952851
chr16	84013571	84013894
chr16	84014240	84014401
chr16	84037213	84037402
chr16	84113780	84118542
chr16	84143425	84147865
chr16	84185217	84187515
chr16	84190530	84191746
chr16	84191890	84192050
chr16	84204927	84205117
chr16	84244037	84244213
chr16	84256728	84256888
chr16	84257085	84259577
chr16	84280188	84280537
chr16	84281070	84284737
chr16	84296297	84296452
chr16	84296873	84298253
chr16	84298510	84299007
chr16	84302453	84302786
chr16	84312016	84312322
chr16	84312694	84312862
chr16	84313078	84313347
chr16	84367191	84369557
chr16	84369847	84370357
chr16	84370737	84371077
chr16	84372334	84379004
chr16	84379090	84379245
chr16	84379284	84379437
chr16	84380628	84380784
chr16	84388495	84388650
chr16	84389231	84389621
chr16	84389905	84390928
chr16	84391217	84391376
chr16	84456007	84456244
chr16	84463315	84463483
chr16	84503669	84506469
chr16	84511165	84511425
chr16	84535258	84536726
chr16	84536854	84537351
chr16	84537775	84538011
chr16	84594783	84594992
chr16	84615298	84615613
chr16	84615824	84616903
chr16	84617085	84618274
chr16	84636715	84637036
chr16	84646456	84646612
chr16	84646803	84647799
chr16	84648892	84649054
chr16	84649557	84649768
chr16	84699717	84700172
chr16	84760044	84760580
chr16	84760863	84768351
chr16	84768515	84769104
chr16	84769414	84770187
chr16	84771248	84771636
chr16	84771860	84772278
chr16	84778280	84778625
chr16	84779101	84779284
chr16	84779769	84779927
chr16	84779993	84783229
chr16	84793728	84793990
chr16	84794278	84795153
chr16	84795359	84795583
chr16	84818365	84818583
chr16	84818838	84821525
chr16	84850707	84851205
chr16	84853994	84858440
chr16	84858562	84858873
chr16	84884575	84887247
chr16	84887308	84887465
chr16	84941702	84941936
chr16	85009758	85012334
chr16	85027404	85028741
chr16	85028937	85029164
chr16	85029379	85029575
chr16	85061812	85064238
chr16	85078289	85078660
chr16	85079093	85083770
chr16	85085195	85088631
chr16	85089040	85089686
chr16	85099221	85099657
chr16	85099881	85101602
chr16	85135971	85136173
chr16	85136217	85137602
chr16	85169442	85170038
chr16	85170280	85170862
chr16	85303036	85304321
chr16	85316750	85318307
chr16	85318468	85318624
chr16	85327846	85328255
chr16	85328280	85330019
chr16	85351128	85351365
chr16	85351609	85354152
chr16	85354428	85355069
chr16	85368876	85369036
chr16	85369403	85370583
chr16	85550629	85558759
chr16	85589753	85589907
chr16	85590078	85590599
chr16	85608718	85608874
chr16	85609196	85609404
chr16	85609898	85611100
chr16	85611567	85611862
chr16	85611999	85613040
chr16	85613261	85613499
chr16	85614051	85614461
chr16	85614843	85615332
chr16	85687260	85689321
chr16	85689581	85689912
chr16	85690154	85690378
chr16	85693430	85693737
chr16	85696561	85696717
chr16	85696876	85697973
chr16	85698212	85698897
chr16	85699592	85699755
chr16	85711891	85712771
chr16	85729976	85730173
chr16	85730663	85730855
chr16	85731014	85731539
chr16	85732063	85732396
chr16	85734268	85734427
chr16	85734791	85735057
chr16	85741320	85741472
chr16	85741507	85744706
chr16	85749983	85750209
chr16	85750348	85750919
chr16	85751118	85752178
chr16	85790615	85791180
chr16	85791350	85793816
chr16	85793939	85803081
chr16	85811743	85812308
chr16	85821115	85821399
chr16	85821559	85821735
chr16	85845378	85845537
chr16	85893671	85894948
chr16	85898163	85900335
chr16	85924597	85927077
chr16	85927381	85928173
chr16	85947603	85947992
chr16	85960948	85961293
chr16	85961515	85962976
chr16	85972658	85972861
chr16	86018562	86019776
chr16	86020234	86020464
chr16	86049146	86049357
chr16	86049575	86049916
chr16	86086542	86091268
chr16	86158531	86161115
chr16	86177139	86177330
chr16	86177429	86178009
chr16	86178270	86178462
chr16	86178721	86178931
chr16	86179148	86179751
chr16	86179917	86180080
chr16	86180101	86180965
chr16	86181330	86182345
chr16	86193882	86194253
chr16	86194619	86195001
chr16	86195181	86201868
chr16	86233262	86233475
chr16	86233686	86234027
chr16	86262312	86262763
chr16	86271563	86272610
chr16	86283976	86284239
chr16	86284681	86288946
chr16	86298018	86298667
chr16	86298991	86299490
chr16	86305144	86305306
chr16	86341343	86341576
chr16	86341853	86342192
chr16	86342679	86352832
chr16	86352929	86354279
chr16	86354449	86355129
chr16	86355608	86355816
chr16	86368684	86368941
chr16	86369197	86371692
chr16	86443530	86444268
chr16	86493962	86494117
chr16	86494339	86494525
chr16	86494526	86494890
chr16	86496256	86496648
chr16	86496941	86497161
chr16	86499160	86499314
chr16	86499928	86500082
chr16	86504538	86506229
chr16	86507559	86508910
chr16	86509185	86510116
chr16	86510338	86511214
chr16	86511404	86511760
chr16	86516931	86517085
chr16	86531389	86531864
chr16	86532153	86532324
chr16	86532509	86532966
chr16	86552696	86557219
chr16	86561347	86561582
chr16	86562999	86564330
chr16	86564952	86568291
chr16	86575790	86576076
chr16	86578229	86578422
chr16	86578581	86578753
chr16	86591061	86591328
chr16	86591551	86592016
chr16	86592168	86592416
chr16	86592597	86592849
chr16	86593058	86594675
chr16	86594843	86595167
chr16	86596131	86596855
chr16	86597095	86597257
chr16	86598685	86598965
chr16	86599016	86599477
chr16	86604280	86605092
chr16	86605468	86606343
chr16	86619151	86619856
chr16	86639232	86639431
chr16	86641023	86641455
chr16	86650854	86651009
chr16	86651223	86651494
chr16	86652855	86653275
chr16	86653475	86653800
chr16	86663636	86665576
chr16	86665740	86665897
chr16	86665937	86666404
chr16	86670669	86670886
chr16	86673285	86673445
chr16	86710290	86710482
chr16	86718862	86721581
chr16	86721750	86724742
chr16	86729085	86729306
chr16	86730929	86731508
chr16	86740126	86740536
chr16	86740785	86740940
chr16	86750875	86753770
chr16	86753825	86754188
chr16	86759847	86760479
chr16	86760694	86762756
chr16	86762932	86763087
chr16	86790769	86792291
chr16	86806960	86807169
chr16	86827740	86827899
chr16	86868032	86870177
chr16	86880056	86880344
chr16	86882255	86882422
chr16	86887458	86887706
chr16	86917113	86918761
chr16	86921332	86921672
chr16	86931379	86931700
chr16	86931972	86932933
chr16	86933135	86933558
chr16	87004174	87004336
chr16	87013211	87014110
chr16	87014415	87014745
chr16	87042369	87043646
chr16	87056305	87059887
chr16	87063051	87063247
chr16	87066654	87066810
chr16	87067393	87067797
chr16	87100779	87101375
chr16	87101900	87104651
chr16	87151944	87152945
chr16	87176986	87178526
chr16	87179426	87179812
chr16	87185779	87187072
chr16	87210610	87211068
chr16	87211273	87213501
chr16	87213870	87214096
chr16	87217471	87217625
chr16	87218885	87219777
chr16	87220070	87220336
chr16	87276155	87276385
chr16	87283549	87283830
chr16	87284283	87284543
chr16	87285255	87287256
chr16	87287496	87288533
chr16	87288681	87296624
chr16	87297110	87297413
chr16	87297475	87297827
chr16	87315524	87315836
chr16	87316351	87318604
chr16	87322212	87322368
chr16	87332272	87332569
chr16	87332759	87334766
chr16	87382154	87383228
chr16	87383635	87383831
chr16	87383990	87385334
chr16	87390795	87391822
chr16	87392048	87392569
chr16	87392653	87393934
chr16	87415134	87415291
chr16	87477342	87477496
chr16	87478411	87478759
chr16	87478844	87479026
chr16	87479133	87479364
chr16	87479697	87481370
chr16	87481657	87482297
chr16	87483517	87485433
chr16	87489489	87492216
chr16	87492610	87492829
chr16	87493090	87494808
chr16	87495071	87495325
chr16	87538446	87538656
chr16	87539149	87539315
chr16	87539777	87539985
chr16	87540130	87543034
chr16	87549878	87550402
chr16	87550901	87551059
chr16	87559866	87560799
chr16	87561191	87562101
chr16	87562748	87562969
chr16	87563355	87563520
chr16	87582489	87582692
chr16	87599270	87599497
chr16	87600343	87600786
chr16	87601279	87601502
chr16	87603089	87603440
chr16	87604222	87604380
chr16	87608582	87609152
chr16	87609176	87609419
chr16	87609479	87609935
chr16	87654069	87654414
chr16	87654714	87654883
chr16	87655696	87656371
chr16	87657136	87657288
chr16	87686987	87692075
chr16	87692373	87694428
chr16	87694675	87695177
chr16	87695416	87695568
chr16	87696885	87697038
chr16	87697221	87697469
chr16	87698572	87698728
chr16	87698960	87699484
chr16	87699987	87700162
chr16	87701763	87701927
chr16	87725683	87726055
chr16	87726948	87728309
chr16	87728500	87730939
chr16	87731162	87732048
chr16	87732236	87732465
chr16	87732685	87734920
chr16	87735237	87735570
chr16	87735962	87736370
chr16	87738248	87738410
chr16	87738765	87739198
chr16	87739723	87751269
chr16	87751562	87753530
chr16	87765045	87767461
chr16	87768034	87768567
chr16	87768671	87768909
chr16	87769375	87769795
chr16	87770048	87771581
chr16	87771980	87772310
chr16	87773149	87773627
chr16	87774950	87775200
chr16	87775931	87776529
chr16	87776789	87781837
chr16	87800838	87802067
chr16	87805789	87807709
chr16	87807835	87807993
chr16	87808457	87808688
chr16	87809448	87809617
chr16	87810184	87813522
chr16	87869073	87869444
chr16	87909136	87909852
chr16	87921493	87921772
chr16	87949178	87949492
chr16	87950069	87951493
chr16	87951800	87952504
chr16	87952825	87952983
chr16	87970866	87971336
chr16	87971583	87971932
chr16	87972662	87973023
chr16	88078612	88078829
chr16	88079490	88080329
chr16	88080517	88081511
chr16	88081924	88082088
chr16	88093326	88094068
chr16	88118487	88118733
chr16	88130875	88131068
chr16	88131148	88131481
chr16	88165783	88166242
chr16	88166446	88170589
chr16	88183174	88183507
chr16	88183812	88184407
chr16	88184601	88186446
chr16	88186833	88187557
chr16	88187855	88188013
chr16	88205653	88206825
chr16	88207380	88207707
chr16	88207891	88208393
chr16	88218159	88218317
chr16	88258977	88259137
chr16	88279716	88279912
chr16	88287498	88287826
chr16	88291424	88291576
chr16	88315617	88315774
chr16	88321934	88322100
chr16	88322344	88323214
chr16	88323491	88324237
chr16	88324429	88324675
chr16	88381863	88382025
chr16	88382293	88382841
chr16	88464738	88464898
chr16	88464981	88465304
chr16	88465342	88465898
chr16	88533119	88533275
chr16	88564128	88564878
chr16	88565049	88567383
chr16	88568140	88570186
chr16	88570414	88573829
chr16	88574970	88575131
chr16	88575344	88575583
chr16	88576892	88577060
chr16	88577986	88578147
chr16	88579112	88579383
chr16	88601207	88601592
chr16	88601697	88601860
chr16	88625101	88625336
chr16	88626501	88627104
chr16	88627471	88627729
chr16	88662563	88663610
chr16	88706819	88706974
chr16	88734799	88735325
chr16	88784246	88784416
chr16	88803248	88804070
chr16	88804470	88804648
chr16	88813005	88813301
chr16	88813638	88813879
chr16	88857119	88857273
chr16	88982747	88982902
chr16	88999956	89000334
chr16	89000385	89000863
chr16	89004182	89004337
chr16	89086117	89088670
chr16	89088830	89090162
chr16	89090381	89090597
chr16	89091103	89091519
chr16	89092509	89092726
chr16	89093039	89093622
chr16	89094398	89094673
chr16	89170331	89170486
chr16	89170905	89171270
chr16	89188512	89189162
chr16	89189320	89189983
chr16	89190506	89191544
chr16	89191629	89191828
chr16	89192167	89192331
chr16	89199216	89201623
chr16	89202378	89203581
chr16	89204235	89204576
chr16	89215019	89219079
chr16	89226654	89229836
chr16	89240931	89241092
chr16	89241899	89242062
chr16	89246741	89246898
chr16	89248318	89249386
chr16	89256405	89256777
chr16	89257482	89258694
chr16	89259039	89259750
chr16	89259946	89260275
chr16	89261165	89261330
chr16	89261733	89261891
chr16	89268553	89268865
chr16	89284954	89285304
chr16	89285504	89285830
chr16	89286334	89287912
chr16	89288442	89289236
chr16	89289423	89289578
chr16	89289785	89290058
chr16	89290531	89291187
chr16	89324825	89327473
chr16	89328023	89328322
chr16	89329047	89329205
chr16	89371118	89371402
chr16	89371648	89374194
chr16	89374362	89374871
chr16	89375055	89377657
chr16	89377744	89377897
chr16	89414746	89415029
chr16	89415614	89416103
chr16	89416165	89419396
chr16	89419585	89420257
chr16	89424675	89424914
chr16	89425172	89427811
chr16	89427932	89434913
chr16	89435418	89435701
chr16	89442852	89443026
chr16	89443524	89444010
chr16	89444179	89444537
chr16	89444568	89445074
chr16	89445231	89445455
chr16	89488126	89490230
chr16	89490447	89492502
chr16	89492537	89492689
chr16	89504447	89504938
chr16	89505058	89510321
chr16	89513163	89513417
chr16	89513618	89513817
chr16	89519822	89520309
chr16	89534917	89535176
chr16	89557723	89557960
chr16	89558669	89561510
chr16	89574594	89574838
chr16	89603530	89603795
chr16	89616973	89617142
chr16	89634938	89635092
chr16	89655766	89657256
chr16	89657488	89660739
chr16	89684246	89684431
chr16	89684658	89685292
chr16	89685535	89685973
chr16	89686576	89686730
chr16	89698532	89698687
chr16	89698883	89699213
chr16	89699281	89702001
chr16	89702230	89703065
chr16	89722502	89722826
chr16	89795934	89797470
chr16	89797701	89797907
chr16	89815655	89815956
chr16	89816621	89818191
chr16	89818397	89819559
chr16	89827760	89827926
chr16	89850108	89850551
chr16	89864662	89864992
chr16	89871915	89872286
chr16	89872431	89873379
chr16	89873704	89873925
chr16	89874311	89876805
chr16	89920121	89920309
chr16	89920594	89920759
chr16	89921208	89921367
chr16	89921437	89921863
chr16	89922010	89922731
chr16	89923245	89923515
chr16	89924463	89925402
chr16	89925509	89925991
chr16	89926167	89926963
chr16	89926989	89927341
chr16	89927590	89928049
chr16	89928210	89928400
chr16	89928482	89928650
chr16	89928668	89928865
chr16	89929218	89929561
chr16	89931446	89931602
chr16	89933194	89933430
chr16	89947468	89948778
chr16	89949081	89950565
chr16	89971217	89973598
chr16	89973660	89973820
chr16	89976067	89976224
chr16	90017552	90019269
chr16	90019858	90021310
chr16	90021944	90023791
chr16	90039172	90039392
chr16	90040149	90040608
chr16	90046689	90047011
chr16	90047038	90047534
chr16	90048447	90048877
chr16	90049100	90049434
chr16	90077189	90078639
chr16	90079412	90079649
chr16	90081775	90083005
chr16	90092191	90092419
chr16	90093745	90094286
chr16	90094287	90095193
chr17	142104	145035
chr17	179934	180545
chr17	182749	182958
chr17	189981	190149
chr17	193004	193168
chr17	193381	193719
chr17	201613	201781
chr17	206584	208002
chr17	208294	208659
chr17	208815	209301
chr17	209541	209701
chr17	234121	234903
chr17	237741	238056
chr17	238507	238686
chr17	242416	242773
chr17	255857	257421
chr17	263253	263653
chr17	263871	264891
chr17	265646	265910
chr17	345375	345542
chr17	356098	356361
chr17	358629	358806
chr17	358905	359338
chr17	359489	360731
chr17	361089	362807
chr17	381615	381895
chr17	381923	382207
chr17	382805	383227
chr17	383261	388266
chr17	408784	412625
chr17	413319	413928
chr17	520818	521049
chr17	521425	525971
chr17	526294	527656
chr17	548173	548349
chr17	548926	549289
chr17	549642	549884
chr17	550187	552978
chr17	553205	556319
chr17	556475	557634
chr17	557846	558774
chr17	560603	560999
chr17	578131	578489
chr17	581714	582150
chr17	618040	618204
chr17	619013	619336
chr17	620248	620588
chr17	642121	642982
chr17	643356	643715
chr17	673245	673399
chr17	679693	680319
chr17	680509	680917
chr17	681102	683219
chr17	683235	683390
chr17	683440	684141
chr17	706901	707113
chr17	712966	713873
chr17	714026	715334
chr17	715539	716049
chr17	716208	716601
chr17	717941	718121
chr17	728975	729223
chr17	729443	735315
chr17	735505	735660
chr17	736213	736380
chr17	749501	757389
chr17	757623	757822
chr17	781678	783710
chr17	784665	784869
chr17	786550	796242
chr17	809955	810308
chr17	810607	811747
chr17	812462	812940
chr17	844099	844316
chr17	844754	845152
chr17	845386	845780
chr17	862385	865166
chr17	894075	894611
chr17	978158	979064
chr17	979290	979677
chr17	980026	980845
chr17	981165	981673
chr17	982165	982340
chr17	996258	998475
chr17	1047027	1048578
chr17	1048780	1049174
chr17	1087044	1088856
chr17	1089035	1089373
chr17	1108365	1109868
chr17	1110325	1110743
chr17	1137182	1138457
chr17	1177088	1181608
chr17	1204211	1204377
chr17	1226762	1227021
chr17	1228159	1228402
chr17	1230284	1230436
chr17	1250670	1250887
chr17	1251161	1251320
chr17	1253796	1254096
chr17	1259139	1260415
chr17	1260549	1260701
chr17	1267706	1268415
chr17	1268572	1268871
chr17	1268919	1269368
chr17	1270669	1271095
chr17	1271661	1271920
chr17	1275202	1275395
chr17	1276098	1276301
chr17	1276497	1276652
chr17	1290556	1291915
chr17	1292159	1292579
chr17	1292827	1292989
chr17	1306469	1306630
chr17	1306929	1307382
chr17	1312179	1312626
chr17	1312746	1312918
chr17	1322674	1324374
chr17	1341052	1341267
chr17	1341542	1342168
chr17	1342575	1342728
chr17	1360658	1360822
chr17	1394826	1394983
chr17	1396295	1396922
chr17	1397165	1401805
chr17	1401995	1402489
chr17	1402926	1403162
chr17	1404523	1404688
chr17	1454400	1454830
chr17	1455025	1455236
chr17	1455263	1457230
chr17	1457502	1457889
chr17	1484643	1484796
chr17	1484977	1485141
chr17	1486074	1489954
chr17	1490100	1490308
chr17	1490479	1491351
chr17	1493243	1493619
chr17	1493836	1494347
chr17	1494646	1494804
chr17	1504464	1504880
chr17	1505374	1507573
chr17	1507692	1508415
chr17	1508570	1508817
chr17	1514958	1520864
chr17	1557394	1557618
chr17	1557787	1558703
chr17	1559088	1559387
chr17	1559800	1560128
chr17	1560401	1563526
chr17	1563797	1564252
chr17	1564327	1564479
chr17	1586191	1586795
chr17	1587218	1587510
chr17	1601335	1603597
chr17	1603686	1604070
chr17	1627150	1628509
chr17	1628700	1628942
chr17	1634871	1635359
chr17	1648862	1649019
chr17	1649212	1649724
chr17	1649893	1650215
chr17	1678879	1679092
chr17	1679949	1680128
chr17	1680555	1682989
chr17	1683143	1683295
chr17	1683356	1685427
chr17	1688661	1689056
chr17	1690348	1691407
chr17	1691641	1691797
chr17	1709514	1709869
chr17	1709925	1711310
chr17	1713446	1713700
chr17	1713935	1718086
chr17	1718406	1718798
chr17	1723760	1725303
chr17	1740965	1741371
chr17	1763160	1763677
chr17	1826200	1826360
chr17	1827233	1831557
chr17	1870897	1871103
chr17	1871302	1873823
chr17	1874270	1875894
chr17	1877158	1877838
chr17	1904793	1905535
chr17	1906802	1907122
chr17	1907754	1908233
chr17	1976501	1976981
chr17	1977495	1977854
chr17	1998815	2000481
chr17	2000744	2001158
chr17	2001377	2001547
chr17	2002985	2003338
chr17	2019832	2020347
chr17	2020768	2021815
chr17	2022023	2026784
chr17	2026993	2028296
chr17	2028506	2029289
chr17	2029526	2031148
chr17	2039237	2043249
chr17	2043255	2043976
chr17	2044160	2045101
chr17	2045164	2045319
chr17	2045451	2045979
chr17	2046232	2046840
chr17	2047421	2047633
chr17	2047654	2048308
chr17	2048358	2049934
chr17	2050174	2050859
chr17	2051143	2055242
chr17	2055790	2060121
chr17	2060753	2061085
chr17	2061146	2061333
chr17	2061550	2061870
chr17	2062866	2063020
chr17	2171482	2176916
chr17	2228070	2230134
chr17	2230336	2232033
chr17	2232188	2235070
chr17	2235379	2235536
chr17	2255198	2255364
chr17	2282955	2283119
chr17	2301969	2302229
chr17	2302729	2305219
chr17	2331355	2331740
chr17	2331937	2332363
chr17	2332631	2333500
chr17	2333543	2340103
chr17	2340318	2340579
chr17	2373477	2374110
chr17	2374951	2375193
chr17	2384836	2385123
chr17	2385711	2385978
chr17	2386132	2386284
chr17	2390819	2390981
chr17	2391043	2392702
chr17	2394055	2394777
chr17	2395333	2395487
chr17	2396466	2396901
chr17	2397159	2400744
chr17	2400961	2401188
chr17	2401402	2401840
chr17	2402292	2403366
chr17	2403597	2403852
chr17	2435940	2436825
chr17	2436986	2438203
chr17	2438510	2439607
chr17	2449410	2449719
chr17	2470116	2470562
chr17	2470984	2473193
chr17	2473402	2474172
chr17	2474549	2475128
chr17	2475141	2475384
chr17	2475438	2475795
chr17	2510366	2510534
chr17	2510671	2513782
chr17	2520176	2520720
chr17	2530757	2532974
chr17	2536062	2536223
chr17	2536251	2536673
chr17	2536916	2537209
chr17	2591260	2592121
chr17	2592346	2592780
chr17	2592952	2594525
chr17	2594643	2595220
chr17	2609600	2610822
chr17	2610896	2612030
chr17	2612265	2612984
chr17	2613192	2614936
chr17	2615367	2615739
chr17	2615928	2616517
chr17	2661548	2661916
chr17	2662083	2663596
chr17	2689795	2690107
chr17	2690247	2690637
chr17	2691528	2692562
chr17	2692604	2692793
chr17	2710963	2711121
chr17	2712245	2713412
chr17	2723535	2723701
chr17	2724625	2725259
chr17	2749263	2749543
chr17	2749753	2750329
chr17	2755339	2756373
chr17	2775995	2776345
chr17	2776506	2777356
chr17	2786104	2786511
chr17	2815206	2815369
chr17	2852613	2854343
chr17	2907123	2907855
chr17	3014411	3016655
chr17	3048768	3050265
chr17	3072524	3073110
chr17	3075715	3075911
chr17	3080105	3080261
chr17	3087087	3087351
chr17	3088170	3090169
chr17	3090369	3092425
chr17	3092535	3093011
chr17	3099056	3099403
chr17	3112642	3114039
chr17	3152686	3152889
chr17	3162977	3163133
chr17	3178239	3178454
chr17	3223377	3223531
chr17	3226602	3226798
chr17	3229911	3230201
chr17	3231173	3231593
chr17	3231686	3232150
chr17	3242068	3242249
chr17	3322463	3322930
chr17	3328571	3328971
chr17	3328973	3329137
chr17	3330561	3330901
chr17	3332228	3332518
chr17	3332751	3333071
chr17	3337769	3338088
chr17	3340828	3341345
chr17	3346931	3347119
chr17	3348801	3349148
chr17	3351808	3352034
chr17	3361037	3361334
chr17	3361886	3362173
chr17	3362479	3362660
chr17	3363454	3363609
chr17	3363817	3364036
chr17	3365931	3366569
chr17	3367042	3367492
chr17	3384850	3387817
chr17	3447944	3448381
chr17	3466946	3467100
chr17	3467805	3468346
chr17	3469406	3469908
chr17	3470204	3471031
chr17	3471128	3472774
chr17	3512325	3514001
chr17	3535514	3536101
chr17	3579281	3580863
chr17	3634614	3642501
chr17	3642841	3643190
chr17	3665284	3665440
chr17	3666285	3670483
chr17	3673254	3673420
chr17	3673589	3674103
chr17	3675243	3675433
chr17	3695387	3697054
chr17	3697217	3698251
chr17	3698444	3698886
chr17	3700849	3701143
chr17	3703818	3704111
chr17	3704615	3707869
chr17	3722881	3725126
chr17	3737063	3737285
chr17	3737661	3739025
chr17	3754412	3754567
chr17	3755264	3755428
chr17	3783978	3784201
chr17	3792581	3792739
chr17	3805105	3806630
chr17	3807130	3807309
chr17	3828003	3829048
chr17	3844128	3844522
chr17	3844710	3846274
chr17	3846429	3847022
chr17	3859766	3860076
chr17	3891877	3892104
chr17	3892217	3893649
chr17	3911174	3912052
chr17	3912091	3912280
chr17	3944422	3945108
chr17	3945131	3945401
chr17	3959486	3959956
chr17	3963217	3964105
chr17	3976580	3976747
chr17	3979780	3980047
chr17	3980116	3980271
chr17	3988794	3989819
chr17	4001796	4007470
chr17	4007770	4008207
chr17	4010179	4010333
chr17	4022107	4022321
chr17	4022532	4026154
chr17	4079735	4080053
chr17	4080678	4080914
chr17	4081120	4084153
chr17	4084759	4085465
chr17	4086032	4086949
chr17	4093319	4093576
chr17	4093929	4098382
chr17	4142157	4145285
chr17	4150587	4151366
chr17	4151750	4164658
chr17	4221412	4222921
chr17	4261201	4264923
chr17	4315457	4316184
chr17	4328800	4328982
chr17	4362103	4363117
chr17	4363313	4368169
chr17	4368318	4368605
chr17	4368655	4369361
chr17	4369519	4369933
chr17	4386324	4387381
chr17	4412841	4413564
chr17	4413861	4414114
chr17	4498748	4498943
chr17	4500056	4500428
chr17	4501018	4501176
chr17	4522490	4522664
chr17	4554806	4555848
chr17	4584582	4584897
chr17	4584977	4585458
chr17	4631376	4632824
chr17	4633037	4633207
chr17	4637982	4638245
chr17	4640117	4640414
chr17	4640680	4640957
chr17	4654493	4654734
chr17	4655038	4657835
chr17	4671930	4674810
chr17	4703171	4704968
chr17	4707431	4707645
chr17	4707919	4709585
chr17	4724538	4725412
chr17	4731216	4731481
chr17	4732468	4734734
chr17	4735212	4735481
chr17	4736155	4736644
chr17	4736838	4737522
chr17	4737815	4749392
chr17	4782282	4782891
chr17	4785098	4785739
chr17	4786222	4786419
chr17	4790114	4790674
chr17	4794318	4794807
chr17	4795317	4796779
chr17	4807208	4807761
chr17	4832700	4833247
chr17	4833450	4835364
chr17	4835906	4836066
chr17	4859840	4860433
chr17	4866666	4867035
chr17	4896991	4897165
chr17	4897748	4903226
chr17	4903535	4903697
chr17	4938254	4941884
chr17	4942120	4942283
chr17	4947560	4948003
chr17	4949095	4949295
chr17	4950399	4951124
chr17	4965429	4965619
chr17	4965909	4966062
chr17	4966796	4968007
chr17	4968253	4970111
chr17	4982866	4983114
chr17	4984265	4990075
chr17	4990438	4990759
chr17	4995328	4995793
chr17	4996015	4997107
chr17	4997272	4997879
chr17	4998068	5000641
chr17	5012566	5019613
chr17	5030617	5030861
chr17	5031353	5031910
chr17	5077431	5079304
chr17	5096432	5098019
chr17	5098227	5098419
chr17	5098899	5099056
chr17	5099340	5099505
chr17	5109520	5109675
chr17	5110960	5112590
chr17	5114216	5118837
chr17	5121156	5123377
chr17	5123494	5123962
chr17	5126050	5131420
chr17	5132123	5132284
chr17	5132393	5132695
chr17	5134611	5134871
chr17	5135577	5135848
chr17	5183181	5183351
chr17	5190025	5190203
chr17	5190258	5192745
chr17	5192918	5193324
chr17	5193782	5194021
chr17	5236162	5236687
chr17	5236906	5237884
chr17	5238120	5245124
chr17	5245441	5245881
chr17	5254994	5255571
chr17	5280636	5280798
chr17	5281566	5283148
chr17	5283370	5283660
chr17	5283787	5284191
chr17	5360350	5363099
chr17	5363288	5363603
chr17	5364376	5364582
chr17	5416910	5421084
chr17	5421279	5426016
chr17	5429393	5431363
chr17	5431878	5432204
chr17	5433606	5433775
chr17	5437501	5437965
chr17	5438400	5440606
chr17	5440934	5441377
chr17	5442759	5443016
chr17	5443337	5443802
chr17	5444080	5444322
chr17	5444507	5444756
chr17	5445810	5448460
chr17	5448664	5449162
chr17	5449354	5451615
chr17	5457203	5457548
chr17	5457832	5463095
chr17	5466639	5466804
chr17	5466983	5469592
chr17	5483384	5489145
chr17	5489568	5489955
chr17	5497705	5498035
chr17	5498194	5502272
chr17	5502429	5506007
chr17	5507368	5507768
chr17	5508560	5509644
chr17	5509708	5511756
chr17	5511892	5512909
chr17	5513579	5513742
chr17	5514832	5515040
chr17	5515661	5516858
chr17	5618978	5620005
chr17	5624113	5624278
chr17	5684606	5684782
chr17	5684999	5685265
chr17	5685439	5687958
chr17	5702704	5703657
chr17	5703777	5704463
chr17	5770845	5772302
chr17	5772445	5773196
chr17	5824431	5824621
chr17	5824773	5824981
chr17	5825032	5826077
chr17	5832634	5833424
chr17	5833930	5834242
chr17	5834715	5834870
chr17	5840168	5841200
chr17	5843511	5844044
chr17	5848709	5848930
chr17	5956328	5956505
chr17	5973823	5974084
chr17	5980570	5981447
chr17	6069068	6070249
chr17	6070495	6073385
chr17	6074516	6074681
chr17	6075309	6083613
chr17	6083752	6083906
chr17	6084031	6085047
chr17	6085401	6086203
chr17	6086557	6088370
chr17	6088551	6090078
chr17	6090199	6090360
chr17	6091251	6091586
chr17	6091647	6091891
chr17	6092888	6093136
chr17	6187772	6187976
chr17	6188044	6191838
chr17	6199292	6199481
chr17	6201727	6202412
chr17	6225184	6225822
chr17	6225835	6226211
chr17	6229401	6233450
chr17	6233726	6234126
chr17	6237769	6238820
chr17	6257325	6257789
chr17	6316874	6317963
chr17	6326508	6326695
chr17	6342766	6342924
chr17	6360988	6362200
chr17	6374455	6375464
chr17	6375970	6376784
chr17	6376916	6377365
chr17	6378011	6378166
chr17	6390839	6391322
chr17	6391488	6393832
chr17	6416838	6417010
chr17	6417449	6417740
chr17	6424600	6427657
chr17	6443740	6444850
chr17	6445060	6445311
chr17	6476723	6477008
chr17	6555800	6556040
chr17	6556199	6556381
chr17	6556739	6559250
chr17	6559499	6559659
chr17	6580500	6580657
chr17	6592006	6592171
chr17	6593680	6594036
chr17	6594483	6597284
chr17	6597638	6600402
chr17	6600679	6601244
chr17	6601407	6601604
chr17	6620767	6621004
chr17	6621371	6623490
chr17	6623685	6626110
chr17	6626455	6627198
chr17	6627472	6627635
chr17	6627864	6628072
chr17	6628289	6628472
chr17	6635017	6635333
chr17	6636885	6637151
chr17	6637755	6644256
chr17	6644400	6645638
chr17	6645922	6647874
chr17	6648106	6648474
chr17	6648675	6648834
chr17	6650068	6653126
chr17	6653272	6658450
chr17	6670849	6672175
chr17	6672217	6672425
chr17	6712444	6713233
chr17	6713637	6713947
chr17	6719176	6719335
chr17	6719371	6720050
chr17	6769699	6769864
chr17	6770156	6770352
chr17	6770850	6771008
chr17	6771335	6771607
chr17	6772553	6773849
chr17	6774075	6779569
chr17	6779800	6780099
chr17	6780574	6781146
chr17	6781339	6781587
chr17	6782786	6783000
chr17	6785234	6785533
chr17	6785797	6786111
chr17	6786855	6787228
chr17	6804083	6804262
chr17	6827965	6834343
chr17	6834648	6835247
chr17	6835501	6835892
chr17	6840197	6840526
chr17	6841112	6841409
chr17	6851482	6857783
chr17	6860978	6861663
chr17	6888242	6888452
chr17	6893033	6894647
chr17	6911962	6912286
chr17	6912497	6916124
chr17	6934202	6937023
chr17	6937220	6937891
chr17	6939035	6940042
chr17	6940275	6941456
chr17	6941756	6942404
chr17	6950880	6952025
chr17	6952616	6952775
chr17	6955549	6956262
chr17	6956463	6956629
chr17	6957261	6957883
chr17	6971072	6971637
chr17	6978189	6980092
chr17	6995791	6996160
chr17	6996277	6997554
chr17	6997788	6998281
chr17	6998904	6999275
chr17	7010467	7015927
chr17	7022590	7022776
chr17	7023050	7024467
chr17	7034970	7036965
chr17	7042934	7043217
chr17	7043602	7043909
chr17	7044042	7044273
chr17	7044522	7044798
chr17	7046469	7046650
chr17	7046819	7047425
chr17	7053380	7053665
chr17	7055241	7059247
chr17	7085651	7085851
chr17	7091365	7091964
chr17	7099774	7100183
chr17	7100546	7100751
chr17	7136035	7136281
chr17	7173911	7174415
chr17	7174461	7175199
chr17	7175786	7180843
chr17	7180952	7181329
chr17	7182031	7182205
chr17	7216615	7216893
chr17	7219143	7219400
chr17	7219713	7220661
chr17	7220789	7221119
chr17	7232626	7232990
chr17	7233131	7233373
chr17	7233662	7234245
chr17	7235574	7235754
chr17	7236002	7236194
chr17	7236221	7238046
chr17	7238861	7239065
chr17	7240778	7240946
chr17	7241200	7243743
chr17	7250247	7250562
chr17	7250699	7251075
chr17	7251726	7253453
chr17	7260737	7260901
chr17	7260905	7261128
chr17	7261180	7261473
chr17	7261687	7261868
chr17	7262323	7264107
chr17	7280007	7286700
chr17	7292142	7292498
chr17	7292559	7294773
chr17	7294891	7296940
chr17	7305264	7305558
chr17	7305711	7316801
chr17	7317047	7317266
chr17	7318424	7318701
chr17	7326565	7326723
chr17	7328045	7331689
chr17	7345992	7356617
chr17	7357112	7357342
chr17	7366123	7366327
chr17	7366633	7366933
chr17	7367774	7367933
chr17	7379936	7381521
chr17	7381786	7382056
chr17	7383373	7383704
chr17	7383865	7385067
chr17	7393038	7393278
chr17	7394225	7394449
chr17	7403163	7403680
chr17	7403927	7405469
chr17	7405681	7406117
chr17	7408287	7408491
chr17	7415346	7415541
chr17	7415716	7416100
chr17	7417987	7418400
chr17	7418548	7433210
chr17	7433397	7437373
chr17	7437600	7438776
chr17	7438883	7439349
chr17	7439669	7441513
chr17	7445047	7445680
chr17	7445988	7446182
chr17	7446516	7446814
chr17	7447098	7447480
chr17	7447669	7447886
chr17	7454943	7458332
chr17	7458504	7463343
chr17	7463530	7463691
chr17	7466382	7466558
chr17	7467241	7467641
chr17	7471571	7471818
chr17	7471991	7472548
chr17	7472743	7472953
chr17	7476689	7486794
chr17	7487012	7487179
chr17	7487460	7487676
chr17	7491300	7491463
chr17	7548530	7549104
chr17	7560019	7563616
chr17	7571069	7571805
chr17	7571956	7575114
chr17	7583130	7584666
chr17	7613694	7614201
chr17	7614420	7614879
chr17	7615006	7615666
chr17	7615881	7617059
chr17	7626354	7628375
chr17	7628448	7628864
chr17	7640891	7641136
chr17	7641825	7642061
chr17	7642624	7643020
chr17	7649974	7650415
chr17	7651269	7652073
chr17	7668671	7669425
chr17	7669629	7669903
chr17	7676654	7676811
chr17	7677410	7678602
chr17	7681662	7682837
chr17	7684792	7685092
chr17	7685318	7685537
chr17	7685555	7687901
chr17	7688055	7689247
chr17	7701422	7707361
chr17	7712018	7712181
chr17	7712423	7713015
chr17	7713413	7713673
chr17	7714695	7715410
chr17	7715589	7716011
chr17	7716056	7718721
chr17	7720677	7720992
chr17	7740496	7741113
chr17	7742311	7743662
chr17	7785416	7786314
chr17	7787086	7787320
chr17	7831864	7832182
chr17	7832359	7838221
chr17	7840049	7844376
chr17	7844481	7844696
chr17	7844922	7845097
chr17	7845196	7845412
chr17	7845577	7845737
chr17	7846382	7847051
chr17	7847368	7847618
chr17	7849358	7849834
chr17	7850063	7850232
chr17	7850762	7861817
chr17	7862148	7862466
chr17	7862855	7863074
chr17	7880334	7880862
chr17	7881051	7881213
chr17	7882882	7883370
chr17	7884009	7884388
chr17	7885785	7889099
chr17	7915253	7917235
chr17	7922050	7924061
chr17	7929203	7930164
chr17	7930317	7930839
chr17	7931249	7931427
chr17	7931684	7932778
chr17	7932780	7933271
chr17	7933744	7933998
chr17	7934218	7934512
chr17	7988491	7988927
chr17	7989218	7991511
chr17	7991621	7991834
chr17	7992868	7993716
chr17	7994146	7994441
chr17	8001007	8001570
chr17	8002006	8008637
chr17	8012618	8016250
chr17	8027570	8028801
chr17	8038960	8039558
chr17	8056915	8057069
chr17	8057820	8058009
chr17	8058376	8058666
chr17	8060186	8060344
chr17	8062283	8062465
chr17	8062836	8063010
chr17	8063182	8063433
chr17	8066665	8067234
chr17	8067336	8067491
chr17	8071878	8072099
chr17	8072420	8072879
chr17	8079036	8080765
chr17	8108363	8108516
chr17	8109477	8110658
chr17	8116902	8117054
chr17	8117275	8117851
chr17	8117972	8119128
chr17	8120489	8120647
chr17	8121542	8132444
chr17	8132844	8133422
chr17	8133513	8133842
chr17	8133894	8134214
chr17	8134768	8134928
chr17	8135685	8136096
chr17	8136597	8138044
chr17	8138108	8139966
chr17	8140216	8140501
chr17	8141109	8141510
chr17	8141779	8142347
chr17	8143072	8143262
chr17	8144546	8144810
chr17	8145844	8146046
chr17	8146750	8147020
chr17	8147802	8148172
chr17	8149256	8149442
chr17	8149641	8157374
chr17	8157526	8159000
chr17	8163479	8164066
chr17	8164221	8164547
chr17	8170918	8171297
chr17	8171504	8172739
chr17	8172970	8174346
chr17	8174472	8175009
chr17	8175754	8178813
chr17	8179215	8179470
chr17	8184100	8184384
chr17	8184670	8186968
chr17	8187153	8187441
chr17	8188507	8188663
chr17	8189877	8192564
chr17	8192568	8193773
chr17	8199899	8201583
chr17	8209869	8211618
chr17	8217730	8218771
chr17	8219137	8219423
chr17	8220734	8221401
chr17	8221814	8222267
chr17	8222831	8223491
chr17	8223492	8223764
chr17	8225162	8225499
chr17	8246346	8248317
chr17	8248464	8250907
chr17	8251474	8251636
chr17	8287979	8289374
chr17	8293248	8293411
chr17	8293692	8296244
chr17	8296491	8296724
chr17	8304041	8304776
chr17	8313515	8316470
chr17	8320318	8320612
chr17	8320822	8321222
chr17	8326335	8328133
chr17	8328150	8328307
chr17	8336884	8337481
chr17	8337736	8339328
chr17	8339840	8341059
chr17	8345964	8346132
chr17	8347008	8347680
chr17	8362383	8363734
chr17	8363887	8367839
chr17	8371424	8372240
chr17	8372449	8373841
chr17	8374142	8374597
chr17	8374729	8377163
chr17	8382035	8384905
chr17	8391640	8393325
chr17	8393425	8393737
chr17	8407387	8407571
chr17	8408313	8408558
chr17	8409771	8410395
chr17	8434032	8437641
chr17	8437882	8439190
chr17	8440287	8440675
chr17	8440958	8441118
chr17	8443909	8444150
chr17	8444624	8444797
chr17	8451800	8452383
chr17	8454913	8455262
chr17	8455275	8455501
chr17	8455907	8456122
chr17	8484158	8484430
chr17	8485667	8486498
chr17	8486615	8488848
chr17	8507336	8507622
chr17	8522598	8523018
chr17	8550610	8550775
chr17	8608262	8609240
chr17	8627762	8627969
chr17	8628223	8631844
chr17	8632341	8632500
chr17	8642863	8643025
chr17	8660447	8660674
chr17	8670560	8670903
chr17	8681080	8681315
chr17	8681401	8682348
chr17	8682813	8682972
chr17	8685447	8686014
chr17	8698789	8699642
chr17	8701207	8702080
chr17	8703303	8703467
chr17	8714170	8714813
chr17	8715617	8716076
chr17	8716373	8716553
chr17	8716850	8718614
chr17	8743473	8743630
chr17	8743822	8744186
chr17	8745226	8746276
chr17	8746413	8746567
chr17	8755494	8762357
chr17	8766813	8767245
chr17	8767939	8770592
chr17	8770800	8771484
chr17	8775454	8775607
chr17	8797913	8798114
chr17	8798371	8799251
chr17	8799323	8800174
chr17	8805976	8809249
chr17	8809472	8809807
chr17	8809985	8810141
chr17	8827309	8830593
chr17	8832707	8832913
chr17	8862834	8863046
chr17	8863553	8865563
chr17	8865767	8866326
chr17	8873160	8873358
chr17	8873468	8873627
chr17	8873716	8874726
chr17	8874863	8876741
chr17	8876887	8877425
chr17	8877666	8878561
chr17	8878994	8879286
chr17	8882790	8883022
chr17	8885015	8885341
chr17	8885860	8886768
chr17	8886837	8887422
chr17	8887982	8888300
chr17	8888949	8891762
chr17	8892030	8892264
chr17	8892408	8892597
chr17	8893080	8893291
chr17	8893561	8893718
chr17	8934727	8934941
chr17	8961138	8961385
chr17	8961773	8962003
chr17	8962146	8962363
chr17	8962869	8968726
chr17	9001757	9002076
chr17	9002331	9003635
chr17	9003736	9003903
chr17	9020571	9020890
chr17	9021111	9023962
chr17	9079740	9079895
chr17	9181456	9181856
chr17	9235215	9236069
chr17	9236234	9243301
chr17	9243425	9243646
chr17	9284160	9284426
chr17	9307756	9308079
chr17	9448246	9448525
chr17	9449033	9451543
chr17	9452147	9455280
chr17	9485912	9487061
chr17	9494070	9494318
chr17	9546397	9547085
chr17	9555513	9556643
chr17	9556913	9559011
chr17	9574014	9574233
chr17	9574586	9574911
chr17	9575087	9577823
chr17	9578101	9578938
chr17	9616331	9616583
chr17	9617619	9618155
chr17	9639900	9640125
chr17	9643062	9643268
chr17	9643592	9646957
chr17	9780505	9781945
chr17	9781973	9782716
chr17	9807357	9807864
chr17	9808388	9808558
chr17	9808693	9809749
chr17	9816914	9817376
chr17	9904855	9905066
chr17	9905686	9905841
chr17	9907852	9908159
chr17	9908228	9908507
chr17	9908737	9908891
chr17	9931511	9931688
chr17	9938526	9938848
chr17	9939308	9939616
chr17	9939701	9942566
chr17	9961788	9962499
chr17	9962500	9963771
chr17	9963913	9965540
chr17	9966139	9966355
chr17	9966711	9967123
chr17	10008949	10009131
chr17	10126453	10126622
chr17	10195675	10196192
chr17	10196238	10197486
chr17	10197719	10198859
chr17	10198992	10199431
chr17	10277853	10279246
chr17	10279373	10279787
chr17	10291444	10292943
chr17	10292955	10293111
chr17	10294554	10294710
chr17	10308740	10309929
chr17	10327779	10328132
chr17	10350148	10350838
chr17	10351018	10351285
chr17	10352297	10353203
chr17	10382740	10384577
chr17	10384850	10385171
chr17	10389108	10389789
chr17	10390027	10390207
chr17	10399882	10400036
chr17	10400454	10400690
chr17	10418827	10419059
chr17	10465439	10466302
chr17	10484968	10485249
chr17	10485578	10485928
chr17	10494952	10495265
chr17	10517007	10517163
chr17	10518078	10518577
chr17	10518773	10518942
chr17	10520119	10520384
chr17	10520963	10521167
chr17	10571971	10572756
chr17	10618914	10619561
chr17	10619996	10620346
chr17	10627764	10633083
chr17	10656726	10657109
chr17	10658387	10658590
chr17	10659484	10659917
chr17	10696279	10699344
chr17	10699821	10700064
chr17	10728791	10732451
chr17	10732663	10734086
chr17	10766318	10772949
chr17	10773135	10773551
chr17	10773658	10773818
chr17	10789104	10794102
chr17	10794588	10794919
chr17	10801085	10801246
chr17	10819028	10819242
chr17	10844684	10845362
chr17	10898126	10898293
chr17	10920820	10925467
chr17	10967064	10967286
chr17	11030314	11030534
chr17	11039400	11039628
chr17	11040075	11041318
chr17	11080752	11081469
chr17	11086755	11087118
chr17	11132971	11133163
chr17	11147961	11148629
chr17	11148816	11149142
chr17	11149276	11151662
chr17	11171669	11172820
chr17	11189371	11190048
chr17	11191678	11192276
chr17	11209048	11209595
chr17	11223774	11224574
chr17	11226685	11226856
chr17	11240023	11240198
chr17	11240384	11240683
chr17	11241329	11241525
chr17	11241704	11242987
chr17	11261588	11261744
chr17	11278036	11278190
chr17	11529979	11531290
chr17	11531358	11531646
chr17	11532226	11532457
chr17	11536838	11537491
chr17	11597342	11597734
chr17	11597876	11600116
chr17	11600227	11600469
chr17	11602328	11603050
chr17	11603410	11603574
chr17	11643791	11644182
chr17	11644365	11645688
chr17	11746102	11746377
chr17	11853163	11853508
chr17	11853769	11854247
chr17	11869181	11869515
chr17	11869551	11869946
chr17	11870152	11870800
chr17	11870975	11873799
chr17	11874226	11875199
chr17	11875770	11876108
chr17	11876581	11876749
chr17	11877032	11877433
chr17	11877556	11878248
chr17	11878577	11878892
chr17	11879879	11888269
chr17	11889011	11889382
chr17	11890772	11890956
chr17	11900033	11901479
chr17	11990341	11993820
chr17	11994366	11995842
chr17	11996124	11996372
chr17	11996699	11998432
chr17	12020443	12021551
chr17	12021757	12022107
chr17	12022294	12022660
chr17	12048023	12048256
chr17	12067510	12069452
chr17	12069615	12069884
chr17	12070264	12072361
chr17	12073467	12073632
chr17	12153003	12153278
chr17	12153435	12153587
chr17	12154705	12154940
chr17	12180376	12180646
chr17	12219984	12222726
chr17	12224245	12224519
chr17	12300912	12302731
chr17	12370852	12371796
chr17	12372337	12372876
chr17	12380346	12380615
chr17	12380831	12381169
chr17	12406676	12407370
chr17	12415036	12415199
chr17	12415244	12415399
chr17	12415603	12415822
chr17	12455725	12456141
chr17	12485335	12485566
chr17	12499877	12500118
chr17	12553255	12554169
chr17	12664393	12666914
chr17	12667857	12668013
chr17	12680867	12681079
chr17	12719804	12720321
chr17	12743893	12744047
chr17	12749837	12750607
chr17	12789186	12791136
chr17	12895354	12895861
chr17	12895941	12899113
chr17	12933889	12934457
chr17	12973812	12974490
chr17	13009552	13009865
chr17	13010140	13010655
chr17	13016837	13019093
chr17	13024124	13024320
chr17	13024338	13024717
chr17	13024792	13025358
chr17	13092855	13093011
chr17	13093419	13097810
chr17	13097985	13098167
chr17	13098316	13098616
chr17	13113268	13113494
chr17	13113772	13115847
chr17	13122732	13123484
chr17	13138010	13138214
chr17	13140642	13142734
chr17	13148340	13148710
chr17	13168930	13169233
chr17	13197243	13199274
chr17	13228758	13229754
chr17	13234254	13234548
chr17	13234693	13235009
chr17	13235238	13235398
chr17	13249497	13249718
chr17	13250151	13250467
chr17	13303864	13309090
chr17	13309409	13309680
chr17	13309871	13310040
chr17	13316999	13317430
chr17	13333752	13334054
chr17	13355651	13355810
chr17	13355939	13356437
chr17	13357383	13357546
chr17	13383894	13384246
chr17	13384464	13386059
chr17	13386446	13388030
chr17	13388748	13388907
chr17	13401215	13401473
chr17	13401675	13401887
chr17	13436906	13437705
chr17	13454553	13454710
chr17	13465823	13465978
chr17	13470200	13470998
chr17	13479998	13480374
chr17	13496199	13497149
chr17	13497505	13497659
chr17	13511978	13513353
chr17	13532981	13533497
chr17	13533934	13534452
chr17	13535831	13536152
chr17	13536620	13537203
chr17	13538295	13538512
chr17	13539021	13539212
chr17	13548229	13551550
chr17	13585595	13586404
chr17	13594974	13595200
chr17	13598961	13599122
chr17	13599850	13600067
chr17	13600248	13602646
chr17	13602910	13603243
chr17	13603675	13603834
chr17	13619400	13619982
chr17	13652408	13653160
chr17	13680490	13680743
chr17	13690122	13690279
chr17	13709971	13710656
chr17	13716629	13716784
chr17	13719328	13719725
chr17	13809350	13809689
chr17	13812457	13813984
chr17	13857163	13857581
chr17	13939330	13939487
chr17	13940373	13940834
chr17	13940947	13942313
chr17	13943362	13943606
chr17	13943727	13943895
chr17	13944592	13946322
chr17	13970501	13970797
chr17	13971042	13971538
chr17	13976348	13977404
chr17	13992182	13992435
chr17	14022939	14023095
chr17	14023624	14026577
chr17	14026655	14027470
chr17	14027940	14028490
chr17	14028877	14029197
chr17	14029776	14030380
chr17	14031150	14031324
chr17	14032161	14032535
chr17	14033222	14034009
chr17	14068647	14070068
chr17	14107587	14107962
chr17	14108071	14108330
chr17	14211532	14211687
chr17	14211766	14212527
chr17	14223809	14224153
chr17	14233189	14233488
chr17	14234210	14234705
chr17	14234929	14238050
chr17	14238458	14238663
chr17	14240770	14240986
chr17	14241044	14241442
chr17	14245154	14245490
chr17	14247156	14247920
chr17	14248368	14248539
chr17	14248665	14248958
chr17	14248979	14249187
chr17	14249485	14249862
chr17	14252984	14253225
chr17	14254042	14259943
chr17	14265427	14265771
chr17	14265981	14266233
chr17	14292648	14292942
chr17	14292958	14293779
chr17	14294840	14295001
chr17	14295703	14295938
chr17	14296194	14296422
chr17	14296604	14296842
chr17	14296997	14297797
chr17	14298719	14305160
chr17	14305231	14305923
chr17	14308934	14310801
chr17	14315408	14315564
chr17	14331446	14333994
chr17	14343046	14343261
chr17	14343453	14343622
chr17	14343904	14345747
chr17	14345917	14347265
chr17	14353911	14354069
chr17	14414829	14415041
chr17	14416222	14418056
chr17	14430341	14430872
chr17	14448526	14449487
chr17	14545638	14545897
chr17	14550040	14550589
chr17	14574547	14576337
chr17	14591678	14592486
chr17	14613641	14613878
chr17	14644634	14644889
chr17	14645970	14646570
chr17	14647303	14647605
chr17	14648451	14648730
chr17	14703141	14704361
chr17	14759051	14759518
chr17	14773000	14773353
chr17	14773906	14774148
chr17	14778900	14781529
chr17	14781830	14782169
chr17	14792955	14793161
chr17	14793486	14793939
chr17	14794020	14794269
chr17	14800721	14800883
chr17	14801711	14801911
chr17	14801976	14802743
chr17	14802832	14803144
chr17	14812809	14813408
chr17	14813665	14815318
chr17	14832039	14837618
chr17	14851806	14852032
chr17	14852238	14855285
chr17	14855507	14857188
chr17	14857236	14857388
chr17	14922510	14922671
chr17	14924638	14924855
chr17	14925746	14926516
chr17	14982204	14982486
chr17	14983365	14983600
chr17	14986356	14986583
chr17	14988154	14988717
chr17	15024436	15024646
chr17	15026949	15027345
chr17	15034131	15034475
chr17	15034659	15035022
chr17	15035234	15035576
chr17	15036108	15036861
chr17	15059586	15059868
chr17	15067904	15068181
chr17	15085962	15086518
chr17	15086738	15087032
chr17	15101352	15101513
chr17	15102016	15102170
chr17	15102325	15102478
chr17	15104465	15104742
chr17	15105139	15105387
chr17	15105760	15106373
chr17	15106551	15106983
chr17	15116580	15116788
chr17	15125382	15126037
chr17	15132337	15133562
chr17	15142727	15143132
chr17	15143246	15144907
chr17	15145118	15145601
chr17	15153200	15158927
chr17	15159041	15159509
chr17	15159757	15160113
chr17	15161570	15161845
chr17	15168104	15168317
chr17	15179212	15179394
chr17	15179500	15180189
chr17	15180984	15181282
chr17	15245317	15245523
chr17	15249593	15251389
chr17	15258037	15258236
chr17	15258396	15259504
chr17	15260091	15264280
chr17	15264597	15265561
chr17	15267807	15267972
chr17	15268138	15270107
chr17	15270310	15273208
chr17	15273770	15273924
chr17	15289155	15291061
chr17	15305247	15305734
chr17	15305925	15310164
chr17	15330390	15330544
chr17	15332292	15332736
chr17	15333947	15335809
chr17	15336073	15336265
chr17	15336802	15337050
chr17	15337526	15337900
chr17	15338326	15338539
chr17	15338701	15345202
chr17	15384414	15384569
chr17	15417040	15417315
chr17	15437849	15438137
chr17	15439544	15439780
chr17	15464306	15464535
chr17	15464761	15465155
chr17	15465174	15469115
chr17	15502305	15503550
chr17	15561115	15561475
chr17	15561944	15562633
chr17	15562919	15563931
chr17	15564100	15564619
chr17	15565447	15565950
chr17	15591471	15592265
chr17	15592438	15594451
chr17	15594492	15596004
chr17	15596146	15596406
chr17	15617966	15618166
chr17	15618431	15619830
chr17	15620466	15620656
chr17	15621056	15623030
chr17	15626969	15627131
chr17	15628067	15628278
chr17	15683186	15685147
chr17	15698388	15701567
chr17	15701767	15702137
chr17	15702230	15702535
chr17	15704165	15705196
chr17	15727138	15728038
chr17	15729479	15729675
chr17	15730051	15736518
chr17	15736753	15736957
chr17	15737453	15737699
chr17	15737867	15739949
chr17	15740048	15741557
chr17	15741558	15745952
chr17	15746169	15747609
chr17	15748105	15749211
chr17	15762006	15762828
chr17	15763060	15767620
chr17	15767899	15768071
chr17	15781388	15781556
chr17	15782324	15782482
chr17	15782706	15783340
chr17	15785259	15785423
chr17	15785559	15785916
chr17	15786114	15786775
chr17	15787103	15787947
chr17	15793036	15793445
chr17	15815978	15816134
chr17	15816878	15818509
chr17	15829932	15830201
chr17	15846780	15847074
chr17	15847813	15848312
chr17	15914495	15915358
chr17	15915662	15916495
chr17	15916773	15917017
chr17	15917132	15917745
chr17	15923592	15926920
chr17	15928608	15928768
chr17	15935963	15936174
chr17	15941961	15942745
chr17	15943042	15946604
chr17	15950918	15952087
chr17	15952243	15952593
chr17	15960299	15960552
chr17	15994285	15994440
chr17	15994733	15994901
chr17	15996070	15996228
chr17	15996444	15996811
chr17	15997012	15997300
chr17	15998109	15998522
chr17	15998950	16002061
chr17	16002277	16002437
chr17	16068854	16069019
chr17	16069513	16069921
chr17	16070232	16071789
chr17	16072783	16073101
chr17	16073447	16074671
chr17	16074853	16077439
chr17	16077588	16080796
chr17	16081051	16082372
chr17	16214428	16217873
chr17	16263286	16263823
chr17	16264037	16268401
chr17	16286443	16286641
chr17	16325468	16326065
chr17	16349208	16349637
chr17	16349875	16350209
chr17	16350412	16351597
chr17	16351794	16355250
chr17	16355392	16355643
chr17	16359994	16360334
chr17	16360849	16362028
chr17	16369405	16369617
chr17	16372417	16374434
chr17	16375848	16376206
chr17	16376395	16376647
chr17	16376702	16377724
chr17	16377953	16387421
chr17	16406835	16407366
chr17	16408150	16408355
chr17	16437593	16440359
chr17	16490799	16491958
chr17	16492263	16492910
chr17	16493154	16493308
chr17	16528990	16529186
chr17	16529705	16530393
chr17	16534220	16534708
chr17	16535013	16538876
chr17	16539072	16540667
chr17	16540859	16541209
chr17	16566971	16567497
chr17	16567741	16569643
chr17	16570125	16570288
chr17	16582547	16584938
chr17	16585252	16585503
chr17	16587056	16587211
chr17	16588262	16589717
chr17	16599415	16601497
chr17	16616728	16618324
chr17	16627650	16627963
chr17	16628557	16630126
chr17	16630317	16630489
chr17	16651176	16654931
chr17	16655412	16657084
chr17	16657198	16657618
chr17	16658031	16658311
chr17	16658904	16659333
chr17	16659401	16659820
chr17	16662750	16663054
chr17	16664669	16664839
chr17	16665660	16665813
chr17	16666094	16667728
chr17	16667868	16668090
chr17	16681909	16687210
chr17	16687264	16692358
chr17	16692587	16692755
chr17	16693322	16694569
chr17	16697448	16697631
chr17	16698108	16698262
chr17	16702180	16702761
chr17	16717081	16717513
chr17	16737269	16737534
chr17	16744990	16745310
chr17	16745479	16746228
chr17	16746440	16746861
chr17	16785062	16785941
chr17	16786093	16790129
chr17	16790321	16790581
chr17	16791773	16792276
chr17	16812981	16813135
chr17	16892662	16893019
chr17	16893086	16894185
chr17	16902895	16903561
chr17	16903974	16904788
chr17	16922795	16923145
chr17	16934372	16934855
chr17	17029473	17030478
chr17	17040989	17041364
chr17	17041445	17045806
chr17	17088833	17088990
chr17	17089814	17096247
chr17	17096468	17096817
chr17	17107510	17107785
chr17	17107938	17108315
chr17	17121206	17122337
chr17	17151428	17151933
chr17	17152025	17155038
chr17	17156177	17156335
chr17	17187230	17187386
chr17	17187600	17189186
chr17	17204277	17204431
chr17	17204735	17206349
chr17	17208451	17208612
chr17	17208887	17209092
chr17	17210574	17210916
chr17	17211183	17211527
chr17	17230913	17233460
chr17	17233931	17234177
chr17	17234345	17240271
chr17	17243464	17243618
chr17	17278722	17283052
chr17	17283343	17283606
chr17	17301455	17301707
chr17	17302972	17303892
chr17	17324727	17324886
chr17	17329162	17329521
chr17	17382729	17384282
chr17	17391198	17392494
chr17	17443511	17443861
chr17	17475279	17478121
chr17	17494466	17497524
chr17	17554888	17555618
chr17	17555726	17556203
chr17	17590243	17592661
chr17	17597398	17597550
chr17	17598734	17598891
chr17	17599138	17600342
chr17	17600807	17601054
chr17	17601646	17601869
chr17	17680023	17680270
chr17	17680658	17681021
chr17	17681278	17681765
chr17	17682010	17682243
chr17	17682419	17684565
chr17	17684786	17686331
chr17	17686666	17686832
chr17	17693344	17694701
chr17	17694844	17696054
chr17	17700071	17701235
chr17	17721772	17722699
chr17	17722820	17723104
chr17	17723919	17725442
chr17	17725613	17725883
chr17	17750860	17752302
chr17	17752518	17753381
chr17	17758365	17758520
chr17	17767540	17771107
chr17	17771305	17771484
chr17	17781993	17782571
chr17	17782738	17783240
chr17	17783316	17783631
chr17	17783741	17784009
chr17	17809860	17811166
chr17	17818186	17818573
chr17	17818608	17820173
chr17	17822313	17823561
chr17	17823782	17824295
chr17	17824646	17824915
chr17	17835595	17837245
chr17	17839977	17840406
chr17	17870140	17870529
chr17	17870795	17877408
chr17	17907028	17907297
chr17	17955152	17957130
chr17	17971360	17971610
chr17	17971719	17974327
chr17	17974366	17974715
chr17	18028277	18028561
chr17	18032886	18033092
chr17	18033488	18042413
chr17	18042697	18043085
chr17	18064476	18064689
chr17	18066464	18066737
chr17	18068360	18068600
chr17	18087015	18088263
chr17	18117338	18117586
chr17	18117767	18119182
chr17	18119341	18119795
chr17	18119797	18121342
chr17	18123998	18125148
chr17	18126010	18126254
chr17	18135748	18135921
chr17	18136353	18136663
chr17	18136930	18141263
chr17	18149335	18149604
chr17	18150082	18150237
chr17	18150507	18151784
chr17	18151978	18153091
chr17	18153170	18160050
chr17	18160274	18160668
chr17	18161396	18161555
chr17	18176118	18176347
chr17	18177454	18177984
chr17	18178705	18178881
chr17	18179216	18179704
chr17	18179868	18180402
chr17	18180491	18187466
chr17	18200791	18200947
chr17	18201884	18204142
chr17	18224450	18225439
chr17	18225943	18227268
chr17	18227527	18227770
chr17	18227791	18227954
chr17	18229041	18232619
chr17	18232929	18233140
chr17	18246111	18246268
chr17	18246471	18246672
chr17	18246898	18247061
chr17	18247452	18247757
chr17	18257848	18263732
chr17	18298610	18298927
chr17	18299114	18301942
chr17	18313764	18316206
chr17	18362606	18364831
chr17	18364905	18365351
chr17	18383178	18383425
chr17	18409409	18409865
chr17	18410324	18412233
chr17	18412382	18412912
chr17	18414096	18414253
chr17	18454709	18455438
chr17	18525750	18525918
chr17	18526221	18527464
chr17	18527623	18529118
chr17	18529283	18529558
chr17	18530160	18530317
chr17	18565963	18566188
chr17	18567031	18567806
chr17	18568039	18570438
chr17	18571223	18571648
chr17	18572797	18572950
chr17	18588468	18588623
chr17	18611107	18611699
chr17	18612927	18613081
chr17	18615805	18616185
chr17	18621001	18621226
chr17	18621935	18622096
chr17	18623229	18627746
chr17	18628090	18628362
chr17	18631329	18631602
chr17	18634315	18634956
chr17	18635465	18636343
chr17	18636996	18638615
chr17	18638770	18638950
chr17	18639094	18639397
chr17	18640038	18640269
chr17	18640365	18640666
chr17	18640703	18646541
chr17	18648841	18649564
chr17	18650128	18651405
chr17	18670854	18671028
chr17	18671099	18674080
chr17	18677037	18677757
chr17	18679919	18680189
chr17	18680457	18683021
chr17	18683210	18683644
chr17	18696764	18697323
chr17	18697480	18699107
chr17	18740511	18743205
chr17	18743942	18746078
chr17	18746604	18746784
chr17	18749234	18749507
chr17	18767683	18772015
chr17	18778595	18778900
chr17	18779495	18782464
chr17	18782525	18786427
chr17	18834371	18834875
chr17	18847493	18847962
chr17	18855311	18857946
chr17	18858085	18859108
chr17	18859305	18860821
chr17	18860984	18863265
chr17	18865332	18865508
chr17	18928609	18930114
chr17	18968761	18969059
chr17	19003862	19004016
chr17	19004324	19004548
chr17	19004719	19005595
chr17	19021461	19022613
chr17	19237649	19238624
chr17	19257248	19258987
chr17	19259451	19260061
chr17	19260144	19260428
chr17	19272816	19273180
chr17	19360674	19363749
chr17	19364056	19364985
chr17	19376911	19377172
chr17	19377468	19379201
chr17	19379275	19379504
chr17	19421187	19421340
chr17	19421746	19421979
chr17	19442639	19444326
chr17	19445530	19445692
chr17	19449068	19449733
chr17	19456513	19456730
chr17	19456971	19462188
chr17	19462407	19462839
chr17	19463112	19463726
chr17	19464182	19464890
chr17	19469602	19472759
chr17	19473269	19473594
chr17	19473756	19473911
chr17	19475564	19475895
chr17	19476201	19476410
chr17	19476555	19477886
chr17	19478050	19478331
chr17	19478504	19479190
chr17	19486796	19487135
chr17	19488838	19489661
chr17	19489913	19497548
chr17	19497746	19502983
chr17	19503155	19507490
chr17	19507588	19509084
chr17	19527294	19527581
chr17	19528500	19528657
chr17	19529584	19529762
chr17	19529972	19530146
chr17	19530409	19530723
chr17	19531014	19531522
chr17	19531949	19532311
chr17	19532750	19532955
chr17	19533142	19533387
chr17	19578891	19580755
chr17	19609589	19609869
chr17	19609970	19610185
chr17	19618758	19618913
chr17	19647388	19649365
chr17	19649575	19650652
chr17	19657923	19661351
chr17	19661437	19662557
chr17	19664690	19664963
chr17	19665359	19665840
chr17	19713533	19714279
chr17	19723589	19723878
chr17	19724048	19725322
chr17	19731650	19731805
chr17	19732761	19733196
chr17	19733474	19733635
chr17	19735714	19735879
chr17	19736050	19736605
chr17	19736739	19736984
chr17	19737305	19739006
chr17	19743933	19745560
chr17	19745961	19746126
chr17	19759711	19759931
chr17	19813949	19814107
chr17	19814503	19816120
chr17	19865071	19865619
chr17	19866110	19868538
chr17	19882340	19884101
chr17	19936332	19936695
chr17	19950333	19950524
chr17	19953691	19953867
chr17	19954734	19954888
chr17	19955113	19955275
chr17	19955580	19955846
chr17	19956091	19956340
chr17	19956651	19957825
chr17	19958020	19958570
chr17	19977052	19978898
chr17	19979792	19980857
chr17	19993071	19993342
chr17	19993580	19994157
chr17	20008108	20011309
chr17	20015760	20018770
chr17	20084708	20090510
chr17	20090806	20091060
chr17	20091241	20091719
chr17	20092429	20092595
chr17	20094263	20094511
chr17	20153635	20154003
chr17	20154219	20157325
chr17	20157876	20158838
chr17	20159076	20159992
chr17	20160229	20160547
chr17	20193012	20193662
chr17	20193829	20194008
chr17	20196272	20196452
chr17	20316773	20316953
chr17	20317401	20323999
chr17	20324516	20324874
chr17	20330074	20330256
chr17	20333814	20334192
chr17	20375763	20376266
chr17	20383012	20383288
chr17	20413904	20414231
chr17	20414650	20418060
chr17	20419345	20419588
chr17	20489206	20489978
chr17	20490137	20490388
chr17	20492889	20493332
chr17	20530139	20530421
chr17	20531592	20532519
chr17	20532865	20533427
chr17	20533511	20534065
chr17	20534468	20534987
chr17	20535190	20535347
chr17	20577106	20577758
chr17	20578193	20581848
chr17	20582014	20582342
chr17	20588383	20589752
chr17	20595534	20596089
chr17	20597211	20597665
chr17	20602315	20603078
chr17	20606502	20606883
chr17	20631422	20631662
chr17	20632385	20634129
chr17	20634691	20634917
chr17	20646909	20647140
chr17	20647850	20648024
chr17	20664937	20665091
chr17	20665413	20666054
chr17	20684373	20684762
chr17	20706840	20709065
chr17	20709197	20709921
chr17	20720206	20720898
chr17	20721486	20721644
chr17	20726910	20729401
chr17	20729669	20730184
chr17	20730486	20730794
chr17	20731059	20731446
chr17	20741931	20742098
chr17	20743365	20743572
chr17	20754350	20754643
chr17	20754897	20755755
chr17	20761424	20761723
chr17	20761941	20762354
chr17	20783457	20786229
chr17	20801637	20802367
chr17	20802524	20803985
chr17	20804027	20804180
chr17	20840584	20841844
chr17	20843540	20844460
chr17	20852467	20852698
chr17	20866381	20866714
chr17	20866999	20867360
chr17	20867537	20868842
chr17	20869029	20870714
chr17	20870979	20871156
chr17	20871374	20871997
chr17	20883877	20884030
chr17	20894361	20894550
chr17	20895059	20895223
chr17	20895556	20896679
chr17	20896855	20897216
chr17	20897546	20897833
chr17	20901265	20901498
chr17	20901778	20901940
chr17	20902139	20903403
chr17	20907057	20909497
chr17	20910283	20910523
chr17	20914182	20914540
chr17	20931647	20931812
chr17	20935108	20935635
chr17	20935799	20936224
chr17	20936865	20940160
chr17	20940326	20942386
chr17	20943274	20943467
chr17	20943911	20944541
chr17	20944747	20945195
chr17	20975585	20977340
chr17	20977631	20977950
chr17	20978558	20978833
chr17	20980468	20980655
chr17	20981364	20981647
chr17	20983532	20983853
chr17	20985824	20986081
chr17	20998786	21000872
chr17	21007471	21007745
chr17	21014927	21015523
chr17	21015678	21016016
chr17	21016732	21017011
chr17	21018098	21018582
chr17	21039950	21042334
chr17	21042522	21043113
chr17	21043363	21045318
chr17	21046341	21046499
chr17	21084694	21086565
chr17	21087288	21087546
chr17	21098653	21099943
chr17	21100085	21100434
chr17	21100821	21100975
chr17	21119261	21120624
chr17	21121126	21121315
chr17	21125066	21125221
chr17	21125939	21126112
chr17	21126323	21129541
chr17	21212904	21216357
chr17	21250603	21250776
chr17	21250804	21256504
chr17	21273878	21274102
chr17	21274963	21276562
chr17	21276828	21277139
chr17	21283053	21285614
chr17	21285953	21286378
chr17	21290456	21290748
chr17	21298093	21298406
chr17	21316529	21317266
chr17	21322668	21325148
chr17	21376688	21376852
chr17	21377543	21377702
chr17	21378489	21378818
chr17	21452507	21453147
chr17	21456765	21457542
chr17	21462964	21465009
chr17	21465950	21466215
chr17	21469108	21469595
chr17	21494461	21495119
chr17	21495342	21495721
chr17	21495902	21507662
chr17	21508424	21508621
chr17	21509614	21510565
chr17	21510812	21513199
chr17	21527045	21536550
chr17	21538448	21538617
chr17	21551165	21551882
chr17	21552109	21552348
chr17	21552455	21553797
chr17	21553983	21554206
chr17	21558946	21559153
chr17	21563503	21563936
chr17	21565827	21566565
chr17	21572314	21572582
chr17	21572766	21575751
chr17	21582690	21582911
chr17	21590716	21590996
chr17	21591483	21592792
chr17	21609418	21609859
chr17	21610487	21615030
chr17	21615285	21615449
chr17	21615663	21615855
chr17	21648757	21649582
chr17	21650723	21651037
chr17	21652560	21652715
chr17	21655144	21655300
chr17	21655574	21655729
chr17	21656917	21657322
chr17	21657514	21657675
chr17	21658698	21658899
chr17	21659741	21659903
chr17	21660280	21660528
chr17	21661283	21661723
chr17	21662900	21663604
chr17	21663781	21664039
chr17	21664240	21664401
chr17	21665088	21665681
chr17	21665984	21666947
chr17	21667092	21667337
chr17	21673284	21687635
chr17	21762803	21762959
chr17	21763740	21765421
chr17	21765464	21765628
chr17	21769635	21770181
chr17	21770681	21771842
chr17	22057663	22057822
chr17	22058325	22058492
chr17	22088402	22089054
chr17	22089485	22092973
chr17	22093171	22093359
chr17	22093550	22094224
chr17	22101278	22101430
chr17	22105015	22105262
chr17	22109747	22110240
chr17	22123611	22124110
chr17	22129889	22130200
chr17	22131323	22131480
chr17	22132409	22133414
chr17	22135215	22135439
chr17	22136276	22137027
chr17	22138770	22138950
chr17	22139402	22139651
chr17	22140659	22140891
chr17	22141211	22141377
chr17	22141997	22142189
chr17	22144747	22146186
chr17	22146695	22147042
chr17	22149396	22149577
chr17	22153575	22153850
chr17	22154508	22154745
chr17	22158378	22158624
chr17	22167294	22167519
chr17	22167792	22167949
chr17	22168395	22168548
chr17	22169169	22169470
chr17	22171622	22171809
chr17	22175609	22175914
chr17	22176074	22176595
chr17	22182380	22182541
chr17	22200694	22201413
chr17	22201602	22204775
chr17	22205754	22206388
chr17	22213311	22213571
chr17	22213597	22213915
chr17	22214324	22215838
chr17	22215971	22217884
chr17	22223858	22224051
chr17	22228212	22228469
chr17	22231547	22231844
chr17	22232788	22233075
chr17	22233462	22233642
chr17	22236658	22236960
chr17	22239480	22239808
chr17	22240090	22240415
chr17	22240624	22240821
chr17	22243593	22243856
chr17	22246070	22246345
chr17	22247500	22247782
chr17	22250934	22251371
chr17	22254686	22254895
chr17	22256643	22256988
chr17	22261300	22261611
chr17	22262403	22262859
chr17	22263034	22263777
chr17	22264367	22271186
chr17	22271342	22272159
chr17	22272298	22273127
chr17	22273286	22273951
chr17	22275784	22276480
chr17	22276653	22276937
chr17	22277375	22280701
chr17	22281219	22281442
chr17	22281698	22281855
chr17	22282316	22282528
chr17	22282871	22283449
chr17	22285094	22285328
chr17	22286253	22286966
chr17	22287461	22287826
chr17	22289651	22289948
chr17	22290378	22290543
chr17	22294638	22295086
chr17	22296434	22302751
chr17	22302948	22306471
chr17	22306863	22307024
chr17	22309149	22313412
chr17	22314263	22314549
chr17	22316253	22316431
chr17	22316728	22316881
chr17	22317502	22317908
chr17	22318068	22324054
chr17	22324269	22324442
chr17	22331271	22334644
chr17	22334815	22335112
chr17	22337869	22338755
chr17	22343662	22343823
chr17	22357782	22357936
chr17	22359610	22359766
chr17	22362444	22362612
chr17	22370009	22370175
chr17	22371157	22371318
chr17	22371717	22371999
chr17	22372624	22372784
chr17	22372900	22377178
chr17	22377412	22386573
chr17	22386874	22397991
chr17	22398185	22401801
chr17	22401966	22404194
chr17	22404395	22412708
chr17	22412873	22413180
chr17	22414060	22414278
chr17	22415037	22415198
chr17	22417356	22417557
chr17	22418227	22418498
chr17	22419540	22420023
chr17	22421103	22421697
chr17	22421919	22422369
chr17	22424012	22424383
chr17	22426429	22426937
chr17	22429623	22429782
chr17	22430384	22431372
chr17	22431541	22432080
chr17	22432654	22433758
chr17	22433939	22434948
chr17	22435429	22435781
chr17	22437367	22437524
chr17	22449954	22450143
chr17	22450323	22450516
chr17	22450723	22452731
chr17	22453065	22455616
chr17	22462526	22462737
chr17	22465275	22465563
chr17	22468219	22468371
chr17	22468746	22468902
chr17	22484799	22484956
chr17	22485461	22486055
chr17	22488419	22488575
chr17	22494387	22497076
chr17	22497233	22498079
chr17	22498445	22499600
chr17	22499884	22501537
chr17	22502085	22502253
chr17	22502686	22502898
chr17	22503235	22503535
chr17	22503879	22504246
chr17	22504443	22504891
chr17	22504893	22507757
chr17	22512318	22512476
chr17	22513198	22513577
chr17	22516902	22518511
chr17	22518784	22519115
chr17	22519436	22520016
chr17	22520048	22520242
chr17	22527396	22530143
chr17	22530390	22530547
chr17	22531136	22531760
chr17	22532606	22532760
chr17	22533699	22533922
chr17	22534523	22534734
chr17	22535859	22536022
chr17	22537547	22537711
chr17	22537933	22539135
chr17	22539917	22540139
chr17	22550595	22550860
chr17	22551250	22554220
chr17	22555250	22556056
chr17	22556241	22556859
chr17	22563806	22563974
chr17	22564223	22564378
chr17	22565682	22565841
chr17	22568228	22568484
chr17	22568700	22568980
chr17	22569269	22570883
chr17	22571084	22571901
chr17	22573024	22573351
chr17	22576088	22576326
chr17	22578513	22578767
chr17	22579810	22579990
chr17	22580350	22580826
chr17	22581700	22581967
chr17	22585073	22585255
chr17	22601855	22602241
chr17	22604629	22605016
chr17	22606033	22607503
chr17	22615878	22616378
chr17	22616737	22617183
chr17	22630635	22630897
chr17	22631153	22631589
chr17	22632377	22633084
chr17	22635680	22636325
chr17	22636547	22636710
chr17	22637763	22638359
chr17	22638619	22638890
chr17	22639676	22639948
chr17	22640276	22641117
chr17	22641609	22642155
chr17	22642730	22642942
chr17	22644247	22644552
chr17	22645244	22645506
chr17	22645789	22645945
chr17	22646828	22647195
chr17	22648768	22649134
chr17	22649570	22649967
chr17	22650332	22650678
chr17	22652157	22652656
chr17	22654356	22654556
chr17	22654731	22655459
chr17	22656180	22656594
chr17	22657088	22657244
chr17	22658748	22659046
chr17	22659539	22659857
chr17	22660093	22660718
chr17	22661306	22662296
chr17	22664928	22665137
chr17	22665907	22666171
chr17	22667422	22668117
chr17	22668420	22670359
chr17	22670380	22672409
chr17	22672941	22673208
chr17	22674936	22675150
chr17	22677122	22677800
chr17	22679993	22680918
chr17	22681062	22681418
chr17	22683956	22684137
chr17	22685603	22686160
chr17	22686358	22686924
chr17	22687173	22687378
chr17	22689335	22689539
chr17	22690838	22696350
chr17	22696699	22696881
chr17	22697182	22697538
chr17	22698855	22699053
chr17	22701896	22702165
chr17	22702524	22706003
chr17	22706181	22706368
chr17	22706532	22706865
chr17	22707490	22707995
chr17	22708945	22709694
chr17	22709738	22710190
chr17	22710376	22710592
chr17	22710805	22711200
chr17	22711455	22711613
chr17	22711810	22712385
chr17	22712647	22713712
chr17	22713872	22714030
chr17	22714468	22714930
chr17	22715210	22715403
chr17	22715913	22716341
chr17	22716640	22716861
chr17	22717595	22717794
chr17	22718047	22718373
chr17	22718787	22718942
chr17	22721637	22721946
chr17	22722201	22723614
chr17	22724225	22724804
chr17	22725601	22726073
chr17	22727362	22728039
chr17	22728796	22729327
chr17	22729680	22730358
chr17	22730544	22730787
chr17	22731107	22731642
chr17	22731965	22733234
chr17	22733342	22734079
chr17	22734311	22734684
chr17	22734850	22736099
chr17	22736258	22736497
chr17	22736590	22737608
chr17	22737884	22738552
chr17	22739764	22739925
chr17	22740105	22740257
chr17	22740885	22741045
chr17	22742282	22742530
chr17	22742802	22743757
chr17	22743912	22744996
chr17	26630328	26630560
chr17	26630761	26631081
chr17	26631253	26635161
chr17	26635303	26636180
chr17	26636606	26636999
chr17	26637009	26637394
chr17	26637848	26638076
chr17	26639943	26640260
chr17	26640746	26641161
chr17	26641473	26641898
chr17	26642140	26643402
chr17	26643920	26646679
chr17	26646833	26647098
chr17	26647216	26648451
chr17	26648557	26651521
chr17	26651537	26654324
chr17	26654490	26656801
chr17	26657047	26657897
chr17	26658241	26661459
chr17	26661620	26663698
chr17	26663990	26665604
chr17	26665912	26666410
chr17	26666485	26667213
chr17	26667273	26667753
chr17	26667928	26669336
chr17	26669496	26669995
chr17	26670184	26671124
chr17	26671336	26672967
chr17	26673164	26673925
chr17	26674073	26675203
chr17	26675758	26676011
chr17	26676810	26677036
chr17	26677207	26677856
chr17	26678317	26678780
chr17	26679566	26680341
chr17	26680454	26682007
chr17	26682086	26687943
chr17	26688179	26690557
chr17	26690792	26692392
chr17	26692832	26693161
chr17	26693558	26694197
chr17	26694541	26698477
chr17	26699149	26699595
chr17	26700221	26700533
chr17	26700838	26703651
chr17	26704060	26704249
chr17	26704402	26704997
chr17	26705053	26705389
chr17	26706218	26708181
chr17	26708805	26709273
chr17	26709366	26709891
chr17	26710281	26710546
chr17	26710861	26711666
chr17	26712125	26713199
chr17	26713503	26714216
chr17	26714751	26715602
chr17	26715973	26716900
chr17	26718125	26718534
chr17	26719426	26720342
chr17	26721390	26721638
chr17	26722531	26723122
chr17	26723416	26723896
chr17	26724869	26725550
chr17	26726558	26727675
chr17	26727859	26729751
chr17	26730693	26732983
chr17	26733183	26733684
chr17	26733705	26734713
chr17	26735796	26736650
chr17	26736795	26737558
chr17	26737609	26738007
chr17	26738181	26738854
chr17	26739050	26739306
chr17	26739786	26740185
chr17	26740554	26740893
chr17	26741131	26741768
chr17	26741981	26742147
chr17	26742911	26743671
chr17	26744153	26745034
chr17	26747613	26748994
chr17	26750793	26751079
chr17	26751386	26751795
chr17	26753540	26754116
chr17	26754503	26755510
chr17	26756978	26757847
chr17	26759829	26761488
chr17	26763346	26764092
chr17	26764305	26765849
chr17	26766007	26766740
chr17	26988020	26988177
chr17	26995323	26995516
chr17	26998102	26998434
chr17	26998733	26998970
chr17	26999312	26999602
chr17	27000962	27001305
chr17	27001935	27002340
chr17	27003742	27003949
chr17	27004167	27004323
chr17	27005525	27005722
chr17	27006203	27006377
chr17	27006604	27006958
chr17	27009155	27009332
chr17	27010213	27010728
chr17	27013132	27013348
chr17	27013559	27014570
chr17	27015739	27015894
chr17	27017047	27017281
chr17	27018602	27018941
chr17	27020567	27020890
chr17	27020917	27021308
chr17	27021786	27022151
chr17	27023724	27024038
chr17	27026672	27027250
chr17	27027667	27028306
chr17	27028921	27029200
chr17	27029668	27029833
chr17	27030163	27030656
chr17	27030965	27031740
chr17	27032055	27032213
chr17	27032225	27032750
chr17	27033151	27033541
chr17	27035461	27035619
chr17	27035941	27036115
chr17	27037151	27037744
chr17	27038255	27038419
chr17	27040135	27040317
chr17	27041221	27041735
chr17	27042083	27042842
chr17	27043378	27043534
chr17	27043712	27044248
chr17	27044970	27045610
chr17	27045955	27046228
chr17	27046271	27046890
chr17	27047226	27047442
chr17	27048573	27048926
chr17	27050405	27050718
chr17	27051343	27051850
chr17	27054045	27054229
chr17	27055154	27055446
chr17	27057238	27058158
chr17	27059109	27059435
chr17	27060897	27061065
chr17	27061593	27061772
chr17	27061901	27062144
chr17	27063251	27063959
chr17	27064721	27064875
chr17	27065067	27065845
chr17	27066386	27066746
chr17	27067576	27067851
chr17	27069243	27069442
chr17	27069840	27070035
chr17	27070460	27070613
chr17	27070816	27071129
chr17	27072709	27073379
chr17	27073724	27074213
chr17	27074724	27075176
chr17	27075424	27075601
chr17	27076022	27076245
chr17	27078423	27078583
chr17	27079351	27079959
chr17	27080549	27080760
chr17	27081430	27081789
chr17	27082594	27082913
chr17	27083079	27083732
chr17	27084022	27084357
chr17	27084872	27085055
chr17	27085410	27085741
chr17	27085817	27086081
chr17	27086571	27086826
chr17	27087347	27087505
chr17	27089258	27090037
chr17	27091240	27091784
chr17	27092260	27092446
chr17	27092985	27093138
chr17	27095475	27095711
chr17	27097185	27098012
chr17	27099225	27099896
chr17	27100072	27100417
chr17	27101410	27101798
chr17	27102246	27103302
chr17	27103324	27103742
chr17	27104211	27104365
chr17	27104585	27104808
chr17	27106568	27107095
chr17	27107488	27107644
chr17	27109070	27109246
chr17	27109559	27109870
chr17	27112728	27112986
chr17	27113300	27115266
chr17	27115495	27115773
chr17	27116020	27116758
chr17	27116805	27117051
chr17	27118334	27118598
chr17	27122882	27123554
chr17	27124109	27124382
chr17	27127394	27127723
chr17	27130107	27130695
chr17	27130983	27131363
chr17	27131737	27131950
chr17	27133613	27133942
chr17	27133991	27134593
chr17	27137228	27138243
chr17	27139022	27139516
chr17	27140889	27141199
chr17	27141973	27142430
chr17	27143111	27143724
chr17	27145183	27145668
chr17	27145901	27146153
chr17	27146861	27147776
chr17	27149574	27149744
chr17	27152991	27153395
chr17	27153634	27154226
chr17	27154296	27159525
chr17	27160021	27160442
chr17	27163522	27164154
chr17	27165236	27165390
chr17	27171385	27171549
chr17	27171856	27172026
chr17	27175212	27175366
chr17	27177300	27177757
chr17	27177970	27178426
chr17	27179398	27179550
chr17	27181140	27181447
chr17	27183546	27184430
chr17	27184624	27185059
chr17	27185780	27187426
chr17	27187615	27188031
chr17	27188094	27189378
chr17	27191035	27191189
chr17	27191667	27191885
chr17	27192372	27192607
chr17	27193161	27193316
chr17	27193944	27194174
chr17	27194600	27194928
chr17	27198116	27198270
chr17	27200631	27200941
chr17	27203781	27204023
chr17	27205349	27205503
chr17	27206190	27206848
chr17	27207081	27207477
chr17	27208117	27208910
chr17	27209063	27209678
chr17	27209835	27210505
chr17	27210738	27211890
chr17	27212640	27212801
chr17	27212999	27213198
chr17	27213419	27213962
chr17	27214073	27214442
chr17	27214869	27215147
chr17	27228620	27229000
chr17	27229147	27229365
chr17	27229642	27230653
chr17	27230772	27233138
chr17	27266447	27268309
chr17	27268467	27269985
chr17	27275904	27276496
chr17	27276670	27277272
chr17	27291354	27296272
chr17	27296455	27296813
chr17	27297151	27298107
chr17	27298392	27300038
chr17	27300739	27301268
chr17	27302167	27302390
chr17	27302870	27303154
chr17	27303462	27303628
chr17	27331257	27335229
chr17	27348489	27349966
chr17	27352918	27355004
chr17	27361257	27361606
chr17	27380042	27381592
chr17	27395682	27395929
chr17	27415378	27415543
chr17	27416321	27420318
chr17	27455448	27459195
chr17	27466720	27466882
chr17	27467490	27467716
chr17	27468092	27475376
chr17	27569869	27570170
chr17	27654741	27654959
chr17	27655962	27656175
chr17	27656362	27656686
chr17	27656905	27657222
chr17	27659118	27659730
chr17	27660357	27660873
chr17	27661040	27661329
chr17	27661669	27662765
chr17	27663645	27663854
chr17	27668568	27669121
chr17	27669645	27669882
chr17	27670257	27670474
chr17	27671529	27671796
chr17	27672191	27676487
chr17	27676672	27677110
chr17	27687499	27687711
chr17	27688064	27688222
chr17	27689751	27689913
chr17	27690447	27690789
chr17	27692068	27692223
chr17	27692806	27692969
chr17	27693490	27693648
chr17	27695664	27696081
chr17	27696475	27696640
chr17	27697648	27697807
chr17	27698279	27698699
chr17	27699068	27699489
chr17	27699874	27700288
chr17	27701399	27701658
chr17	27702288	27702464
chr17	27704023	27704185
chr17	27712202	27712359
chr17	27713452	27713631
chr17	27715254	27715429
chr17	27715881	27716177
chr17	27716774	27717111
chr17	27717866	27718297
chr17	27719760	27720007
chr17	27720545	27721343
chr17	27721738	27722045
chr17	27723154	27723550
chr17	27726146	27726430
chr17	27760807	27761191
chr17	27792530	27792720
chr17	27792928	27794429
chr17	27844818	27845042
chr17	27845441	27847733
chr17	27891327	27891781
chr17	27891989	27892236
chr17	27892316	27892618
chr17	27892652	27893696
chr17	27928357	27929839
chr17	27929943	27932364
chr17	27936187	27937002
chr17	27943555	27943750
chr17	27991148	27991441
chr17	27991468	27991724
chr17	28037762	28038810
chr17	28039061	28039223
chr17	28039336	28040137
chr17	28040311	28045630
chr17	28045931	28046904
chr17	28047145	28047437
chr17	28048939	28049154
chr17	28075182	28075530
chr17	28223442	28223602
chr17	28226156	28228441
chr17	28231360	28231596
chr17	28231764	28237936
chr17	28238236	28238390
chr17	28238760	28238957
chr17	28250791	28251985
chr17	28306424	28307847
chr17	28308580	28308899
chr17	28309380	28309890
chr17	28313814	28315880
chr17	28316041	28321024
chr17	28331403	28338882
chr17	28356368	28358640
chr17	28363733	28366011
chr17	28369907	28370084
chr17	28370431	28370701
chr17	28371032	28371409
chr17	28371827	28374050
chr17	28374316	28374667
chr17	28381210	28382102
chr17	28382449	28382607
chr17	28384290	28385412
chr17	28400722	28403826
chr17	28403943	28407106
chr17	28407383	28407553
chr17	28436660	28437119
chr17	28444490	28444919
chr17	28458303	28458787
chr17	28506168	28510141
chr17	28551421	28551617
chr17	28551739	28552937
chr17	28570815	28572265
chr17	28576711	28576918
chr17	28577060	28577544
chr17	28578157	28578312
chr17	28578777	28579031
chr17	28597796	28601810
chr17	28602070	28602516
chr17	28602657	28603942
chr17	28604999	28605439
chr17	28628490	28628779
chr17	28630097	28630347
chr17	28630554	28630755
chr17	28631005	28636514
chr17	28636675	28637391
chr17	28643487	28645361
chr17	28645541	28646668
chr17	28659781	28659936
chr17	28660571	28660839
chr17	28661150	28662921
chr17	28663493	28663648
chr17	28705558	28705863
chr17	28707554	28707911
chr17	28708164	28713382
chr17	28713655	28713911
chr17	28714110	28714600
chr17	28716854	28721484
chr17	28722437	28722954
chr17	28723247	28723635
chr17	28724123	28724307
chr17	28724775	28727660
chr17	28727671	28732165
chr17	28738065	28738373
chr17	28739027	28739215
chr17	28739249	28739676
chr17	28739902	28740336
chr17	28740681	28741043
chr17	28741266	28747231
chr17	28747567	28747770
chr17	28748584	28748766
chr17	28774412	28778433
chr17	28811050	28811487
chr17	28811634	28813013
chr17	28813174	28814142
chr17	28839937	28840372
chr17	28840530	28843109
chr17	28843523	28843680
chr17	28843782	28844620
chr17	28845184	28845336
chr17	28848833	28850354
chr17	28853671	28855362
chr17	28894860	28895027
chr17	28895480	28895639
chr17	28895807	28903607
chr17	28906438	28906674
chr17	28921605	28922449
chr17	28922731	28922965
chr17	28923189	28932493
chr17	28932521	28932682
chr17	28932730	28932903
chr17	28934966	28935246
chr17	28935459	28935977
chr17	28946525	28946765
chr17	28947124	28947280
chr17	28948019	28952740
chr17	29004144	29004299
chr17	29004516	29006692
chr17	29009087	29022358
chr17	29069675	29070022
chr17	29070290	29070622
chr17	29070749	29071051
chr17	29071105	29071443
chr17	29086392	29087080
chr17	29126404	29126647
chr17	29126967	29133026
chr17	29148700	29149372
chr17	29165583	29167215
chr17	29175559	29177501
chr17	29177667	29177915
chr17	29179626	29180154
chr17	29180602	29180921
chr17	29202234	29202390
chr17	29204507	29204910
chr17	29224044	29224258
chr17	29224469	29224870
chr17	29291243	29296380
chr17	29306253	29307433
chr17	29356272	29356682
chr17	29377122	29379161
chr17	29379505	29379749
chr17	29379869	29380053
chr17	29388815	29388975
chr17	29389060	29392517
chr17	29552445	29553376
chr17	29565557	29568420
chr17	29568494	29569846
chr17	29572275	29572642
chr17	29572674	29573699
chr17	29573791	29574038
chr17	29574826	29575265
chr17	29575463	29575816
chr17	29587766	29589405
chr17	29589577	29596721
chr17	29596863	29597161
chr17	29597586	29600835
chr17	29601409	29601569
chr17	29608723	29609045
chr17	29609438	29609907
chr17	29610214	29613069
chr17	29613404	29613580
chr17	29613760	29614151
chr17	29614684	29615012
chr17	29615175	29616295
chr17	29616356	29616606
chr17	29617366	29617529
chr17	29617683	29618357
chr17	29622447	29623546
chr17	29623677	29623851
chr17	29623860	29624198
chr17	29716706	29717935
chr17	29718138	29718357
chr17	29730977	29731199
chr17	29731532	29732049
chr17	29760797	29761744
chr17	29761918	29762720
chr17	29783761	29784026
chr17	29812330	29812885
chr17	29812997	29813411
chr17	29837377	29839350
chr17	29891113	29891537
chr17	29892192	29892585
chr17	29928859	29929021
chr17	29929038	29930967
chr17	29931128	29931593
chr17	29941455	29942049
chr17	29942819	29943089
chr17	30028502	30028938
chr17	30030077	30031036
chr17	30031130	30032590
chr17	30032807	30034512
chr17	30054613	30055207
chr17	30055697	30056039
chr17	30056207	30056390
chr17	30057865	30058218
chr17	30081575	30086866
chr17	30087049	30087209
chr17	30087526	30087970
chr17	30089032	30089188
chr17	30093554	30093726
chr17	30094578	30094980
chr17	30102211	30102507
chr17	30102886	30103139
chr17	30103374	30104279
chr17	30104574	30105587
chr17	30105746	30107170
chr17	30112770	30112985
chr17	30113293	30113665
chr17	30114056	30114569
chr17	30114847	30118397
chr17	30118659	30119839
chr17	30119982	30120141
chr17	30120804	30121238
chr17	30198895	30199050
chr17	30221516	30222051
chr17	30222104	30222450
chr17	30222645	30223113
chr17	30235324	30236223
chr17	30236793	30237032
chr17	30237519	30238930
chr17	30239269	30239425
chr17	30271386	30271614
chr17	30272175	30273111
chr17	30284857	30285066
chr17	30290616	30290774
chr17	30290910	30292448
chr17	30292585	30292819
chr17	30375468	30381678
chr17	30382414	30382575
chr17	30382770	30383590
chr17	30385083	30385243
chr17	30385859	30386019
chr17	30387906	30388754
chr17	30476009	30476567
chr17	30476729	30479402
chr17	30479541	30480169
chr17	30489043	30489257
chr17	30490225	30490682
chr17	30518059	30518323
chr17	30518835	30519469
chr17	30519675	30520203
chr17	30520356	30523524
chr17	30523715	30524130
chr17	30547866	30548847
chr17	30548953	30554593
chr17	30554773	30554957
chr17	30555316	30555474
chr17	30555717	30556072
chr17	30557358	30557664
chr17	30561827	30562181
chr17	30563136	30563314
chr17	30566142	30566297
chr17	30574959	30575124
chr17	30575319	30576964
chr17	30577306	30577472
chr17	30599298	30599708
chr17	30599816	30601959
chr17	30641459	30641793
chr17	30642398	30643109
chr17	30643442	30647015
chr17	30650778	30651424
chr17	30665695	30670141
chr17	30670318	30670479
chr17	30670674	30670861
chr17	30686626	30687024
chr17	30687619	30688153
chr17	30693565	30693765
chr17	30697960	30698387
chr17	30698465	30698626
chr17	30698827	30699051
chr17	30707917	30708077
chr17	30708600	30709003
chr17	30709299	30709505
chr17	30709666	30709830
chr17	30710037	30710620
chr17	30710764	30711572
chr17	30731257	30732771
chr17	30822337	30822580
chr17	30822914	30827687
chr17	30830501	30833335
chr17	30833564	30833798
chr17	30904722	30907911
chr17	30908387	30908697
chr17	30911466	30912542
chr17	30921195	30922867
chr17	30969585	30969747
chr17	30970179	30973045
chr17	30981936	30982201
chr17	31008059	31010379
chr17	31021005	31021511
chr17	31038800	31039106
chr17	31039932	31040509
chr17	31040729	31040887
chr17	31041128	31041287
chr17	31042607	31042891
chr17	31045353	31045818
chr17	31045979	31050131
chr17	31050400	31052851
chr17	31053039	31053356
chr17	31092338	31092975
chr17	31093397	31093742
chr17	31093906	31097994
chr17	31127634	31131619
chr17	31172979	31173441
chr17	31216567	31216742
chr17	31216876	31217102
chr17	31217484	31217906
chr17	31325267	31325496
chr17	31325911	31327249
chr17	31327410	31328129
chr17	31328290	31328455
chr17	31334870	31335205
chr17	31335528	31336073
chr17	31336293	31337632
chr17	31337739	31338235
chr17	31338663	31338837
chr17	31339038	31340643
chr17	31341238	31341451
chr17	31342047	31342704
chr17	31343013	31343916
chr17	31344300	31344579
chr17	31344733	31345097
chr17	31345310	31346149
chr17	31388964	31391495
chr17	31391682	31393105
chr17	31414980	31415732
chr17	31471811	31471974
chr17	31472249	31473238
chr17	31474960	31475232
chr17	31484395	31485078
chr17	31485101	31487862
chr17	31488014	31490988
chr17	31522047	31522202
chr17	31539980	31540240
chr17	31548850	31551292
chr17	31558999	31560220
chr17	31560387	31560805
chr17	31580994	31581957
chr17	31582096	31582953
chr17	31588280	31588529
chr17	31603171	31603631
chr17	31603810	31605614
chr17	31605775	31609225
chr17	31609592	31609748
chr17	31610101	31610327
chr17	31616125	31616619
chr17	31668774	31669211
chr17	31689214	31689786
chr17	31689965	31692928
chr17	31709023	31710566
chr17	31756769	31757825
chr17	31758054	31759946
chr17	31760361	31761103
chr17	31762920	31763217
chr17	31802396	31802611
chr17	31803961	31805913
chr17	31823874	31824164
chr17	31824591	31829787
chr17	31829935	31833724
chr17	31857379	31857784
chr17	31857942	31858904
chr17	31858906	31859271
chr17	31859460	31860456
chr17	31860544	31860777
chr17	31871041	31874911
chr17	31875059	31875510
chr17	31899788	31900104
chr17	31900271	31902403
chr17	31916492	31917858
chr17	31918218	31918379
chr17	31936214	31938194
chr17	31939250	31939669
chr17	32004198	32004359
chr17	32004927	32006045
chr17	32006278	32008247
chr17	32015057	32015215
chr17	32016348	32016510
chr17	32016894	32023044
chr17	32023159	32024011
chr17	32024150	32024310
chr17	32024479	32024871
chr17	32025184	32025464
chr17	32025701	32025883
chr17	32026200	32027767
chr17	32028630	32030100
chr17	32030918	32031391
chr17	32031568	32031869
chr17	32032605	32033531
chr17	32033899	32034410
chr17	32036111	32036268
chr17	32037121	32037340
chr17	32037991	32038152
chr17	32057437	32057823
chr17	32058421	32062738
chr17	32066937	32067491
chr17	32081901	32087080
chr17	32109562	32110011
chr17	32110305	32111575
chr17	32111742	32112230
chr17	32112279	32112840
chr17	32127122	32127952
chr17	32138818	32139021
chr17	32140621	32141488
chr17	32141737	32143671
chr17	32241157	32241550
chr17	32241632	32242052
chr17	32243525	32243899
chr17	32248141	32248967
chr17	32264483	32264637
chr17	32265304	32267178
chr17	32267770	32267988
chr17	32268435	32268636
chr17	32278389	32278910
chr17	32279196	32284430
chr17	32295580	32295734
chr17	32318545	32319765
chr17	32341564	32342866
chr17	32348030	32351069
chr17	32351373	32353590
chr17	32353864	32354209
chr17	32354865	32355048
chr17	32355187	32355708
chr17	32355796	32355954
chr17	32372965	32373560
chr17	32373963	32374132
chr17	32374462	32374615
chr17	32437863	32438106
chr17	32440066	32440458
chr17	32441003	32447714
chr17	32447876	32449406
chr17	32449918	32450152
chr17	32451094	32451345
chr17	32453402	32453645
chr17	32454762	32455134
chr17	32482294	32482821
chr17	32483494	32489277
chr17	32489451	32489670
chr17	32495549	32495837
chr17	32512522	32512826
chr17	32513229	32513591
chr17	32514634	32515113
chr17	32515116	32522061
chr17	32522217	32524010
chr17	32567887	32568040
chr17	32596243	32597035
chr17	32597547	32597776
chr17	32597996	32598556
chr17	32599297	32599615
chr17	32599943	32600101
chr17	32627972	32628157
chr17	32678738	32678943
chr17	32683674	32684378
chr17	32685431	32685584
chr17	32690640	32691135
chr17	32720987	32721298
chr17	32721574	32721865
chr17	32722394	32722648
chr17	32723050	32723647
chr17	32724140	32724331
chr17	32740159	32741177
chr17	32741327	32741952
chr17	32742253	32742904
chr17	32743086	32744549
chr17	32745596	32746432
chr17	32746690	32746955
chr17	32749940	32750524
chr17	32753003	32756568
chr17	32756799	32758283
chr17	32758575	32758930
chr17	32759588	32760929
chr17	32761099	32762555
chr17	32822809	32822965
chr17	32823209	32823498
chr17	32876076	32877655
chr17	32890493	32890844
chr17	32927468	32928346
chr17	32928579	32929634
chr17	32932864	32933023
chr17	32936591	32937012
chr17	32937300	32937556
chr17	32937934	32938088
chr17	32938436	32938621
chr17	32942294	32942449
chr17	32942925	32943464
chr17	32943735	32943915
chr17	32944048	32944580
chr17	32976094	32976446
chr17	32987801	32988360
chr17	32989534	32999341
chr17	33072630	33074710
chr17	33109038	33113992
chr17	33150280	33150657
chr17	33151013	33151175
chr17	33151178	33151670
chr17	33152462	33152900
chr17	33153431	33158866
chr17	33159000	33159440
chr17	33159496	33159705
chr17	33194749	33194999
chr17	33195745	33195932
chr17	33215828	33216008
chr17	33265747	33266090
chr17	33266709	33267394
chr17	33290549	33290842
chr17	33291512	33291830
chr17	33292857	33294062
chr17	33443614	33443776
chr17	33498749	33498928
chr17	33499098	33502512
chr17	33524861	33529483
chr17	33529641	33529874
chr17	33531571	33531858
chr17	33532452	33532946
chr17	33533460	33534011
chr17	33534421	33534860
chr17	33549617	33549902
chr17	33569332	33569493
chr17	33578743	33579165
chr17	33579332	33580046
chr17	33588756	33588997
chr17	33589047	33591425
chr17	33601495	33603331
chr17	33656502	33657746
chr17	33657837	33658385
chr17	33660632	33661670
chr17	33686273	33686532
chr17	33712784	33712946
chr17	33725124	33725541
chr17	33725871	33726782
chr17	33753527	33753687
chr17	33901275	33901723
chr17	34011098	34011733
chr17	34025136	34025438
chr17	34025690	34026046
chr17	34038881	34039067
chr17	34039264	34039746
chr17	34040576	34040778
chr17	34040932	34041862
chr17	34077141	34077511
chr17	34077721	34078847
chr17	34079109	34079352
chr17	34095822	34096794
chr17	34097354	34097554
chr17	34097776	34097931
chr17	34098121	34098378
chr17	34098814	34099028
chr17	34100065	34100888
chr17	34101405	34101602
chr17	34102444	34102617
chr17	34123696	34124023
chr17	34124152	34128145
chr17	34128340	34128501
chr17	34131547	34131702
chr17	34132192	34132987
chr17	34133345	34133680
chr17	34156281	34157878
chr17	34158018	34158906
chr17	34159600	34159756
chr17	34173340	34173567
chr17	34174114	34175108
chr17	34175278	34180342
chr17	34180761	34181089
chr17	34181153	34187219
chr17	34187326	34189596
chr17	34191701	34193572
chr17	34193885	34194464
chr17	34194620	34194927
chr17	34195365	34195600
chr17	34195799	34196885
chr17	34199057	34200302
chr17	34213192	34213356
chr17	34213675	34213833
chr17	34214563	34214715
chr17	34215303	34215471
chr17	34297900	34298058
chr17	34318723	34320119
chr17	34320511	34320697
chr17	34347124	34347491
chr17	34347652	34348321
chr17	34403814	34409514
chr17	34422612	34422776
chr17	34422954	34423384
chr17	34423969	34424260
chr17	34424904	34425125
chr17	34430312	34430671
chr17	34431033	34432551
chr17	34471296	34483886
chr17	34484657	34484825
chr17	34487607	34487767
chr17	34578735	34578922
chr17	34579160	34580186
chr17	34581392	34582183
chr17	34582824	34582981
chr17	34614908	34615063
chr17	34623471	34624671
chr17	34624835	34627464
chr17	34627632	34628046
chr17	34725432	34725679
chr17	34725838	34726282
chr17	34726548	34727654
chr17	34772029	34772316
chr17	34772602	34772887
chr17	34772966	34773422
chr17	34855839	34856025
chr17	34857171	34857502
chr17	34857717	34860338
chr17	34860567	34860877
chr17	34860912	34861297
chr17	34864270	34864578
chr17	34864913	34866281
chr17	34887419	34892516
chr17	34893034	34893251
chr17	34901907	34902127
chr17	34903117	34903301
chr17	34903525	34904990
chr17	34912120	34912282
chr17	34958155	34958380
chr17	34959425	34962578
chr17	34978103	34984258
chr17	34984438	34985307
chr17	34985362	34985617
chr17	34985941	34986098
chr17	34986335	34986668
chr17	35014180	35014334
chr17	35014442	35015088
chr17	35015283	35022575
chr17	35038488	35038645
chr17	35038892	35039619
chr17	35039725	35040585
chr17	35040798	35043680
chr17	35043927	35044463
chr17	35044724	35045027
chr17	35087878	35092255
chr17	35092846	35093114
chr17	35093992	35094146
chr17	35116055	35117304
chr17	35117478	35125509
chr17	35141596	35142575
chr17	35150981	35151892
chr17	35152532	35152689
chr17	35164967	35165340
chr17	35166150	35167357
chr17	35167648	35167916
chr17	35172840	35173021
chr17	35173201	35174790
chr17	35175240	35175609
chr17	35175820	35175976
chr17	35190977	35191553
chr17	35191579	35191800
chr17	35192134	35192368
chr17	35192753	35197269
chr17	35197392	35198901
chr17	35199186	35199782
chr17	35218253	35219369
chr17	35219532	35220324
chr17	35221524	35221812
chr17	35241303	35244205
chr17	35244370	35244696
chr17	35244846	35245054
chr17	35245141	35245334
chr17	35249220	35249467
chr17	35250213	35250790
chr17	35251039	35251948
chr17	35277214	35277395
chr17	35277658	35277827
chr17	35278326	35278702
chr17	35314067	35315110
chr17	35345276	35345451
chr17	35345910	35346764
chr17	35371077	35371401
chr17	35371704	35374979
chr17	35394301	35394457
chr17	35407089	35407894
chr17	35408093	35408404
chr17	35419685	35419925
chr17	35421678	35421849
chr17	35422458	35422615
chr17	35431552	35432088
chr17	35432217	35433281
chr17	35447723	35449923
chr17	35459709	35462124
chr17	35486205	35490735
chr17	35490751	35490936
chr17	35495415	35496206
chr17	35496459	35497332
chr17	35497530	35499213
chr17	35508253	35508416
chr17	35511932	35512980
chr17	35514782	35515605
chr17	35516176	35516508
chr17	35539034	35539227
chr17	35539471	35540321
chr17	35540919	35541072
chr17	35567261	35569323
chr17	35576525	35579633
chr17	35579903	35580490
chr17	35580552	35580706
chr17	35586643	35588190
chr17	35588324	35588845
chr17	35589422	35589837
chr17	35596494	35597242
chr17	35684169	35684374
chr17	35684596	35684767
chr17	35730724	35732545
chr17	35740920	35742307
chr17	35749671	35750524
chr17	35757357	35757970
chr17	35758144	35765303
chr17	35765439	35765898
chr17	35769878	35770351
chr17	35793503	35793721
chr17	35793885	35794162
chr17	35794456	35794870
chr17	35794960	35796273
chr17	35796495	35796672
chr17	35807681	35810856
chr17	35865277	35865434
chr17	35865775	35866128
chr17	35866378	35871771
chr17	35872186	35872342
chr17	35880781	35881089
chr17	35893248	35893403
chr17	35894425	35894649
chr17	35895606	35895814
chr17	35896264	35896420
chr17	35899572	35899725
chr17	35901830	35902055
chr17	35903026	35903339
chr17	35903991	35904657
chr17	35904822	35905365
chr17	35905818	35919499
chr17	35919658	35921824
chr17	35921908	35922359
chr17	35922548	35922857
chr17	35922922	35923259
chr17	35923459	35923618
chr17	35924082	35926070
chr17	35926420	35933023
chr17	35933210	35933536
chr17	35933654	35934226
chr17	35934510	35934665
chr17	35936684	35936882
chr17	35937740	35938364
chr17	35938624	35940791
chr17	35941050	35941367
chr17	35941676	35945745
chr17	35946128	35946368
chr17	35946500	35946658
chr17	35947176	35947682
chr17	35975946	35976527
chr17	35983489	35988116
chr17	35988300	35988934
chr17	36008666	36009253
chr17	36009388	36009547
chr17	36017843	36018571
chr17	36054497	36055126
chr17	36055458	36060669
chr17	36060843	36066800
chr17	36067509	36067715
chr17	36070233	36070400
chr17	36070561	36077176
chr17	36077339	36078412
chr17	36078823	36079102
chr17	36115786	36117362
chr17	36125529	36125689
chr17	36135501	36137652
chr17	36162552	36163024
chr17	36165064	36165218
chr17	36169460	36169987
chr17	36174154	36175071
chr17	36175102	36178539
chr17	36182986	36184341
chr17	36227678	36228034
chr17	36228047	36228943
chr17	36252141	36252314
chr17	36252542	36252714
chr17	36252940	36253100
chr17	36259378	36259711
chr17	36261064	36261284
chr17	36262165	36262324
chr17	36262609	36266866
chr17	36267003	36267391
chr17	36275479	36276618
chr17	36320947	36326517
chr17	36330578	36330862
chr17	36335308	36336243
chr17	36336268	36340274
chr17	36340827	36340988
chr17	36350780	36350976
chr17	36351629	36353038
chr17	36375696	36375935
chr17	36376330	36376561
chr17	36381737	36382151
chr17	36386100	36389888
chr17	36390063	36390568
chr17	36393194	36393520
chr17	36397278	36397636
chr17	36397788	36398433
chr17	36398693	36399399
chr17	36402483	36402713
chr17	36412514	36413232
chr17	36426261	36426425
chr17	36426907	36427341
chr17	36435898	36436178
chr17	36437127	36437494
chr17	36437719	36441813
chr17	36463895	36464557
chr17	36482507	36484118
chr17	36485452	36488600
chr17	36488785	36489253
chr17	36491156	36495526
chr17	36498342	36498571
chr17	36531691	36532215
chr17	36532239	36532403
chr17	36533034	36533188
chr17	36533541	36533769
chr17	36533901	36534710
chr17	36534814	36538580
chr17	36538796	36539124
chr17	36539426	36540347
chr17	36540476	36541741
chr17	36541982	36546995
chr17	36547469	36548519
chr17	36548710	36549076
chr17	36549237	36549502
chr17	36551352	36551648
chr17	36560531	36560694
chr17	36587479	36587821
chr17	36589378	36589678
chr17	36590652	36591030
chr17	36591317	36591895
chr17	36601035	36603165
chr17	36620507	36621145
chr17	36640884	36642910
chr17	36657493	36658540
chr17	36667059	36667230
chr17	36675842	36676115
chr17	36676220	36677294
chr17	36682657	36683185
chr17	36683579	36684116
chr17	36684284	36684440
chr17	36684579	36685088
chr17	36685217	36686749
chr17	36686890	36687390
chr17	36691769	36692812
chr17	36695370	36697631
chr17	36697789	36699938
chr17	36703580	36703939
chr17	36704079	36704423
chr17	36704698	36704855
chr17	36721729	36723199
chr17	36734805	36735078
chr17	36741236	36741517
chr17	36741691	36741873
chr17	36806140	36806603
chr17	36806746	36809155
chr17	36866821	36866985
chr17	36867453	36868056
chr17	36868238	36868516
chr17	36880070	36880234
chr17	36884312	36884644
chr17	36884775	36885030
chr17	36907925	36908137
chr17	36927889	36928771
chr17	36932979	36933219
chr17	36934106	36934267
chr17	36934759	36935080
chr17	36935156	36935308
chr17	36935706	36936007
chr17	36936267	36937018
chr17	36937214	36938162
chr17	36942278	36942919
chr17	36943382	36943882
chr17	36945929	36946325
chr17	36948245	36950353
chr17	36950645	36950945
chr17	36966393	36967053
chr17	36967375	36970304
chr17	36970559	36970842
chr17	37066261	37067494
chr17	37094790	37095242
chr17	37223959	37224176
chr17	37225058	37226156
chr17	37243989	37244203
chr17	37244411	37247056
chr17	37247224	37247715
chr17	37248039	37248451
chr17	37314139	37314590
chr17	37314979	37318648
chr17	37319401	37319559
chr17	37319582	37320140
chr17	37324133	37324493
chr17	37324846	37325437
chr17	37325630	37327511
chr17	37358516	37362954
chr17	37363141	37366304
chr17	37366444	37371516
chr17	37372475	37372660
chr17	37373789	37373961
chr17	37397944	37398170
chr17	37405302	37405755
chr17	37405976	37408843
chr17	37430255	37430775
chr17	37430933	37432044
chr17	37432202	37432394
chr17	37458064	37458224
chr17	37471572	37471802
chr17	37472224	37473123
chr17	37473186	37474886
chr17	37475206	37482677
chr17	37482968	37486285
chr17	37486502	37493900
chr17	37494218	37494717
chr17	37502396	37502794
chr17	37502820	37502976
chr17	37503327	37503491
chr17	37514036	37514247
chr17	37514537	37517546
chr17	37551235	37551477
chr17	37551951	37552126
chr17	37571405	37571588
chr17	37607511	37607935
chr17	37608149	37611269
chr17	37611676	37611931
chr17	37613855	37614200
chr17	37614517	37614789
chr17	37615675	37615827
chr17	37619194	37624491
chr17	37637689	37637845
chr17	37639277	37645508
chr17	37645730	37647036
chr17	37668561	37669241
chr17	37669501	37669857
chr17	37670541	37670838
chr17	37707534	37707688
chr17	37707894	37714913
chr17	37722582	37723671
chr17	37729552	37731069
chr17	37732633	37732790
chr17	37732990	37735401
chr17	37741690	37743445
chr17	37743559	37743933
chr17	37743952	37744608
chr17	37785869	37787864
chr17	37809411	37809571
chr17	37810088	37810658
chr17	37810840	37811049
chr17	37815012	37815972
chr17	37816130	37816697
chr17	37816939	37817152
chr17	37878529	37879121
chr17	37899898	37900148
chr17	37909904	37910486
chr17	37913555	37913884
chr17	37913978	37914212
chr17	37914492	37915330
chr17	37915615	37915874
chr17	37918863	37919202
chr17	37919404	37919856
chr17	37922150	37922427
chr17	37922586	37926556
chr17	37926761	37927148
chr17	37927810	37928165
chr17	37929243	37929433
chr17	37930596	37930771
chr17	37931999	37932247
chr17	37937205	37937805
chr17	37938072	37939980
chr17	37940130	37940951
chr17	37941357	37941518
chr17	37952332	37953709
chr17	37976349	37976634
chr17	37978270	37978431
chr17	37979537	37979700
chr17	37980829	37981276
chr17	37984197	37984681
chr17	37986500	37991610
chr17	38001505	38006091
chr17	38006329	38006701
chr17	38006880	38007101
chr17	38009588	38009900
chr17	38011783	38012324
chr17	38015740	38016069
chr17	38016435	38016782
chr17	38016997	38019471
chr17	38019927	38020427
chr17	38021036	38021202
chr17	38031906	38032154
chr17	38032304	38032959
chr17	38055809	38056172
chr17	38056524	38056688
chr17	38062148	38062313
chr17	38063920	38064132
chr17	38065963	38066246
chr17	38066618	38070899
chr17	38071084	38071409
chr17	38079573	38080713
chr17	38081382	38081547
chr17	38125370	38129881
chr17	38129962	38130607
chr17	38130885	38131040
chr17	38131781	38131939
chr17	38139220	38139855
chr17	38140727	38141364
chr17	38141601	38143451
chr17	38143875	38144409
chr17	38144840	38145041
chr17	38145992	38146226
chr17	38156122	38157114
chr17	38179618	38180072
chr17	38180713	38180917
chr17	38183701	38183857
chr17	38185810	38186371
chr17	38187688	38188022
chr17	38188023	38188291
chr17	38188946	38189227
chr17	38189985	38190144
chr17	38190176	38190387
chr17	38190517	38194558
chr17	38194938	38195095
chr17	38239857	38240956
chr17	38249088	38249441
chr17	38249631	38250143
chr17	38256120	38258493
chr17	38261626	38261797
chr17	38266287	38266926
chr17	38267196	38267505
chr17	38295513	38296137
chr17	38296324	38298008
chr17	38349053	38356312
chr17	38356445	38357052
chr17	38357377	38357651
chr17	38357952	38358164
chr17	38358578	38359061
chr17	38417849	38418010
chr17	38418075	38418396
chr17	38418691	38420298
chr17	38428001	38429514
chr17	38454112	38454312
chr17	38499243	38499467
chr17	38499480	38499754
chr17	38499993	38500510
chr17	38500668	38501258
chr17	38502398	38503959
chr17	38504246	38504655
chr17	38508427	38508696
chr17	38509172	38509354
chr17	38509546	38510398
chr17	38510840	38511401
chr17	38511730	38512046
chr17	38557872	38558313
chr17	38558491	38558662
chr17	38571344	38571586
chr17	38572413	38573067
chr17	38578434	38578654
chr17	38578730	38579109
chr17	38590496	38591858
chr17	38601553	38601839
chr17	38602140	38602297
chr17	38604532	38604860
chr17	38604953	38605178
chr17	38605246	38605625
chr17	38606070	38606415
chr17	38606570	38606964
chr17	38616516	38621965
chr17	38622146	38625625
chr17	38625826	38626148
chr17	38626812	38627109
chr17	38630450	38630626
chr17	38654115	38654741
chr17	38671805	38673663
chr17	38673997	38675536
chr17	38701296	38701601
chr17	38701676	38702510
chr17	38703244	38703843
chr17	38703889	38704242
chr17	38704331	38705073
chr17	38706185	38706530
chr17	38706684	38707097
chr17	38711705	38711888
chr17	38712019	38712412
chr17	38718550	38720651
chr17	38738872	38740326
chr17	38740476	38741060
chr17	38741376	38742602
chr17	38743531	38743727
chr17	38743787	38744271
chr17	38744435	38744906
chr17	38745461	38747489
chr17	38747728	38748144
chr17	38748439	38748874
chr17	38748968	38749691
chr17	38750051	38750310
chr17	38750373	38750620
chr17	38752094	38753711
chr17	38753872	38754036
chr17	38771577	38771755
chr17	38771921	38772517
chr17	38799746	38799981
chr17	38800016	38801490
chr17	38801624	38802250
chr17	38802481	38802903
chr17	38820574	38821097
chr17	38823354	38829516
chr17	38830276	38830802
chr17	38831185	38831567
chr17	38832080	38832508
chr17	38833365	38833524
chr17	38833591	38834229
chr17	38834243	38847302
chr17	38847444	38847779
chr17	38847945	38849151
chr17	38849334	38849499
chr17	38849541	38856660
chr17	38856905	38857080
chr17	38861438	38861904
chr17	38865531	38865935
chr17	38866742	38867375
chr17	38867766	38867929
chr17	38868185	38868373
chr17	38868450	38871327
chr17	38871733	38871985
chr17	38873174	38875142
chr17	38965101	38965261
chr17	38965492	38965914
chr17	38966142	38968416
chr17	39022926	39023214
chr17	39023978	39034349
chr17	39034521	39035354
chr17	39036164	39036394
chr17	39038785	39039074
chr17	39053606	39053805
chr17	39054761	39055583
chr17	39055774	39055927
chr17	39056052	39057210
chr17	39057386	39058204
chr17	39070597	39070761
chr17	39140206	39140444
chr17	39150921	39151082
chr17	39151789	39152029
chr17	39153805	39154159
chr17	39154215	39154371
chr17	39154979	39155177
chr17	39165307	39165646
chr17	39168404	39168831
chr17	39173986	39174328
chr17	39174502	39176767
chr17	39176925	39177844
chr17	39196931	39198347
chr17	39199678	39201316
chr17	39209883	39210378
chr17	39224476	39225390
chr17	39226001	39226262
chr17	39260812	39262108
chr17	39308632	39308826
chr17	39309548	39311288
chr17	39311704	39312503
chr17	39399983	39404180
chr17	39436805	39437010
chr17	39437680	39438207
chr17	39438362	39439261
chr17	39439530	39439937
chr17	39440122	39440694
chr17	39449961	39452496
chr17	39459884	39465196
chr17	39470724	39472193
chr17	39555878	39558405
chr17	39558681	39558844
chr17	39562199	39562817
chr17	39563011	39563387
chr17	39563615	39564694
chr17	39564937	39565119
chr17	39566669	39567339
chr17	39567436	39568244
chr17	39571034	39571334
chr17	39571478	39571705
chr17	39572376	39574484
chr17	39579108	39579269
chr17	39579329	39580517
chr17	39592680	39592834
chr17	39595551	39601040
chr17	39601293	39601605
chr17	39603956	39604138
chr17	39605485	39606253
chr17	39617052	39618014
chr17	39618090	39618932
chr17	39622155	39622633
chr17	39627087	39627566
chr17	39636472	39638192
chr17	39667443	39669070
chr17	39687228	39688835
chr17	39688841	39689161
chr17	39699910	39700416
chr17	39723535	39723827
chr17	39729466	39731479
chr17	39737994	39738155
chr17	39739187	39740094
chr17	39754102	39754982
chr17	39755067	39755222
chr17	39863405	39866651
chr17	39866977	39870424
chr17	39872824	39873318
chr17	39873673	39873929
chr17	39874096	39874825
chr17	39874850	39875071
chr17	39919346	39919501
chr17	39920608	39920775
chr17	39921091	39921347
chr17	39922002	39922353
chr17	39922727	39922964
chr17	39923061	39930227
chr17	39953494	39954515
chr17	39979134	39982079
chr17	39991270	39992007
chr17	39992218	39992386
chr17	39992421	39993195
chr17	39993318	39993993
chr17	39994299	39994458
chr17	39994661	39998952
chr17	40010375	40011400
chr17	40053298	40055013
chr17	40062249	40062744
chr17	40062904	40063834
chr17	40064217	40064493
chr17	40098146	40101770
chr17	40101904	40102166
chr17	40108298	40108719
chr17	40113615	40113869
chr17	40121017	40124647
chr17	40126146	40126795
chr17	40126951	40127245
chr17	40137902	40141423
chr17	40163618	40164478
chr17	40165061	40165224
chr17	40176400	40178270
chr17	40219121	40219568
chr17	40219734	40220735
chr17	40220758	40221616
chr17	40222162	40222537
chr17	40223142	40223357
chr17	40286572	40289694
chr17	40309007	40309870
chr17	40316583	40317023
chr17	40317200	40317366
chr17	40317453	40318905
chr17	40319175	40319348
chr17	40322735	40322918
chr17	40323293	40323675
chr17	40323856	40324357
chr17	40337697	40338154
chr17	40338354	40338516
chr17	40338528	40352460
chr17	40352664	40352816
chr17	40352998	40353182
chr17	40353750	40354060
chr17	40354449	40354674
chr17	40357542	40358129
chr17	40358810	40358974
chr17	40361111	40361743
chr17	40361967	40362189
chr17	40362204	40362602
chr17	40362779	40364172
chr17	40364564	40364829
chr17	40372963	40373122
chr17	40375811	40376265
chr17	40376493	40377423
chr17	40377847	40378368
chr17	40378576	40378800
chr17	40400858	40401076
chr17	40401231	40403348
chr17	40403610	40403771
chr17	40404147	40404315
chr17	40416914	40420589
chr17	40420713	40421123
chr17	40427990	40428787
chr17	40429759	40429911
chr17	40433031	40433273
chr17	40433569	40435625
chr17	40435782	40444714
chr17	40445018	40445611
chr17	40460351	40460640
chr17	40461280	40466850
chr17	40471755	40474560
chr17	40560274	40561465
chr17	40596534	40596967
chr17	40597220	40597407
chr17	40646842	40650213
chr17	40664808	40665574
chr17	40674891	40675186
chr17	40675370	40677328
chr17	40687883	40688042
chr17	40728463	40728709
chr17	40752271	40752497
chr17	40753806	40754040
chr17	40754891	40755166
chr17	40755515	40756014
chr17	40764303	40764727
chr17	40774599	40776544
chr17	40779587	40780505
chr17	40785903	40786134
chr17	40796706	40796966
chr17	40797009	40797768
chr17	40797939	40798356
chr17	40801392	40801815
chr17	40802013	40802769
chr17	40803616	40804027
chr17	40810066	40810626
chr17	40817118	40817659
chr17	40818278	40819770
chr17	40820424	40820639
chr17	40852366	40852838
chr17	40853254	40854047
chr17	40863102	40863949
chr17	40888483	40888751
chr17	40888994	40890282
chr17	40903710	40903984
chr17	40904157	40904721
chr17	40905673	40905856
chr17	40936403	40938583
chr17	40984181	40984474
chr17	40987645	40987802
chr17	41001282	41003378
chr17	41003533	41004164
chr17	41046801	41047896
chr17	41054572	41055657
chr17	41059591	41060534
chr17	41065501	41066019
chr17	41077110	41078193
chr17	41078356	41078600
chr17	41078798	41079313
chr17	41079477	41079643
chr17	41080371	41080707
chr17	41092927	41094142
chr17	41095453	41095641
chr17	41113153	41113794
chr17	41123282	41123744
chr17	41139372	41139524
chr17	41139858	41140430
chr17	41140745	41141057
chr17	41188610	41189109
chr17	41201872	41202174
chr17	41203220	41203555
chr17	41205214	41205469
chr17	41206043	41206565
chr17	41226142	41226616
chr17	41263740	41264029
chr17	41315245	41316325
chr17	41333380	41335795
chr17	41335953	41336195
chr17	41345815	41345971
chr17	41346383	41346777
chr17	41346881	41353711
chr17	41354249	41354677
chr17	41354706	41354954
chr17	41356333	41356637
chr17	41364556	41365055
chr17	41369490	41369648
chr17	41383704	41383940
chr17	41402264	41402642
chr17	41402679	41403183
chr17	41516343	41517565
chr17	41517607	41517837
chr17	41517867	41518649
chr17	41518739	41523880
chr17	41526254	41526414
chr17	41526877	41527087
chr17	41527128	41527430
chr17	41548373	41548747
chr17	41549118	41549386
chr17	41549436	41549780
chr17	41579466	41579752
chr17	41639161	41639603
chr17	41647749	41648179
chr17	41648669	41648875
chr17	41649820	41649993
chr17	41664646	41667977
chr17	41668166	41668328
chr17	41683344	41683606
chr17	41685012	41685345
chr17	41685648	41686706
chr17	41686863	41692572
chr17	41692704	41693357
chr17	41693899	41694517
chr17	41695431	41695768
chr17	41733398	41733855
chr17	41733992	41735516
chr17	41735619	41735846
chr17	41784022	41786615
chr17	41786725	41787972
chr17	41810601	41813586
chr17	41813877	41814060
chr17	41834341	41834511
chr17	41834704	41840930
chr17	41841033	41841296
chr17	41841631	41841904
chr17	41842140	41842509
chr17	41861907	41868417
chr17	41868639	41874580
chr17	41874754	41875178
chr17	41875385	41876023
chr17	41891970	41892141
chr17	41892547	41892935
chr17	41893428	41893903
chr17	41917883	41919916
chr17	41929860	41932187
chr17	41966771	41968415
chr17	41968853	41969908
chr17	41972053	41972209
chr17	41984587	41984838
chr17	41985609	41985916
chr17	41986112	41986418
chr17	41986580	41994384
chr17	42009320	42009585
chr17	42010086	42013838
chr17	42016086	42019017
chr17	42019164	42024069
chr17	42039819	42040763
chr17	42040974	42041201
chr17	42049533	42049958
chr17	42050375	42050716
chr17	42050902	42052293
chr17	42062084	42062244
chr17	42063184	42066627
chr17	42068001	42068435
chr17	42068884	42069045
chr17	42069438	42069592
chr17	42071324	42071553
chr17	42072201	42073154
chr17	42086355	42086662
chr17	42086904	42090201
chr17	42090362	42092128
chr17	42095924	42096842
chr17	42097050	42099102
chr17	42107500	42107843
chr17	42110987	42111189
chr17	42111426	42111721
chr17	42120830	42121574
chr17	42121640	42123959
chr17	42124358	42124658
chr17	42153643	42156296
chr17	42163848	42164451
chr17	42180411	42181284
chr17	42181356	42181709
chr17	42184172	42185000
chr17	42194482	42195143
chr17	42196085	42196261
chr17	42265508	42265785
chr17	42266133	42268800
chr17	42269073	42269659
chr17	42274844	42275051
chr17	42275346	42276130
chr17	42276472	42276727
chr17	42276905	42277426
chr17	42277605	42277908
chr17	42277984	42278141
chr17	42287670	42287838
chr17	42312910	42313209
chr17	42313477	42313884
chr17	42382693	42383266
chr17	42383392	42389382
chr17	42404819	42406741
chr17	42421863	42422245
chr17	42423078	42423236
chr17	42432702	42433268
chr17	42445737	42446019
chr17	42457031	42457354
chr17	42457582	42461287
chr17	42461632	42461905
chr17	42462172	42462399
chr17	42521989	42522383
chr17	42531572	42533154
chr17	42535229	42536301
chr17	42536773	42537196
chr17	42547891	42549217
chr17	42554090	42555499
chr17	42561877	42563297
chr17	42566239	42566514
chr17	42566642	42570610
chr17	42570830	42571055
chr17	42572055	42572389
chr17	42578331	42578580
chr17	42578800	42579188
chr17	42579304	42582861
chr17	42583322	42584186
chr17	42585063	42585742
chr17	42586231	42586629
chr17	42586787	42587499
chr17	42602123	42602284
chr17	42603393	42603780
chr17	42604750	42604905
chr17	42605641	42605801
chr17	42606062	42612991
chr17	42613549	42613709
chr17	42640026	42640332
chr17	42652160	42654937
chr17	42655323	42655595
chr17	42655875	42656035
chr17	42656275	42656530
chr17	42656633	42656995
chr17	42657180	42660933
chr17	42668100	42668491
chr17	42668958	42670154
chr17	42670185	42672056
chr17	42672217	42680949
chr17	42682559	42683293
chr17	42683677	42683880
chr17	42685031	42685888
chr17	42687101	42687532
chr17	42688474	42688638
chr17	42689108	42689408
chr17	42691094	42691476
chr17	42692330	42694178
chr17	42694783	42694953
chr17	42732722	42732931
chr17	42733188	42733517
chr17	42744047	42746248
chr17	42759654	42764073
chr17	42772548	42774397
chr17	42779709	42780036
chr17	42780215	42781289
chr17	42784685	42784919
chr17	42785028	42786058
chr17	42797636	42797792
chr17	42798082	42799637
chr17	42800203	42800495
chr17	42823517	42825000
chr17	42825159	42825395
chr17	42831554	42836378
chr17	42837019	42837250
chr17	42837852	42838055
chr17	42843919	42844090
chr17	42844355	42848022
chr17	42848842	42849451
chr17	42855046	42855800
chr17	42909864	42910208
chr17	42910385	42910820
chr17	42910864	42911755
chr17	42911798	42912145
chr17	42912439	42912717
chr17	42960738	42961063
chr17	42961262	42961590
chr17	42962086	42967065
chr17	42967587	42970668
chr17	42970785	42971812
chr17	42974494	42974651
chr17	42975279	42975559
chr17	42977725	42977966
chr17	42978156	42982740
chr17	42997460	42999049
chr17	42999223	42999576
chr17	43009949	43010138
chr17	43010405	43010564
chr17	43010648	43011250
chr17	43011942	43012270
chr17	43014451	43016771
chr17	43017644	43017962
chr17	43018235	43018886
chr17	43018918	43019260
chr17	43019520	43019764
chr17	43019914	43028501
chr17	43033531	43033732
chr17	43034092	43034269
chr17	43034518	43034989
chr17	43035183	43035338
chr17	43035533	43036512
chr17	43120408	43121626
chr17	43122941	43123096
chr17	43123426	43124095
chr17	43124297	43127900
chr17	43128156	43128557
chr17	43128808	43128963
chr17	43128964	43129169
chr17	43129250	43129425
chr17	43148647	43148803
chr17	43149372	43150376
chr17	43150411	43151097
chr17	43151567	43151747
chr17	43164353	43164560
chr17	43166080	43173854
chr17	43174158	43177173
chr17	43178909	43179428
chr17	43182816	43183003
chr17	43183458	43183912
chr17	43204983	43205137
chr17	43206291	43206446
chr17	43206809	43207545
chr17	43207857	43208702
chr17	43208940	43209120
chr17	43209304	43209461
chr17	43212392	43212645
chr17	43223933	43225151
chr17	43225246	43225401
chr17	43225850	43226751
chr17	43226946	43227574
chr17	43327855	43329432
chr17	43329975	43330152
chr17	43330442	43330759
chr17	43332275	43332454
chr17	43333533	43334298
chr17	43334734	43335187
chr17	43336227	43336685
chr17	43338380	43338542
chr17	43339916	43340096
chr17	43340353	43340549
chr17	43342020	43342316
chr17	43342406	43342829
chr17	43344937	43345268
chr17	43345690	43345912
chr17	43346470	43346627
chr17	43347469	43347683
chr17	43349606	43349778
chr17	43349820	43349991
chr17	43351116	43351279
chr17	43352231	43352566
chr17	43353782	43354146
chr17	43354658	43354949
chr17	43355191	43355728
chr17	43356467	43356628
chr17	43356662	43370477
chr17	43377432	43377770
chr17	43378107	43378313
chr17	43378594	43380517
chr17	43384892	43385166
chr17	43385963	43390589
chr17	43391835	43392079
chr17	43392643	43404357
chr17	43404775	43405350
chr17	43405573	43405742
chr17	43405984	43408419
chr17	43408778	43409332
chr17	43409624	43409925
chr17	43410668	43410869
chr17	43411846	43412021
chr17	43412181	43412382
chr17	43418584	43421782
chr17	43422132	43422298
chr17	43422595	43422752
chr17	43450225	43450729
chr17	43457826	43458092
chr17	43482358	43486237
chr17	43486572	43487210
chr17	43525397	43526663
chr17	43526945	43530974
chr17	43531162	43531550
chr17	43543325	43543479
chr17	43544642	43545386
chr17	43545556	43546739
chr17	43551169	43551419
chr17	43581359	43581530
chr17	43581686	43582070
chr17	43591695	43591945
chr17	43644897	43645092
chr17	43646146	43646365
chr17	43677748	43678103
chr17	43678267	43678427
chr17	43689517	43691355
chr17	43702013	43702826
chr17	43710357	43710520
chr17	43710874	43711241
chr17	43713385	43714038
chr17	43714221	43714615
chr17	43714668	43715082
chr17	43720024	43722665
chr17	43739766	43739926
chr17	43754166	43754557
chr17	43755445	43756315
chr17	43756951	43757106
chr17	43764557	43765009
chr17	43773279	43773452
chr17	43775374	43786871
chr17	43787080	43788671
chr17	43789047	43789326
chr17	43789594	43792595
chr17	43798038	43798228
chr17	43819148	43821694
chr17	43832557	43832905
chr17	43832919	43834618
chr17	43838307	43838599
chr17	43838899	43839053
chr17	43843012	43843167
chr17	43887838	43889358
chr17	43899346	43902864
chr17	43903328	43904034
chr17	43904628	43909751
chr17	43909766	43910351
chr17	43915472	43915975
chr17	43916217	43919748
chr17	43920259	43931177
chr17	43932507	43933058
chr17	43933224	43933523
chr17	43933835	43934873
chr17	43935029	43935981
chr17	43936079	43936554
chr17	43936831	43937136
chr17	43937312	43937581
chr17	43938049	43938304
chr17	43952198	43952371
chr17	43952627	43953021
chr17	43983413	43984627
chr17	43994247	43995415
chr17	44003934	44009876
chr17	44014064	44017027
chr17	44017286	44017470
chr17	44017538	44018424
chr17	44018600	44018915
chr17	44019076	44019517
chr17	44019684	44020534
chr17	44020709	44020919
chr17	44021120	44026701
chr17	44036115	44036272
chr17	44039417	44039592
chr17	44057880	44058098
chr17	44058318	44058472
chr17	44059371	44059648
chr17	44060637	44060926
chr17	44061454	44061639
chr17	44061811	44062033
chr17	44062436	44069173
chr17	44070038	44070427
chr17	44070567	44071453
chr17	44071602	44071913
chr17	44095306	44096210
chr17	44096213	44096417
chr17	44107627	44107976
chr17	44111071	44111243
chr17	44111385	44111716
chr17	44111980	44112463
chr17	44122676	44123509
chr17	44123832	44124374
chr17	44124853	44125583
chr17	44138747	44138899
chr17	44139353	44144093
chr17	44148694	44148896
chr17	44163832	44164676
chr17	44164752	44165237
chr17	44165558	44165719
chr17	44165954	44166141
chr17	44177109	44177393
chr17	44184693	44184859
chr17	44184934	44189954
chr17	44190391	44190583
chr17	44191083	44191432
chr17	44191637	44191842
chr17	44195367	44195738
chr17	44197032	44199396
chr17	44199798	44201743
chr17	44210394	44210889
chr17	44218097	44218541
chr17	44219203	44219605
chr17	44219771	44219955
chr17	44220698	44221510
chr17	44221995	44222161
chr17	44222465	44222749
chr17	44222991	44223399
chr17	44237603	44237841
chr17	44304991	44305448
chr17	44305490	44305859
chr17	44306108	44309938
chr17	44313943	44314271
chr17	44314517	44315137
chr17	44315488	44316180
chr17	44320416	44320598
chr17	44320784	44321218
chr17	44322529	44322924
chr17	44323001	44325138
chr17	44325216	44326704
chr17	44326900	44327729
chr17	44344500	44346221
chr17	44353022	44353197
chr17	44355086	44355766
chr17	44362471	44362633
chr17	44362950	44364230
chr17	44365507	44365664
chr17	44369343	44370038
chr17	44370812	44370973
chr17	44374761	44377188
chr17	44377336	44377828
chr17	44382586	44388267
chr17	44389017	44389366
chr17	44443644	44444269
chr17	44444502	44445037
chr17	44445226	44447078
chr17	44447246	44447417
chr17	44457980	44458137
chr17	44499453	44499634
chr17	44500018	44500292
chr17	44501135	44501293
chr17	44501562	44501788
chr17	44501976	44502262
chr17	44502517	44505005
chr17	44512335	44513772
chr17	44525968	44528477
chr17	44528924	44529136
chr17	44556210	44557296
chr17	44557341	44557559
chr17	44557925	44558119
chr17	44558298	44559443
chr17	44564001	44564454
chr17	44565282	44565602
chr17	44567980	44570528
chr17	44627903	44630240
chr17	44654425	44658736
chr17	44661543	44661902
chr17	44662575	44663030
chr17	44663249	44663440
chr17	44663997	44665204
chr17	44666143	44669198
chr17	44669390	44669550
chr17	44669570	44670131
chr17	44671350	44671634
chr17	44672097	44672479
chr17	44673272	44673554
chr17	44707308	44709687
chr17	44738170	44738399
chr17	44747097	44747306
chr17	44747746	44754414
chr17	44757561	44758671
chr17	44766267	44767246
chr17	44767758	44768141
chr17	44774886	44775043
chr17	44775632	44775989
chr17	44829049	44830242
chr17	44830612	44830904
chr17	44884743	44885245
chr17	44886872	44887502
chr17	44887738	44888398
chr17	44888775	44889144
chr17	44889261	44889821
chr17	44890026	44893423
chr17	44894089	44894241
chr17	44896278	44897049
chr17	44897261	44905825
chr17	44906115	44906276
chr17	44909753	44910082
chr17	44910271	44911659
chr17	44911936	44912167
chr17	44946567	44949977
chr17	44959542	44960487
chr17	44966900	44967286
chr17	44968377	44968815
chr17	44968977	44969339
chr17	45021869	45022359
chr17	45050319	45051654
chr17	45052093	45053124
chr17	45053249	45053469
chr17	45053805	45053965
chr17	45060046	45060354
chr17	45060395	45062318
chr17	45101760	45102166
chr17	45109508	45115111
chr17	45115254	45115618
chr17	45118799	45119370
chr17	45119813	45121085
chr17	45121546	45121763
chr17	45122018	45122339
chr17	45130740	45130950
chr17	45131075	45133512
chr17	45135268	45136108
chr17	45142954	45150400
chr17	45151495	45151653
chr17	45159656	45160168
chr17	45160544	45162831
chr17	45162982	45163211
chr17	45168378	45168649
chr17	45186468	45187226
chr17	45187386	45187878
chr17	45218367	45219628
chr17	45220786	45221350
chr17	45239421	45239714
chr17	45240737	45240907
chr17	45241250	45241407
chr17	45241505	45241736
chr17	45242166	45264601
chr17	45264714	45264949
chr17	45265318	45265576
chr17	45265595	45266115
chr17	45267338	45267739
chr17	45268067	45268406
chr17	45268687	45268987
chr17	45269160	45269374
chr17	45270077	45270233
chr17	45273116	45273412
chr17	45315174	45315658
chr17	45315829	45318622
chr17	45370711	45372219
chr17	45395932	45397187
chr17	45404815	45405374
chr17	45405629	45405788
chr17	45405952	45406471
chr17	45407125	45407297
chr17	45418527	45418873
chr17	45430002	45431351
chr17	45432463	45433239
chr17	45433525	45433769
chr17	45434417	45434570
chr17	45434671	45434897
chr17	45490477	45491695
chr17	45492129	45492409
chr17	45492543	45492960
chr17	45493489	45493915
chr17	45668790	45670252
chr17	45670410	45671337
chr17	45671557	45671881
chr17	45672121	45672409
chr17	45672534	45672819
chr17	45722087	45724400
chr17	45731200	45731373
chr17	45733099	45734051
chr17	45734395	45734700
chr17	45807535	45811506
chr17	45842765	45842944
chr17	45843189	45847614
chr17	45847859	45848021
chr17	45859026	45862407
chr17	45863647	45863847
chr17	45892899	45893338
chr17	45893603	45898974
chr17	45899279	45899576
chr17	45949074	45949498
chr17	45984396	45988182
chr17	45989910	45990125
chr17	45990647	45993849
chr17	45995537	45995692
chr17	46031540	46037410
chr17	46100176	46100348
chr17	46100844	46101686
chr17	46102080	46103399
chr17	46103552	46104083
chr17	46104305	46104516
chr17	46104773	46104941
chr17	46137935	46138248
chr17	46189130	46189674
chr17	46191310	46191463
chr17	46191678	46194426
chr17	46194711	46195008
chr17	46215946	46216309
chr17	46217179	46217382
chr17	46217749	46218193
chr17	46219491	46219927
chr17	46222292	46223368
chr17	46223519	46226676
chr17	46226831	46227052
chr17	46227321	46228567
chr17	46228944	46229188
chr17	46236593	46237063
chr17	46237335	46237523
chr17	46237697	46242049
chr17	46242231	46242927
chr17	46243479	46246224
chr17	46246405	46251486
chr17	46251757	46252004
chr17	46252334	46253579
chr17	46253719	46254237
chr17	46256847	46257088
chr17	46259166	46261051
chr17	46264203	46265246
chr17	46265616	46265780
chr17	46265844	46267825
chr17	46268030	46268522
chr17	46268724	46268928
chr17	46287865	46288090
chr17	46290401	46290572
chr17	46291309	46291707
chr17	46292077	46292851
chr17	46293008	46295351
chr17	46295533	46299952
chr17	46300132	46300947
chr17	46301255	46301837
chr17	46302322	46302626
chr17	46303573	46304561
chr17	46305890	46306067
chr17	46306491	46306918
chr17	46307670	46307953
chr17	46308290	46308444
chr17	46317026	46317260
chr17	46317983	46318219
chr17	46318909	46319092
chr17	46341478	46341870
chr17	46360329	46362992
chr17	46371707	46372053
chr17	46372392	46372651
chr17	46372837	46373849
chr17	46482963	46483695
chr17	46483947	46485425
chr17	46485614	46486356
chr17	46502328	46503074
chr17	46507437	46507669
chr17	46507989	46508650
chr17	46508781	46518615
chr17	46518922	46520514
chr17	46521634	46522198
chr17	46522414	46522744
chr17	46524997	46525261
chr17	46525803	46525970
chr17	46527412	46527673
chr17	46527969	46528437
chr17	46528740	46528899
chr17	46538013	46538323
chr17	46539376	46539601
chr17	46548043	46548323
chr17	46548671	46548973
chr17	46559730	46559886
chr17	46578176	46580853
chr17	46589463	46591837
chr17	46700730	46701364
chr17	46701693	46703106
chr17	46703319	46703651
chr17	46703839	46704007
chr17	46704746	46704917
chr17	46705227	46705400
chr17	46727255	46727411
chr17	46727548	46727922
chr17	46761907	46762074
chr17	46763140	46763320
chr17	46763553	46763719
chr17	46764555	46765955
chr17	46766494	46771587
chr17	46771864	46773571
chr17	46773938	46774164
chr17	46774275	46774428
chr17	46818148	46818839
chr17	46819116	46819287
chr17	46819494	46820249
chr17	46821050	46821206
chr17	46841493	46842285
chr17	46842668	46842861
chr17	46850865	46851335
chr17	46851502	46852040
chr17	46852188	46852477
chr17	46852724	46853009
chr17	46890047	46891622
chr17	46909548	46918073
chr17	46918148	46930599
chr17	46931058	46932194
chr17	46932387	46932664
chr17	46933388	46933767
chr17	46933915	46934168
chr17	46947573	46951318
chr17	46953572	46953728
chr17	46958726	46958945
chr17	46968107	46969859
chr17	46975170	46975386
chr17	46976408	46979759
chr17	46979919	46980265
chr17	46981300	46981472
chr17	46994329	46996455
chr17	46996607	46997002
chr17	47013791	47022035
chr17	47022239	47023112
chr17	47023305	47024669
chr17	47025502	47025658
chr17	47025887	47026707
chr17	47026871	47027066
chr17	47027995	47028155
chr17	47028626	47029013
chr17	47029849	47030004
chr17	47030163	47030531
chr17	47031156	47031311
chr17	47052711	47052908
chr17	47053579	47053768
chr17	47066149	47066599
chr17	47066795	47067707
chr17	47068451	47069910
chr17	47086533	47086901
chr17	47087112	47087444
chr17	47087759	47088230
chr17	47098079	47098992
chr17	47099467	47100687
chr17	47106258	47106470
chr17	47106504	47107097
chr17	47131514	47132030
chr17	47188376	47189826
chr17	47190088	47190563
chr17	47246923	47247510
chr17	47247731	47248299
chr17	47248755	47249149
chr17	47249194	47249506
chr17	47252921	47253162
chr17	47253169	47254819
chr17	47255228	47255428
chr17	47277157	47277798
chr17	47291937	47292690
chr17	47293115	47293377
chr17	47306765	47308072
chr17	47308383	47308792
chr17	47309398	47309698
chr17	47315735	47315902
chr17	47316126	47316295
chr17	47316502	47318030
chr17	47318508	47319663
chr17	47320587	47322979
chr17	47323182	47325812
chr17	47326028	47326810
chr17	47327126	47328276
chr17	47328513	47329447
chr17	47329685	47330923
chr17	47331249	47331780
chr17	47391054	47391206
chr17	47392468	47392635
chr17	47393005	47393192
chr17	47395047	47395361
chr17	47397362	47397548
chr17	47409353	47409618
chr17	47409899	47410406
chr17	47416489	47417303
chr17	47417423	47418348
chr17	47419054	47420899
chr17	47421094	47421612
chr17	47423403	47423676
chr17	47491487	47494527
chr17	47521463	47522658
chr17	47522840	47523230
chr17	47525191	47525489
chr17	47526092	47526295
chr17	47529327	47529639
chr17	47529961	47531032
chr17	47531173	47532337
chr17	47540052	47540214
chr17	47646944	47647176
chr17	47647336	47651131
chr17	47692320	47692817
chr17	47693294	47693875
chr17	47694141	47696530
chr17	47700394	47700550
chr17	47700730	47701168
chr17	47701302	47701462
chr17	47701649	47701931
chr17	47707195	47709957
chr17	47720024	47720244
chr17	47721031	47721326
chr17	47721713	47721994
chr17	47732270	47732422
chr17	47732697	47732865
chr17	47733166	47734362
chr17	47757364	47757589
chr17	47777921	47778776
chr17	47789671	47790497
chr17	47827002	47827548
chr17	47827975	47833360
chr17	47840352	47840935
chr17	47846485	47846643
chr17	47850880	47851210
chr17	47851406	47851570
chr17	47872338	47872661
chr17	47873203	47873388
chr17	47889690	47890892
chr17	47890965	47898589
chr17	47898705	47899509
chr17	47899756	47904419
chr17	47904479	47905018
chr17	47905590	47906655
chr17	47906736	47907395
chr17	47908119	47908430
chr17	47940742	47942365
chr17	47942469	47942625
chr17	47969078	47969433
chr17	47969778	47971753
chr17	47991235	47991788
chr17	48011258	48011620
chr17	48011664	48012394
chr17	48022770	48025860
chr17	48036674	48037442
chr17	48037798	48038129
chr17	48045551	48046131
chr17	48046329	48050416
chr17	48050727	48051927
chr17	48052033	48052265
chr17	48052486	48054644
chr17	48054803	48056766
chr17	48058727	48059844
chr17	48066963	48067485
chr17	48098141	48098793
chr17	48098946	48101886
chr17	48102049	48103977
chr17	48107028	48109559
chr17	48109748	48110202
chr17	48147490	48151609
chr17	48158198	48160197
chr17	48160518	48160920
chr17	48198164	48198343
chr17	48198723	48199058
chr17	48423871	48425275
chr17	48425670	48425907
chr17	48426014	48431935
chr17	48439986	48440273
chr17	48444111	48445710
chr17	48456939	48457999
chr17	48492395	48493125
chr17	48525299	48531030
chr17	48531666	48531967
chr17	48540275	48540432
chr17	48540481	48540677
chr17	48540983	48542701
chr17	48543016	48546012
chr17	48546170	48546659
chr17	48546749	48548318
chr17	48548496	48557676
chr17	48557860	48558073
chr17	48563224	48565149
chr17	48576180	48576353
chr17	48576725	48577206
chr17	48578678	48578907
chr17	48582225	48582423
chr17	48586505	48586691
chr17	48591559	48591816
chr17	48593507	48593672
chr17	48593906	48594588
chr17	48596144	48596576
chr17	48597960	48598296
chr17	48598671	48598867
chr17	48602333	48603165
chr17	48603260	48603622
chr17	48603894	48604286
chr17	48605372	48605609
chr17	48606190	48606772
chr17	48609614	48609768
chr17	48610184	48611316
chr17	48612884	48613101
chr17	48613209	48613368
chr17	48617845	48618093
chr17	48618528	48618741
chr17	48618991	48619633
chr17	48620570	48620727
chr17	48621369	48622148
chr17	48624928	48626332
chr17	48626479	48627193
chr17	48633185	48634383
chr17	48636591	48637075
chr17	48642319	48642524
chr17	48647693	48647861
chr17	48669527	48669733
chr17	48670120	48670418
chr17	48670507	48672217
chr17	48677644	48677812
chr17	48677882	48678807
chr17	48695125	48695563
chr17	48718298	48719965
chr17	48720170	48726899
chr17	48727158	48727512
chr17	48727800	48727959
chr17	48728229	48729912
chr17	48733454	48733829
chr17	48734128	48734329
chr17	48734801	48735067
chr17	48747326	48748287
chr17	48749791	48749960
chr17	48750274	48750626
chr17	48753420	48753574
chr17	48753734	48755403
chr17	48756728	48756940
chr17	48757116	48757357
chr17	48783001	48789043
chr17	48789341	48789547
chr17	48789780	48796728
chr17	48797168	48797663
chr17	48813812	48814098
chr17	48816393	48818841
chr17	48818862	48819278
chr17	48823773	48824460
chr17	48824645	48825096
chr17	48825316	48827345
chr17	48827668	48827831
chr17	48828230	48833439
chr17	48833704	48833997
chr17	48834255	48835620
chr17	48836221	48836656
chr17	48837461	48837891
chr17	48837991	48838583
chr17	48839920	48840132
chr17	48841361	48841888
chr17	48842404	48842571
chr17	48871952	48872271
chr17	48891580	48893380
chr17	48905422	48905607
chr17	48905621	48908832
chr17	48909037	48909780
chr17	48910314	48911063
chr17	48929613	48929773
chr17	48930575	48931030
chr17	48931327	48933062
chr17	48933490	48933884
chr17	48943006	48943165
chr17	48943326	48946044
chr17	48964327	48964481
chr17	48964860	48965016
chr17	48971491	48971647
chr17	48988612	48989038
chr17	48994620	48996329
chr17	48996503	48996804
chr17	48996941	48997192
chr17	48997417	48998057
chr17	48998339	48998533
chr17	48999300	48999460
chr17	49003433	49004377
chr17	49012624	49015144
chr17	49026160	49026946
chr17	49035371	49036958
chr17	49058622	49058918
chr17	49059059	49059947
chr17	49060122	49064021
chr17	49092262	49092505
chr17	49092745	49094481
chr17	49099698	49100208
chr17	49124122	49124364
chr17	49125300	49125609
chr17	49126255	49126514
chr17	49132253	49134266
chr17	49134410	49135033
chr17	49191708	49194566
chr17	49218932	49219490
chr17	49219760	49219925
chr17	49220064	49220586
chr17	49220705	49221086
chr17	49221289	49221871
chr17	49221972	49228245
chr17	49228373	49236255
chr17	49236369	49236569
chr17	49236871	49238010
chr17	49238248	49239393
chr17	49239567	49239951
chr17	49242566	49242792
chr17	49243548	49243820
chr17	49244060	49250651
chr17	49251221	49255804
chr17	49255866	49256429
chr17	49256595	49258254
chr17	49258383	49262333
chr17	49262908	49263106
chr17	49263286	49263633
chr17	49267994	49268188
chr17	49360835	49363943
chr17	49414402	49416341
chr17	49424124	49425139
chr17	49469516	49469784
chr17	49469805	49470794
chr17	49470899	49471329
chr17	49489762	49489926
chr17	49490997	49491350
chr17	49495389	49497569
chr17	49497744	49498421
chr17	49499195	49499543
chr17	49499728	49499892
chr17	49506019	49506625
chr17	49506733	49507214
chr17	49535519	49535771
chr17	49567815	49568591
chr17	49569618	49570283
chr17	49576091	49576474
chr17	49577488	49577649
chr17	49595161	49595324
chr17	49648459	49650125
chr17	49650958	49651111
chr17	49652336	49653154
chr17	49653521	49653700
chr17	49654583	49655025
chr17	49666628	49667110
chr17	49667361	49668126
chr17	49668852	49669762
chr17	49669988	49680985
chr17	49706459	49706654
chr17	49706842	49709924
chr17	49709992	49710472
chr17	49711282	49711436
chr17	49762956	49764784
chr17	49786317	49790833
chr17	49823861	49824771
chr17	49825085	49825556
chr17	49825711	49826982
chr17	49888935	49889280
chr17	49889458	49892145
chr17	49901131	49902947
chr17	49903132	49903336
chr17	49908714	49909413
chr17	49909753	49910297
chr17	49910555	49910800
chr17	49912937	49913129
chr17	49940903	49941566
chr17	49941751	49942223
chr17	49942250	49942450
chr17	49942775	49942932
chr17	49943351	49946390
chr17	49963224	49963469
chr17	49968200	49968568
chr17	49968580	49969105
chr17	49969614	49969800
chr17	49987184	49987504
chr17	49987764	49988038
chr17	49993072	49993267
chr17	49993467	49994012
chr17	49994249	49994404
chr17	49994530	49994950
chr17	49996621	49998998
chr17	50026162	50026450
chr17	50027641	50027851
chr17	50055379	50056883
chr17	50057332	50057942
chr17	50076587	50077888
chr17	50094428	50094781
chr17	50094949	50095973
chr17	50096600	50096791
chr17	50116640	50119198
chr17	50124796	50126250
chr17	50128665	50129056
chr17	50129326	50129498
chr17	50129732	50131464
chr17	50131648	50132500
chr17	50133138	50133386
chr17	50133698	50133858
chr17	50149002	50149505
chr17	50149894	50150068
chr17	50150811	50151529
chr17	50151744	50152552
chr17	50152804	50153199
chr17	50161405	50162478
chr17	50163736	50164419
chr17	50164584	50164764
chr17	50164932	50165345
chr17	50165433	50165776
chr17	50167199	50167537
chr17	50167633	50175024
chr17	50175378	50176263
chr17	50177127	50177361
chr17	50177557	50177711
chr17	50177897	50178073
chr17	50178306	50178513
chr17	50178697	50178955
chr17	50179101	50179331
chr17	50179553	50181807
chr17	50199282	50199442
chr17	50199731	50200203
chr17	50200445	50200688
chr17	50200693	50201067
chr17	50212332	50212487
chr17	50215275	50221828
chr17	50237770	50238069
chr17	50238671	50241697
chr17	50245262	50245423
chr17	50272554	50273702
chr17	50346153	50346330
chr17	50354554	50362971
chr17	50363200	50363546
chr17	50364477	50364752
chr17	50365162	50365345
chr17	50372350	50373601
chr17	50395701	50398501
chr17	50404772	50404930
chr17	50425473	50426748
chr17	50467871	50468056
chr17	50468632	50469635
chr17	50477566	50477725
chr17	50477903	50480930
chr17	50481868	50482652
chr17	50501500	50504962
chr17	50505416	50510348
chr17	50510724	50512849
chr17	50513593	50513935
chr17	50514354	50514643
chr17	50516618	50516846
chr17	50517090	50517250
chr17	50517800	50518039
chr17	50518151	50518313
chr17	50518462	50518819
chr17	50519877	50520034
chr17	50521268	50521615
chr17	50521812	50521971
chr17	50522207	50522364
chr17	50522816	50523069
chr17	50523310	50523501
chr17	50523848	50524616
chr17	50524955	50525398
chr17	50540451	50552527
chr17	50552702	50553557
chr17	50553784	50554894
chr17	50555097	50555621
chr17	50555933	50556246
chr17	50556444	50556810
chr17	50557275	50557456
chr17	50558249	50558517
chr17	50559792	50560097
chr17	50560448	50560666
chr17	50562989	50563154
chr17	50564910	50565202
chr17	50565749	50565974
chr17	50604792	50605088
chr17	50605245	50605678
chr17	50605834	50606629
chr17	50607037	50607342
chr17	50607677	50607938
chr17	50634714	50635072
chr17	50640856	50641084
chr17	50641293	50645297
chr17	50648696	50648981
chr17	50662806	50663360
chr17	50689094	50691089
chr17	50691296	50691550
chr17	50691720	50691916
chr17	50692217	50692434
chr17	50706988	50708260
chr17	50718013	50718708
chr17	50718848	50720608
chr17	50721128	50721624
chr17	50721632	50721799
chr17	50722335	50722785
chr17	50780964	50781757
chr17	50781970	50782166
chr17	50817218	50817433
chr17	50817789	50817985
chr17	50832566	50832723
chr17	50833235	50834272
chr17	50858981	50859136
chr17	50859939	50860100
chr17	50861013	50861327
chr17	50861594	50862161
chr17	50862952	50863941
chr17	50864910	50870034
chr17	50870708	50873941
chr17	50874119	50876239
chr17	50893556	50893800
chr17	50894289	50894623
chr17	50904486	50905914
chr17	50927841	50928007
chr17	50930284	50930441
chr17	50930985	50931733
chr17	50944368	50944524
chr17	50944714	50945209
chr17	50945389	50945546
chr17	50945928	50946211
chr17	50946673	50946854
chr17	50949081	50955309
chr17	50955528	50955887
chr17	50960317	50960523
chr17	50960904	50962111
chr17	50962550	50964562
chr17	51005746	51006205
chr17	51007682	51007907
chr17	51009414	51009834
chr17	51010071	51011740
chr17	51012227	51018229
chr17	51018398	51019214
chr17	51019418	51019628
chr17	51037988	51038247
chr17	51038475	51038737
chr17	51038947	51039702
chr17	51039870	51040705
chr17	51041002	51041189
chr17	51041413	51043255
chr17	51043684	51044370
chr17	51118429	51118919
chr17	51119247	51122905
chr17	51123222	51123644
chr17	51150465	51150625
chr17	51151010	51155473
chr17	51155550	51155977
chr17	51166204	51169414
chr17	51169536	51169980
chr17	51170914	51171173
chr17	51171335	51171809
chr17	51173167	51173854
chr17	51174152	51174428
chr17	51221892	51224426
chr17	51224793	51225591
chr17	51225637	51226008
chr17	51226157	51226389
chr17	51226674	51226831
chr17	51249932	51250195
chr17	51250365	51250582
chr17	51251167	51251637
chr17	51251800	51252675
chr17	51254077	51254449
chr17	51254580	51255341
chr17	51255552	51257068
chr17	51257265	51265062
chr17	51265232	51266021
chr17	51266215	51267341
chr17	51267583	51268394
chr17	51268829	51269199
chr17	51269375	51270164
chr17	51270389	51270993
chr17	51271366	51271655
chr17	51272167	51272632
chr17	51272812	51272978
chr17	51273296	51273478
chr17	51273904	51274384
chr17	51331634	51331997
chr17	51332162	51336950
chr17	51337136	51337298
chr17	51337353	51337590
chr17	51337867	51338287
chr17	51339124	51339380
chr17	51384357	51384828
chr17	51423796	51424040
chr17	51424214	51424396
chr17	51424797	51425158
chr17	51461664	51462707
chr17	51462984	51463184
chr17	51488091	51488254
chr17	51571266	51571580
chr17	51584230	51585117
chr17	51587264	51587421
chr17	51587954	51588109
chr17	51608671	51608884
chr17	51609262	51609425
chr17	51745318	51745494
chr17	51745936	51750032
chr17	51750581	51751015
chr17	51756548	51757306
chr17	51854505	51854728
chr17	51975337	51975836
chr17	52013713	52013913
chr17	52015330	52016208
chr17	52017154	52017766
chr17	52018782	52019102
chr17	52027779	52027939
chr17	52048175	52048374
chr17	52049339	52049707
chr17	52050357	52050659
chr17	52051131	52051456
chr17	52051677	52052154
chr17	52052736	52053085
chr17	52053691	52054113
chr17	52056341	52056500
chr17	52056732	52057168
chr17	52058446	52058748
chr17	52059336	52059578
chr17	52066069	52066226
chr17	52078844	52079282
chr17	52079638	52079921
chr17	52081293	52082155
chr17	52146107	52146667
chr17	52155751	52160775
chr17	52160954	52161286
chr17	52178706	52179238
chr17	52193974	52194261
chr17	52278435	52278729
chr17	52283181	52283545
chr17	52284914	52285205
chr17	52286544	52287310
chr17	52287773	52288376
chr17	52296016	52299456
chr17	52311643	52311804
chr17	52315327	52315599
chr17	52324719	52324919
chr17	52328902	52329961
chr17	52330284	52331207
chr17	52352091	52352269
chr17	52353515	52353870
chr17	52355919	52356207
chr17	52404374	52404538
chr17	52404948	52405138
chr17	52406252	52406494
chr17	52406649	52407066
chr17	52407689	52408180
chr17	52409270	52409531
chr17	52443681	52443836
chr17	52447937	52448274
chr17	52458461	52458623
chr17	52471874	52472050
chr17	52472454	52472690
chr17	52472870	52476175
chr17	52476352	52477038
chr17	52512060	52512354
chr17	52514023	52514304
chr17	52552011	52552174
chr17	52552663	52552899
chr17	52553713	52554198
chr17	52555308	52555629
chr17	52563144	52563318
chr17	52563490	52563958
chr17	52573795	52573958
chr17	52575371	52575712
chr17	52577982	52578280
chr17	52579646	52579893
chr17	52580201	52580370
chr17	52580729	52581007
chr17	52582066	52582390
chr17	52582508	52582670
chr17	52585738	52585975
chr17	52587389	52588077
chr17	52588576	52588769
chr17	52592373	52592535
chr17	52618235	52618389
chr17	52620053	52620336
chr17	52687960	52688114
chr17	52709636	52709814
chr17	52725679	52725973
chr17	52823179	52823765
chr17	52824324	52826347
chr17	52826550	52826982
chr17	52827219	52828947
chr17	52837605	52838638
chr17	52860892	52861289
chr17	52861554	52863729
chr17	52864094	52865820
chr17	52881461	52881722
chr17	52882733	52882935
chr17	52883294	52884784
chr17	52886084	52886438
chr17	52972365	52973237
chr17	52973481	52973636
chr17	52983784	52984066
chr17	52984301	52986745
chr17	52986903	52988263
chr17	53019986	53020267
chr17	53061284	53061968
chr17	53110337	53110994
chr17	53242463	53242622
chr17	53243461	53243787
chr17	53264016	53264864
chr17	53287144	53287785
chr17	53291154	53291695
chr17	53291899	53292151
chr17	53294800	53295107
chr17	53296214	53296609
chr17	53304239	53304886
chr17	53305072	53305379
chr17	53306106	53306333
chr17	53306889	53307133
chr17	53337320	53337603
chr17	53352024	53352343
chr17	53356732	53356950
chr17	53377493	53377871
chr17	53405757	53405939
chr17	53438346	53438746
chr17	53438933	53439470
chr17	53457157	53457311
chr17	53504800	53505905
chr17	53518965	53519281
chr17	53520360	53520748
chr17	53520775	53520993
chr17	53521202	53521370
chr17	53523090	53523341
chr17	53539511	53539777
chr17	53546807	53547469
chr17	53550272	53550997
chr17	53591593	53591811
chr17	53665693	53665861
chr17	53666577	53666735
chr17	53667989	53668484
chr17	53668623	53668831
chr17	53714027	53714370
chr17	53714629	53715028
chr17	53724609	53725850
chr17	53729459	53730342
chr17	53735260	53735419
chr17	53757029	53757638
chr17	53758137	53758462
chr17	53758665	53762103
chr17	53762299	53763286
chr17	53767086	53767671
chr17	53774850	53775108
chr17	53809447	53809989
chr17	53810135	53810447
chr17	53810680	53811196
chr17	53811895	53812128
chr17	53813118	53813271
chr17	53814120	53814289
chr17	53814772	53814964
chr17	53815126	53815518
chr17	53815819	53816115
chr17	53816605	53817641
chr17	53817944	53820740
chr17	53820910	53826407
chr17	53826675	53826950
chr17	53827849	53828212
chr17	53829993	53830271
chr17	53831005	53831208
chr17	53832394	53832786
chr17	53833086	53833590
chr17	53834965	53835158
chr17	53835749	53835953
chr17	53839688	53839848
chr17	53852501	53852791
chr17	53853060	53853344
chr17	53853521	53853724
chr17	53853849	53854346
chr17	53854478	53855465
chr17	53856299	53856848
chr17	53857008	53857824
chr17	53859067	53859809
chr17	53879030	53879193
chr17	53881191	53881434
chr17	53884370	53884598
chr17	53885934	53886491
chr17	53896453	53896701
chr17	53899429	53899760
chr17	53949603	53949794
chr17	53950570	53950886
chr17	53951380	53951566
chr17	53952673	53953156
chr17	53953434	53953589
chr17	53954292	53954772
chr17	53954783	53955263
chr17	53955943	53956176
chr17	53956548	53957104
chr17	53972310	53972516
chr17	53977936	53978196
chr17	54017576	54017742
chr17	54029203	54029360
chr17	54049522	54049967
chr17	54058184	54058390
chr17	54070934	54071211
chr17	54075295	54075616
chr17	54077448	54077823
chr17	54078917	54079297
chr17	54084080	54084270
chr17	54087320	54087621
chr17	54117471	54117727
chr17	54126206	54126484
chr17	54127307	54127591
chr17	54128455	54128914
chr17	54129261	54129527
chr17	54129860	54131015
chr17	54131170	54131334
chr17	54136550	54136705
chr17	54139526	54139728
chr17	54141946	54142185
chr17	54144818	54145032
chr17	54161633	54162190
chr17	54192687	54196655
chr17	54196835	54197426
chr17	54197481	54197888
chr17	54199157	54199477
chr17	54199829	54200033
chr17	54206503	54207168
chr17	54208132	54208297
chr17	54211480	54211730
chr17	54214954	54215138
chr17	54228578	54228799
chr17	54229406	54229598
chr17	54252604	54252920
chr17	54253726	54253968
chr17	54261081	54261543
chr17	54265098	54265254
chr17	54266996	54267501
chr17	54289920	54290072
chr17	54290469	54290740
chr17	54296739	54296900
chr17	54320618	54320772
chr17	54339946	54340105
chr17	54359035	54359318
chr17	54437850	54438524
chr17	54439179	54439894
chr17	54457200	54457973
chr17	54458274	54458490
chr17	54525149	54525337
chr17	54581556	54582009
chr17	54582996	54583205
chr17	54583382	54583763
chr17	54583987	54584332
chr17	54584695	54584962
chr17	54586667	54586819
chr17	54587454	54587777
chr17	54588064	54588831
chr17	54589206	54589761
chr17	54590033	54590527
chr17	54591364	54591605
chr17	54591817	54593049
chr17	54593293	54593610
chr17	54595136	54595345
chr17	54607352	54607535
chr17	54673898	54674135
chr17	54712733	54713356
chr17	54725221	54725610
chr17	54725765	54725929
chr17	54730215	54730422
chr17	54754551	54754928
chr17	54765801	54765953
chr17	54787407	54787969
chr17	54894945	54895140
chr17	54895801	54904568
chr17	54905014	54905474
chr17	54906736	54907336
chr17	54907556	54907927
chr17	54920612	54920766
chr17	54965456	54965696
chr17	54965885	54966047
chr17	54966390	54967007
chr17	54967122	54970835
chr17	54971193	54971879
chr17	54972563	54973822
chr17	54974256	54975142
chr17	54980682	54980841
chr17	55121372	55122448
chr17	55123097	55123287
chr17	55123463	55125994
chr17	55236822	55239420
chr17	55248109	55248310
chr17	55262107	55262471
chr17	55263126	55264958
chr17	55265135	55266488
chr17	55368992	55369354
chr17	55369654	55370015
chr17	55401786	55402045
chr17	55419913	55422527
chr17	55426961	55427346
chr17	55430220	55430446
chr17	55430759	55431022
chr17	55458218	55459359
chr17	55494781	55495975
chr17	55496020	55497130
chr17	55497323	55498140
chr17	55503687	55503964
chr17	55543863	55545334
chr17	55545926	55546165
chr17	55555469	55555684
chr17	55555897	55556449
chr17	55556506	55556731
chr17	55556790	55557151
chr17	55557329	55564850
chr17	55565256	55565438
chr17	55565725	55565918
chr17	55567322	55567806
chr17	55576421	55576579
chr17	55576822	55577016
chr17	55597643	55597813
chr17	55602160	55602364
chr17	55604142	55604538
chr17	55604721	55605107
chr17	55622453	55622774
chr17	55640388	55640568
chr17	55641086	55641250
chr17	55642012	55642177
chr17	55642927	55643211
chr17	55643408	55644255
chr17	55644455	55644675
chr17	55644948	55645111
chr17	55645317	55645478
chr17	55670910	55671261
chr17	55673100	55673311
chr17	55673548	55673784
chr17	55675471	55675689
chr17	55675894	55676078
chr17	55676290	55676625
chr17	55683006	55683240
chr17	55683474	55683997
chr17	55684920	55685250
chr17	55685453	55685781
chr17	55687202	55687440
chr17	55687932	55688792
chr17	55689234	55689392
chr17	55700939	55701644
chr17	55701881	55703063
chr17	55704435	55704613
chr17	55737091	55737525
chr17	55737950	55738828
chr17	55740476	55741279
chr17	55749043	55749235
chr17	55750687	55752475
chr17	55793178	55793340
chr17	55840018	55840177
chr17	55844510	55844923
chr17	55845130	55845621
chr17	55872546	55872831
chr17	55873327	55873481
chr17	55898435	55899336
chr17	55943333	55943486
chr17	55975831	55976344
chr17	55976573	55976860
chr17	55979243	55979495
chr17	55991185	55991438
chr17	55994918	55995074
chr17	56002329	56003206
chr17	56003933	56004291
chr17	56004525	56004721
chr17	56004934	56005183
chr17	56042062	56042943
chr17	56043498	56043654
chr17	56045710	56046882
chr17	56047039	56047403
chr17	56060999	56061169
chr17	56152719	56153040
chr17	56153221	56154188
chr17	56180111	56180368
chr17	56188779	56189312
chr17	56189570	56189959
chr17	56190410	56190783
chr17	56200444	56200673
chr17	56203020	56205248
chr17	56263614	56264353
chr17	56273926	56274958
chr17	56285265	56285421
chr17	56317777	56318829
chr17	56319095	56328425
chr17	56328630	56329440
chr17	56351648	56351870
chr17	56365531	56365815
chr17	56365949	56366103
chr17	56380403	56381281
chr17	56382497	56382937
chr17	56383900	56384202
chr17	56385406	56385664
chr17	56385825	56386080
chr17	56510061	56511329
chr17	56537386	56537966
chr17	56538169	56539168
chr17	56539326	56539522
chr17	56592187	56594920
chr17	56595890	56596672
chr17	56596882	56598178
chr17	56605641	56607833
chr17	56671381	56671603
chr17	56678216	56678504
chr17	56678682	56679206
chr17	56720170	56720689
chr17	56762069	56762356
chr17	56767342	56768571
chr17	56779425	56779579
chr17	56779664	56780780
chr17	56831364	56831644
chr17	56831830	56832761
chr17	56832918	56835722
chr17	56839615	56841221
chr17	56841565	56842011
chr17	56842562	56843822
chr17	56844311	56844625
chr17	56845346	56845508
chr17	56889597	56891361
chr17	56898171	56898358
chr17	56898542	56899862
chr17	56911873	56912286
chr17	56912460	56915353
chr17	56933460	56933836
chr17	56934332	56935219
chr17	56936165	56938054
chr17	56959792	56959957
chr17	56960340	56961309
chr17	56961758	56961915
chr17	56970851	56971034
chr17	56977064	56977475
chr17	56977703	56978345
chr17	57013392	57013732
chr17	57041184	57042370
chr17	57044156	57044553
chr17	57044714	57046952
chr17	57047421	57048807
chr17	57049437	57049793
chr17	57083768	57084257
chr17	57084469	57088526
chr17	57088725	57089309
chr17	57089509	57089749
chr17	57090037	57090283
chr17	57090452	57090653
chr17	57091143	57091673
chr17	57091959	57100805
chr17	57100977	57102378
chr17	57103060	57103929
chr17	57106127	57106435
chr17	57114075	57114238
chr17	57117402	57117651
chr17	57125922	57126148
chr17	57126744	57127092
chr17	57135559	57135718
chr17	57211867	57213464
chr17	57222984	57223265
chr17	57248544	57249307
chr17	57255135	57256406
chr17	57256561	57257233
chr17	57257362	57259532
chr17	57362953	57364963
chr17	57365113	57366829
chr17	57424193	57424406
chr17	57444945	57447065
chr17	57503484	57506910
chr17	57521514	57521995
chr17	57522326	57523037
chr17	57523282	57523688
chr17	57523873	57524507
chr17	57524687	57525243
chr17	57527665	57527846
chr17	57528184	57528350
chr17	57568008	57569510
chr17	57605929	57611212
chr17	57648836	57648994
chr17	57652590	57653162
chr17	57661154	57661820
chr17	57662488	57665465
chr17	57665494	57666062
chr17	57708624	57708793
chr17	57711244	57711997
chr17	57740725	57740900
chr17	57741008	57747821
chr17	57748456	57748615
chr17	57783047	57783827
chr17	57784450	57784614
chr17	57793736	57793890
chr17	57802299	57802622
chr17	57802936	57803645
chr17	57803804	57803971
chr17	57810648	57812281
chr17	57832461	57833795
chr17	57848578	57850967
chr17	57860687	57860868
chr17	57861039	57862413
chr17	57862544	57862822
chr17	57884894	57885863
chr17	57910057	57910339
chr17	57910792	57915096
chr17	57915282	57916749
chr17	57916964	57917426
chr17	57954239	57954449
chr17	57954523	57955140
chr17	57955305	57955951
chr17	57964780	57967316
chr17	57969164	57969752
chr17	57969929	57970094
chr17	57986721	57988180
chr17	57988387	57989035
chr17	57989148	57989383
chr17	58002734	58003303
chr17	58003588	58009622
chr17	58009893	58010051
chr17	58042833	58044337
chr17	58051618	58051853
chr17	58051871	58052025
chr17	58052220	58052607
chr17	58052861	58053091
chr17	58072954	58073142
chr17	58073360	58073797
chr17	58075000	58075175
chr17	58075542	58076076
chr17	58077884	58078400
chr17	58078670	58079245
chr17	58079295	58087522
chr17	58087655	58096390
chr17	58096566	58097717
chr17	58099457	58099706
chr17	58102016	58102178
chr17	58105966	58106129
chr17	58113477	58113664
chr17	58113977	58114399
chr17	58115979	58116139
chr17	58124201	58124561
chr17	58141490	58141751
chr17	58141869	58142590
chr17	58156389	58157990
chr17	58167471	58168389
chr17	58168639	58168986
chr17	58216126	58217392
chr17	58217591	58218389
chr17	58218496	58220934
chr17	58221124	58221621
chr17	58246574	58246872
chr17	58248425	58248773
chr17	58249507	58249841
chr17	58277640	58278106
chr17	58278286	58280792
chr17	58323737	58324200
chr17	58324318	58324505
chr17	58325036	58325357
chr17	58351031	58353519
chr17	58386856	58389257
chr17	58389445	58389622
chr17	58389914	58390071
chr17	58421062	58421243
chr17	58421727	58422433
chr17	58451963	58454245
chr17	58454323	58454570
chr17	58485092	58485522
chr17	58485788	58489688
chr17	58512787	58515577
chr17	58515806	58515973
chr17	58517430	58519536
chr17	58519621	58522455
chr17	58523442	58523616
chr17	58526353	58526623
chr17	58526937	58528924
chr17	58532182	58533539
chr17	58533789	58533959
chr17	58534378	58534734
chr17	58535071	58535678
chr17	58535809	58536021
chr17	58536742	58537527
chr17	58537601	58537891
chr17	58537956	58538675
chr17	58538716	58546415
chr17	58546611	58547558
chr17	58547761	58548267
chr17	58548478	58549959
chr17	58587684	58588233
chr17	58613242	58614425
chr17	58614508	58614759
chr17	58615494	58616367
chr17	58616663	58618762
chr17	58619102	58619299
chr17	58631700	58633846
chr17	58634277	58634687
chr17	58659401	58659593
chr17	58661305	58661978
chr17	58666138	58666318
chr17	58666610	58666814
chr17	58666827	58667226
chr17	58690953	58691145
chr17	58691321	58694159
chr17	58694502	58695183
chr17	58746677	58747159
chr17	58747631	58748000
chr17	58748816	58749258
chr17	58749663	58750102
chr17	58750376	58750585
chr17	58750697	58757721
chr17	58758042	58758531
chr17	58758691	58759405
chr17	58759618	58759832
chr17	58760008	58760205
chr17	58760544	58761444
chr17	58761625	58761867
chr17	58761987	58762249
chr17	58762659	58762863
chr17	58883554	58883786
chr17	59026663	59026881
chr17	59073345	59073907
chr17	59105979	59107617
chr17	59107893	59109311
chr17	59153453	59156964
chr17	59164192	59166061
chr17	59172127	59173770
chr17	59177054	59179319
chr17	59181032	59184659
chr17	59185773	59185936
chr17	59208740	59209061
chr17	59209356	59211640
chr17	59217209	59217374
chr17	59217628	59217925
chr17	59218316	59221744
chr17	59221918	59223133
chr17	59223335	59223625
chr17	59223791	59223957
chr17	59224338	59224518
chr17	59227227	59227435
chr17	59227917	59228097
chr17	59307779	59307934
chr17	59308093	59308270
chr17	59329209	59329503
chr17	59330403	59331042
chr17	59331210	59333434
chr17	59416663	59416845
chr17	59418905	59419084
chr17	59419259	59420261
chr17	59467346	59468137
chr17	59499581	59500472
chr17	59500668	59500984
chr17	59539330	59539580
chr17	59539917	59540188
chr17	59551086	59551941
chr17	59556476	59557164
chr17	59564816	59568247
chr17	59616052	59616352
chr17	59616598	59621441
chr17	59621749	59622393
chr17	59670323	59670507
chr17	59670795	59672089
chr17	59672712	59673041
chr17	59692778	59692948
chr17	59693466	59693954
chr17	59694245	59697371
chr17	59705675	59705883
chr17	59706157	59708821
chr17	59709799	59710457
chr17	59710664	59710866
chr17	59717108	59717438
chr17	59765222	59765407
chr17	59860053	59860411
chr17	59892005	59894640
chr17	59930364	59930652
chr17	59962026	59962211
chr17	59962802	59969649
chr17	59978996	59979167
chr17	60000523	60000792
chr17	60001516	60007004
chr17	60007183	60007365
chr17	60007421	60007827
chr17	60007985	60008767
chr17	60010307	60010625
chr17	60010867	60012094
chr17	60012720	60013048
chr17	60013562	60014502
chr17	60014616	60015208
chr17	60015543	60016115
chr17	60016463	60020441
chr17	60020719	60021189
chr17	60025534	60027691
chr17	60036917	60037798
chr17	60066987	60067220
chr17	60077025	60080976
chr17	60081201	60081528
chr17	60082080	60082238
chr17	60096331	60096613
chr17	60096722	60096956
chr17	60102103	60103464
chr17	60118800	60121090
chr17	60125683	60126088
chr17	60126220	60126723
chr17	60133956	60134242
chr17	60134530	60136104
chr17	60138537	60141855
chr17	60149323	60149486
chr17	60149795	60150505
chr17	60161976	60162184
chr17	60176858	60177242
chr17	60254324	60254652
chr17	60255397	60255626
chr17	60255856	60256107
chr17	60256371	60260017
chr17	60260237	60260448
chr17	60327263	60327596
chr17	60327960	60328130
chr17	60389711	60389996
chr17	60390697	60395229
chr17	60395413	60395829
chr17	60396232	60396416
chr17	60419165	60420733
chr17	60420942	60426991
chr17	60427617	60438718
chr17	60439268	60439740
chr17	60520848	60523712
chr17	60523909	60528439
chr17	60529766	60529922
chr17	60545862	60546212
chr17	60546664	60547596
chr17	60548006	60548832
chr17	60549070	60551157
chr17	60558697	60558920
chr17	60558984	60559309
chr17	60559540	60560405
chr17	60562561	60562855
chr17	60563860	60566844
chr17	60577699	60577997
chr17	60578343	60578883
chr17	60597283	60607040
chr17	60607488	60607728
chr17	60613407	60613795
chr17	60614043	60614210
chr17	60614751	60614907
chr17	60669022	60669540
chr17	60669600	60670410
chr17	60670794	60671157
chr17	60671334	60672424
chr17	60672581	60675350
chr17	60676340	60676529
chr17	60676811	60679301
chr17	60679400	60679850
chr17	60740743	60741399
chr17	60886883	60887379
chr17	60971073	60971679
chr17	61110644	61110824
chr17	61237127	61239007
chr17	61250723	61251043
chr17	61251143	61260172
chr17	61332739	61333545
chr17	61381254	61382136
chr17	61382146	61385139
chr17	61385592	61385752
chr17	61393434	61393587
chr17	61394867	61395925
chr17	61396087	61396417
chr17	61396587	61397760
chr17	61398067	61399396
chr17	61400401	61401149
chr17	61401751	61402040
chr17	61402356	61402705
chr17	61402999	61403910
chr17	61405225	61405484
chr17	61405846	61406018
chr17	61408728	61408911
chr17	61409291	61410050
chr17	61410094	61410371
chr17	61410528	61413614
chr17	61416892	61417095
chr17	61417104	61417429
chr17	61438135	61438990
chr17	61439621	61440925
chr17	61443180	61445252
chr17	61450663	61450821
chr17	61450911	61453056
chr17	61453916	61455118
chr17	61455224	61455408
chr17	61456374	61456558
chr17	61456826	61457006
chr17	61457228	61457928
chr17	61461739	61462490
chr17	61478085	61479572
chr17	61480709	61480865
chr17	61487493	61487658
chr17	61495659	61495945
chr17	61504998	61505498
chr17	61505931	61506374
chr17	61513694	61514744
chr17	61543720	61544575
chr17	61558125	61558881
chr17	61560553	61560952
chr17	61568513	61569020
chr17	61570191	61570345
chr17	61571153	61571643
chr17	61572000	61572393
chr17	61590533	61591444
chr17	61592075	61592260
chr17	61614804	61616067
chr17	61680689	61680979
chr17	61773848	61774574
chr17	61774808	61774968
chr17	61775859	61776234
chr17	61819552	61819776
chr17	61820423	61821633
chr17	61822456	61822610
chr17	61843088	61844611
chr17	61861775	61862124
chr17	61862285	61864415
chr17	61864766	61865346
chr17	61926824	61926983
chr17	61927090	61928708
chr17	61928804	61929106
chr17	61937187	61937505
chr17	61937958	61938225
chr17	61939551	61939758
chr17	61940475	61940846
chr17	61941459	61941643
chr17	61964752	61965686
chr17	61966227	61966605
chr17	61967867	61968570
chr17	62027922	62028475
chr17	62057415	62057594
chr17	62057793	62058343
chr17	62059375	62059784
chr17	62060007	62061356
chr17	62061787	62061976
chr17	62062514	62063333
chr17	62063485	62065312
chr17	62065483	62066927
chr17	62067013	62070004
chr17	62122244	62122398
chr17	62122698	62122919
chr17	62123179	62126473
chr17	62126856	62127009
chr17	62137673	62142907
chr17	62143691	62144781
chr17	62145018	62145695
chr17	62145935	62147483
chr17	62147757	62148615
chr17	62148817	62149036
chr17	62161569	62162249
chr17	62183723	62183974
chr17	62184107	62184339
chr17	62235064	62236116
chr17	62259943	62260095
chr17	62260437	62260902
chr17	62261312	62261504
chr17	62262638	62262809
chr17	62263039	62263192
chr17	62263809	62264127
chr17	62265255	62265412
chr17	62266198	62266356
chr17	62267308	62267650
chr17	62269474	62269653
chr17	62270211	62270597
chr17	62270636	62271042
chr17	62271948	62272584
chr17	62273062	62277880
chr17	62278164	62278382
chr17	62278718	62279124
chr17	62313116	62313613
chr17	62346785	62346997
chr17	62373471	62373634
chr17	62375461	62375677
chr17	62376180	62377540
chr17	62377669	62382224
chr17	62382465	62385440
chr17	62420831	62421851
chr17	62422100	62423089
chr17	62423322	62424100
chr17	62424194	62424406
chr17	62448044	62448199
chr17	62467898	62468146
chr17	62468571	62474727
chr17	62474907	62478214
chr17	62479123	62480501
chr17	62619387	62619671
chr17	62623032	62623419
chr17	62623495	62630878
chr17	62631304	62631724
chr17	62632638	62632949
chr17	62642931	62643204
chr17	62644190	62645367
chr17	62652133	62653738
chr17	62654178	62654459
chr17	62664100	62664309
chr17	62665821	62666125
chr17	62669796	62671144
chr17	62678955	62682961
chr17	62683143	62683442
chr17	62683613	62683846
chr17	62684527	62684830
chr17	62685880	62686162
chr17	62695415	62696020
chr17	62701323	62701710
chr17	62702546	62712180
chr17	62737001	62737270
chr17	62737383	62737877
chr17	62798522	62798928
chr17	62800434	62800635
chr17	62801537	62801979
chr17	62802422	62802586
chr17	62802614	62803126
chr17	62803189	62813402
chr17	62813824	62814864
chr17	62815472	62815907
chr17	62835304	62835978
chr17	62842344	62843932
chr17	62844180	62844379
chr17	62845160	62845695
chr17	62845945	62846255
chr17	62886152	62886607
chr17	62899054	62899806
chr17	62899924	62903598
chr17	62904256	62906783
chr17	62907029	62907243
chr17	62908058	62908260
chr17	62910322	62910541
chr17	62913054	62913208
chr17	62964816	62966056
chr17	62966243	62967862
chr17	62981859	62982213
chr17	62982491	62982871
chr17	63033912	63034065
chr17	63034227	63034387
chr17	63112394	63112718
chr17	63116983	63117828
chr17	63136475	63137414
chr17	63137888	63139043
chr17	63139200	63139911
chr17	63267764	63268265
chr17	63275384	63275934
chr17	63276479	63277590
chr17	63350556	63350722
chr17	63351660	63355697
chr17	63355866	63356653
chr17	63356827	63357034
chr17	63357161	63358005
chr17	63396189	63397674
chr17	63397850	63398456
chr17	63398646	63399686
chr17	63399833	63400241
chr17	63401470	63401824
chr17	63401918	63402243
chr17	63402399	63403207
chr17	63403630	63404023
chr17	63409218	63409486
chr17	63410468	63410675
chr17	63411298	63417627
chr17	63417855	63418280
chr17	63419929	63420139
chr17	63425509	63425815
chr17	63426078	63426757
chr17	63427113	63427269
chr17	63428155	63428314
chr17	63437516	63437679
chr17	63438685	63439017
chr17	63439107	63439404
chr17	63439631	63439855
chr17	63444318	63448036
chr17	63448168	63448325
chr17	63457417	63457582
chr17	63475488	63475729
chr17	63476312	63477240
chr17	63477435	63477956
chr17	63480728	63481028
chr17	63481316	63481734
chr17	63481828	63491913
chr17	63491927	63492176
chr17	63492188	63492914
chr17	63493064	63493265
chr17	63493552	63493948
chr17	63494692	63494938
chr17	63495176	63495457
chr17	63496383	63496694
chr17	63497749	63497913
chr17	63498518	63498809
chr17	63505278	63508474
chr17	63508592	63509146
chr17	63509324	63509831
chr17	63509883	63510320
chr17	63510513	63510804
chr17	63511012	63512601
chr17	63517733	63518045
chr17	63519762	63519987
chr17	63520626	63521071
chr17	63521292	63521733
chr17	63521970	63523787
chr17	63535317	63535475
chr17	63535754	63536393
chr17	63536700	63536896
chr17	63537008	63538831
chr17	63547642	63548522
chr17	63548773	63549442
chr17	63549682	63551626
chr17	63552123	63552605
chr17	63599999	63601744
chr17	63620694	63621370
chr17	63621498	63622820
chr17	63622997	63623446
chr17	63623723	63624115
chr17	63698108	63698347
chr17	63698582	63699253
chr17	63700293	63701833
chr17	63717317	63721251
chr17	63721921	63722080
chr17	63740176	63744418
chr17	63744831	63745006
chr17	63764856	63766171
chr17	63766499	63766712
chr17	63770224	63770433
chr17	63771361	63778213
chr17	63822932	63823346
chr17	63823535	63823761
chr17	63823882	63824609
chr17	63824867	63831585
chr17	63831613	63831949
chr17	63841808	63844565
chr17	63845021	63845182
chr17	63845938	63846091
chr17	63847185	63847920
chr17	63848002	63850310
chr17	63850668	63851069
chr17	63958901	63962391
chr17	63996782	63999171
chr17	64017623	64018236
chr17	64025382	64026521
chr17	64026755	64027281
chr17	64027434	64027586
chr17	64128875	64129795
chr17	64130028	64130191
chr17	64130360	64131769
chr17	64140655	64140813
chr17	64143187	64143363
chr17	64143595	64144394
chr17	64144655	64149803
chr17	64150384	64150623
chr17	64178427	64181438
chr17	64181591	64181750
chr17	64181999	64182374
chr17	64182981	64183195
chr17	64210104	64210274
chr17	64211075	64211374
chr17	64211904	64213157
chr17	64213613	64216973
chr17	64217269	64217426
chr17	64227681	64227870
chr17	64228240	64229696
chr17	64229848	64232311
chr17	64232549	64232814
chr17	64232879	64233363
chr17	64233721	64234690
chr17	64234981	64235461
chr17	64235542	64235696
chr17	64260667	64260854
chr17	64261388	64264803
chr17	64264823	64265044
chr17	64319665	64320585
chr17	64320754	64322101
chr17	64394246	64394470
chr17	64405428	64405881
chr17	64406197	64407304
chr17	64430616	64432277
chr17	64437065	64437522
chr17	64464788	64465698
chr17	64466030	64466214
chr17	64470627	64471877
chr17	64479845	64480000
chr17	64490376	64490679
chr17	64491156	64491874
chr17	64492839	64493391
chr17	64493534	64493688
chr17	64494483	64495625
chr17	64495743	64499525
chr17	64499706	64508722
chr17	64508888	64512170
chr17	64512785	64513576
chr17	64515124	64515488
chr17	64515606	64515910
chr17	64517760	64518137
chr17	64570286	64572160
chr17	64572597	64573115
chr17	64573316	64574127
chr17	64636949	64637887
chr17	64638085	64639904
chr17	64652563	64652850
chr17	64653394	64654187
chr17	64654601	64654761
chr17	64660528	64663456
chr17	64715584	64716567
chr17	64742025	64743663
chr17	64775408	64775590
chr17	64775817	64776021
chr17	64776410	64784810
chr17	64785051	64785230
chr17	64787019	64787176
chr17	64836364	64838726
chr17	64879746	64880034
chr17	64881216	64881448
chr17	64881767	64881987
chr17	64884639	64884884
chr17	64885288	64885506
chr17	64886983	64887393
chr17	64887772	64888210
chr17	64888650	64888931
chr17	64889776	64891106
chr17	64891370	64892198
chr17	64892353	64900706
chr17	64900928	64901615
chr17	64901819	64902057
chr17	64906888	64907398
chr17	64918781	64921229
chr17	64926018	64926173
chr17	64926337	64926821
chr17	64948465	64948809
chr17	64964848	64965420
chr17	64965701	64966298
chr17	64969876	64970039
chr17	64971000	64971646
chr17	64971896	64972959
chr17	64973161	64981250
chr17	64981448	64982246
chr17	64982642	64983129
chr17	65054496	65055194
chr17	65055352	65058064
chr17	65084385	65084654
chr17	65084855	65086696
chr17	65086976	65087138
chr17	65087271	65087433
chr17	65093062	65093377
chr17	65093629	65094292
chr17	65099950	65100930
chr17	65121311	65123977
chr17	65124364	65124525
chr17	65136714	65137694
chr17	65137710	65137970
chr17	65138329	65138701
chr17	65144128	65144786
chr17	65146916	65147384
chr17	65228359	65228574
chr17	65228767	65228942
chr17	65271142	65271337
chr17	65275746	65276308
chr17	65319937	65320108
chr17	65320449	65323829
chr17	65324047	65324647
chr17	65378304	65378739
chr17	65380219	65380465
chr17	65381145	65381302
chr17	65385586	65386668
chr17	65387005	65387254
chr17	65387385	65387709
chr17	65414194	65414365
chr17	65417382	65417548
chr17	65425535	65427563
chr17	65430606	65432181
chr17	65473790	65474027
chr17	65474502	65475381
chr17	65475683	65476397
chr17	65484861	65485074
chr17	65535582	65539785
chr17	65558898	65559128
chr17	65559223	65560435
chr17	65560874	65561057
chr17	65561415	65562427
chr17	65562599	65562758
chr17	65751386	65751561
chr17	65819561	65819921
chr17	65821636	65821889
chr17	65822251	65822435
chr17	65823292	65823631
chr17	65823878	65828663
chr17	65829343	65829574
chr17	65830092	65831235
chr17	65835519	65835762
chr17	65851944	65852105
chr17	65870624	65872020
chr17	65872575	65873752
chr17	65874184	65874593
chr17	65875746	65876255
chr17	65876460	65876698
chr17	65876907	65877648
chr17	65877852	65879626
chr17	65879863	65880087
chr17	65880398	65883044
chr17	65884045	65884317
chr17	65901537	65901908
chr17	65902231	65902416
chr17	65936200	65936380
chr17	65938043	65938229
chr17	65939297	65939620
chr17	65940091	65940379
chr17	65941501	65942735
chr17	65943105	65943266
chr17	65943465	65944329
chr17	65944607	65944889
chr17	66035172	66036723
chr17	66037648	66038258
chr17	66050730	66051106
chr17	66181299	66183049
chr17	66183439	66183594
chr17	66189217	66189438
chr17	66190041	66190283
chr17	66190474	66193046
chr17	66194304	66194507
chr17	66201228	66204534
chr17	66228059	66228211
chr17	66267895	66268210
chr17	66268704	66269047
chr17	66301530	66304608
chr17	66304716	66305023
chr17	66397804	66398199
chr17	66412143	66412308
chr17	66412833	66413680
chr17	66414065	66414791
chr17	66415353	66417167
chr17	66417336	66418240
chr17	66418478	66419267
chr17	66420755	66420950
chr17	66422021	66422237
chr17	66488215	66489130
chr17	66489438	66489667
chr17	66489837	66490091
chr17	66490454	66492409
chr17	66492524	66492941
chr17	66527942	66528096
chr17	66528380	66529105
chr17	66529258	66529781
chr17	66567374	66567562
chr17	66567833	66568192
chr17	66585621	66586306
chr17	66586406	66586927
chr17	66597060	66597215
chr17	66599190	66599383
chr17	66697517	66697710
chr17	66697900	66698164
chr17	66716887	66717048
chr17	66829280	66829796
chr17	66834837	66835136
chr17	66884874	66886095
chr17	66930895	66932223
chr17	66963149	66963391
chr17	66964912	66965108
chr17	66965625	66967059
chr17	66981151	66981590
chr17	66981990	66982339
chr17	67003220	67008498
chr17	67084372	67084645
chr17	67112013	67112172
chr17	67113298	67114045
chr17	67147342	67148750
chr17	67174292	67174540
chr17	67222438	67222913
chr17	67222943	67224492
chr17	67224637	67225036
chr17	67243612	67244596
chr17	67244796	67245030
chr17	67245228	67246782
chr17	67256834	67257215
chr17	67257544	67257698
chr17	67266273	67267006
chr17	67277399	67278288
chr17	67278461	67278942
chr17	67290909	67292126
chr17	67293672	67293960
chr17	67294462	67298045
chr17	67304355	67305629
chr17	67305794	67306008
chr17	67317750	67318475
chr17	67336332	67337707
chr17	67350202	67351370
chr17	67351527	67354348
chr17	67364842	67365062
chr17	67365205	67367723
chr17	67376625	67379745
chr17	67382592	67386508
chr17	67397377	67400594
chr17	67402599	67403033
chr17	67495145	67495921
chr17	67496486	67496657
chr17	67513556	67517373
chr17	67528821	67529010
chr17	67539313	67540060
chr17	67550140	67550449
chr17	67593889	67594047
chr17	67716005	67716242
chr17	67716582	67719640
chr17	67778639	67779555
chr17	67781679	67782183
chr17	67823320	67823613
chr17	67823789	67826489
chr17	67826694	67827496
chr17	67827674	67828760
chr17	67855756	67856008
chr17	67856510	67857056
chr17	67859293	67859456
chr17	67936219	67936748
chr17	67986541	67987783
chr17	67987797	67988091
chr17	67989355	67989619
chr17	67992775	67994399
chr17	67994726	67996729
chr17	68001663	68002869
chr17	68010418	68010597
chr17	68010790	68011738
chr17	68018477	68018740
chr17	68018871	68021161
chr17	68021272	68022175
chr17	68022428	68022695
chr17	68034445	68034662
chr17	68035252	68036665
chr17	68043842	68045638
chr17	68046137	68047507
chr17	68047883	68049484
chr17	68049754	68050129
chr17	68050613	68054040
chr17	68054133	68055157
chr17	68079075	68079306
chr17	68079891	68081553
chr17	68081723	68082196
chr17	68097816	68097988
chr17	68098567	68102636
chr17	68122337	68122491
chr17	68136094	68136249
chr17	68138491	68138771
chr17	68139666	68140782
chr17	68141015	68141378
chr17	68141689	68142367
chr17	68142605	68145395
chr17	68145693	68156409
chr17	68156760	68156933
chr17	68159228	68159537
chr17	68162664	68162819
chr17	68163055	68163417
chr17	68169307	68170097
chr17	68170363	68170562
chr17	68178392	68181482
chr17	68189362	68189703
chr17	68189864	68190021
chr17	68195737	68197539
chr17	68198560	68199999
chr17	68200173	68200335
chr17	68200362	68200549
chr17	68200551	68200709
chr17	68200814	68201146
chr17	68201164	68201547
chr17	68204639	68207239
chr17	68207547	68209504
chr17	68244146	68244685
chr17	68244915	68250592
chr17	68251320	68251579
chr17	68258814	68259888
chr17	68282966	68283705
chr17	68287870	68291245
chr17	68291407	68292680
chr17	68292786	68293065
chr17	68411321	68411473
chr17	68455475	68457526
chr17	68457819	68458714
chr17	68458980	68459162
chr17	68509050	68515672
chr17	68516195	68516388
chr17	68518805	68519030
chr17	68535971	68536132
chr17	68549752	68550091
chr17	68551826	68552073
chr17	68554623	68560971
chr17	68561222	68561485
chr17	68588975	68589137
chr17	68589417	68589617
chr17	68589927	68591841
chr17	68599626	68600758
chr17	68601111	68601431
chr17	68601740	68602142
chr17	68635346	68635901
chr17	68636505	68636717
chr17	68701529	68701844
chr17	68731508	68731835
chr17	68731993	68734112
chr17	68742582	68743088
chr17	68749838	68750438
chr17	68750724	68751080
chr17	68761050	68761241
chr17	68772025	68772302
chr17	68802426	68802667
chr17	68802866	68803381
chr17	68803505	68803659
chr17	68826799	68829083
chr17	68859482	68859883
chr17	68860086	68860779
chr17	68861620	68862044
chr17	68880276	68880469
chr17	68910876	68911205
chr17	68914827	68914987
chr17	68915605	68916176
chr17	68916888	68917627
chr17	68917844	68918111
chr17	68931846	68932600
chr17	68964855	68965053
chr17	69004421	69004879
chr17	69066623	69066828
chr17	69099356	69099716
chr17	69134319	69134494
chr17	69148811	69149090
chr17	69149353	69150087
chr17	69150535	69151361
chr17	69151776	69152028
chr17	69195986	69196179
chr17	69196505	69197051
chr17	69210306	69210489
chr17	69214303	69214513
chr17	69276133	69276789
chr17	69277620	69278548
chr17	69314370	69314623
chr17	69315131	69315875
chr17	69316133	69316473
chr17	69316803	69317107
chr17	69325081	69325250
chr17	69325541	69327916
chr17	69360468	69360932
chr17	69361132	69363821
chr17	69364245	69364884
chr17	69382170	69382427
chr17	69413303	69413511
chr17	69413853	69415227
chr17	69449818	69449983
chr17	69474819	69475074
chr17	69475242	69475572
chr17	69499592	69502816
chr17	69503035	69503598
chr17	69503806	69504928
chr17	69505463	69506140
chr17	69506731	69506885
chr17	69563148	69564370
chr17	69569088	69569805
chr17	69581501	69581658
chr17	69606423	69606867
chr17	69616443	69616610
chr17	69623070	69623515
chr17	69658990	69659144
chr17	69700225	69700585
chr17	69750002	69750209
chr17	69750919	69751170
chr17	69788851	69790790
chr17	69791135	69791646
chr17	69808317	69808926
chr17	69855620	69856014
chr17	69856307	69857118
chr17	69857313	69857730
chr17	69858669	69858851
chr17	69862393	69863017
chr17	69877162	69877511
chr17	69878143	69878638
chr17	69878930	69879133
chr17	69902396	69903832
chr17	69929202	69929354
chr17	69929891	69933000
chr17	69933929	69934305
chr17	69934808	69934981
chr17	69937888	69938588
chr17	69939371	69941002
chr17	69942027	69942220
chr17	69974355	69974515
chr17	70023685	70024227
chr17	70024435	70024628
chr17	70035371	70035888
chr17	70127368	70127524
chr17	70128022	70129302
chr17	70154129	70154355
chr17	70157241	70157456
chr17	70163390	70164054
chr17	70167841	70170236
chr17	70205767	70206224
chr17	70206437	70207482
chr17	70207757	70209670
chr17	70210278	70211037
chr17	70237678	70237876
chr17	70271756	70271962
chr17	70272132	70272318
chr17	70281966	70282121
chr17	70299784	70299967
chr17	70380897	70381876
chr17	70382198	70383507
chr17	70383683	70383956
chr17	70384720	70385012
chr17	70385467	70385626
chr17	70386029	70386410
chr17	70388418	70388596
chr17	70389054	70389928
chr17	70452564	70452794
chr17	70459385	70459550
chr17	70550164	70550553
chr17	70576218	70576948
chr17	70577106	70578303
chr17	70590355	70590641
chr17	70601363	70601630
chr17	70619198	70619440
chr17	70628279	70628944
chr17	70685607	70685761
chr17	70686053	70686242
chr17	70686754	70687105
chr17	70687189	70687701
chr17	70688128	70688288
chr17	70689681	70690073
chr17	70702459	70705069
chr17	70706436	70706590
chr17	70757877	70758811
chr17	70758969	70759668
chr17	70818948	70819383
chr17	70819765	70820086
chr17	70830761	70830937
chr17	70832513	70833117
chr17	70833423	70833927
chr17	70834763	70836761
chr17	70837049	70837222
chr17	70899905	70901254
chr17	70901446	70902828
chr17	70915857	70916250
chr17	70916516	70916733
chr17	70968472	70968629
chr17	70969544	70970373
chr17	71003847	71004956
chr17	71005596	71005754
chr17	71010758	71011154
chr17	71019050	71019236
chr17	71065262	71065431
chr17	71078378	71078549
chr17	71079650	71080075
chr17	71080645	71081048
chr17	71081226	71081937
chr17	71163191	71163500
chr17	71173684	71173847
chr17	71176441	71176725
chr17	71177986	71178156
chr17	71180634	71181365
chr17	71182103	71182260
chr17	71182498	71182709
chr17	71182980	71184014
chr17	71184348	71184546
chr17	71184810	71185076
chr17	71198106	71198425
chr17	71198753	71201245
chr17	71201759	71202685
chr17	71202725	71203137
chr17	71203334	71203588
chr17	71208319	71208598
chr17	71248886	71249359
chr17	71264232	71264431
chr17	71265836	71266404
chr17	71267397	71267654
chr17	71268469	71268781
chr17	71287096	71288322
chr17	71293748	71294069
chr17	71317922	71318309
chr17	71356270	71356426
chr17	71357490	71357779
chr17	71361259	71361886
chr17	71362209	71362454
chr17	71363071	71363605
chr17	71411206	71411844
chr17	71412080	71413855
chr17	71413965	71415104
chr17	71440341	71440632
chr17	71440860	71441052
chr17	71441132	71441438
chr17	71476602	71477015
chr17	71477768	71478319
chr17	71531718	71532126
chr17	71532228	71532632
chr17	71533028	71533261
chr17	71594118	71596794
chr17	71596921	71598789
chr17	71599505	71599720
chr17	71600119	71600281
chr17	71601385	71601670
chr17	71617234	71617442
chr17	71618395	71618802
chr17	71619300	71619848
chr17	71620357	71621831
chr17	71625766	71625928
chr17	71644050	71644262
chr17	71644799	71645046
chr17	71645353	71645555
chr17	71662593	71662854
chr17	71704607	71705142
chr17	71705327	71705513
chr17	71725650	71726211
chr17	71726604	71726847
chr17	71727072	71727230
chr17	71739459	71740185
chr17	71792360	71792930
chr17	71825876	71826185
chr17	71846025	71846574
chr17	71855975	71856184
chr17	71898882	71899830
chr17	71900018	71901364
chr17	71906818	71907381
chr17	71908522	71908995
chr17	71909181	71909914
chr17	71910185	71911459
chr17	71911893	71912089
chr17	71912395	71912888
chr17	71914270	71915751
chr17	71916455	71916648
chr17	71955233	71955437
chr17	71955923	71956705
chr17	71956874	71958059
chr17	71975475	71975978
chr17	72006866	72007018
chr17	72018344	72018670
chr17	72019790	72020184
chr17	72029503	72029828
chr17	72030124	72030651
chr17	72030805	72031004
chr17	72053067	72053836
chr17	72086654	72086985
chr17	72087905	72091046
chr17	72100176	72100335
chr17	72100812	72100976
chr17	72101933	72102756
chr17	72103755	72105663
chr17	72105816	72122292
chr17	72122519	72123729
chr17	72124028	72124662
chr17	72179452	72179609
chr17	72219062	72222025
chr17	72281841	72282302
chr17	72303861	72305040
chr17	72336812	72345261
chr17	72351737	72351891
chr17	72352097	72352358
chr17	72383528	72383690
chr17	72490464	72490643
chr17	72490888	72491267
chr17	72491373	72491952
chr17	72492171	72492442
chr17	72492660	72493493
chr17	72493620	72493949
chr17	72539410	72539628
chr17	72540045	72540309
chr17	72540688	72540863
chr17	72553289	72553562
chr17	72553791	72554079
chr17	72554473	72558042
chr17	72573121	72574368
chr17	72583422	72584149
chr17	72590527	72590880
chr17	72592137	72592418
chr17	72592626	72592804
chr17	72592837	72593420
chr17	72602712	72603217
chr17	72615037	72615825
chr17	72803052	72803209
chr17	72804453	72804896
chr17	72805385	72805667
chr17	72805951	72806248
chr17	72807579	72808017
chr17	72808487	72811913
chr17	72915043	72916759
chr17	72917800	72917986
chr17	72947725	72948688
chr17	72948842	72948995
chr17	72949493	72949702
chr17	73064750	73066850
chr17	73067027	73069508
chr17	73069971	73070155
chr17	73091024	73093207
chr17	73093505	73093769
chr17	73147166	73147868
chr17	73163926	73164275
chr17	73164334	73166999
chr17	73192418	73192850
chr17	73193075	73194321
chr17	73194465	73195063
chr17	73224666	73225664
chr17	73225938	73234657
chr17	73234841	73235293
chr17	73235574	73237456
chr17	73237530	73237956
chr17	73273557	73273709
chr17	73309985	73312570
chr17	73341695	73342454
chr17	73342639	73343236
chr17	73371278	73371456
chr17	73401725	73402820
chr17	73503371	73503733
chr17	73504813	73504968
chr17	73508115	73508276
chr17	73612942	73613433
chr17	73645250	73645950
chr17	73646273	73646432
chr17	73662154	73663071
chr17	73663229	73664096
chr17	73671691	73672367
chr17	73741898	73742063
chr17	73742235	73743565
chr17	73785347	73785568
chr17	73786065	73789291
chr17	73789568	73789806
chr17	73802745	73802897
chr17	73826215	73829279
chr17	73829569	73829879
chr17	73830085	73830325
chr17	73833739	73836540
chr17	73837463	73838838
chr17	73838900	73839057
chr17	73901589	73901771
chr17	73901842	73902106
chr17	73902113	73904334
chr17	73908126	73908330
chr17	73908557	73915476
chr17	73930540	73930747
chr17	73950617	73951158
chr17	73951381	73954383
chr17	74000393	74001909
chr17	74024732	74025388
chr17	74095719	74095877
chr17	74111288	74111614
chr17	74111715	74112025
chr17	74112120	74113981
chr17	74142631	74142848
chr17	74199446	74200108
chr17	74200692	74200875
chr17	74201037	74201199
chr17	74202152	74202511
chr17	74203230	74205579
chr17	74209184	74209473
chr17	74210211	74215247
chr17	74240147	74243951
chr17	74244129	74244404
chr17	74271070	74276202
chr17	74276346	74276568
chr17	74276918	74277131
chr17	74277679	74278085
chr17	74278110	74278577
chr17	74278724	74279035
chr17	74308073	74310436
chr17	74325306	74325495
chr17	74325933	74326368
chr17	74334552	74334857
chr17	74335950	74336226
chr17	74337853	74338227
chr17	74356661	74358029
chr17	74386503	74386860
chr17	74386861	74387790
chr17	74388011	74388270
chr17	74396394	74396558
chr17	74431905	74432064
chr17	74453850	74455112
chr17	74465012	74465255
chr17	74465268	74466358
chr17	74466558	74466913
chr17	74516562	74516714
chr17	74520235	74520678
chr17	74530675	74530930
chr17	74531119	74531276
chr17	74531824	74533270
chr17	74593891	74594078
chr17	74594291	74595387
chr17	74595882	74596277
chr17	74603243	74606146
chr17	74606449	74606674
chr17	74624191	74624557
chr17	74670829	74672161
chr17	74699609	74700363
chr17	74700575	74700877
chr17	74701594	74701829
chr17	74708413	74708998
chr17	74733370	74733690
chr17	74745927	74747249
chr17	74747568	74748161
chr17	74749074	74749708
chr17	74775044	74778045
chr17	74778160	74778509
chr17	74779076	74779324
chr17	74780212	74781019
chr17	74781174	74782140
chr17	74782143	74782698
chr17	74782970	74783659
chr17	74832675	74833073
chr17	74833238	74833819
chr17	74833866	74834078
chr17	74834387	74834547
chr17	74852366	74852767
chr17	74858952	74859242
chr17	74860463	74860730
chr17	74860789	74860977
chr17	74871875	74872301
chr17	74872651	74874184
chr17	74890393	74894179
chr17	74909896	74910053
chr17	74918599	74918762
chr17	74918884	74926243
chr17	74952042	74952532
chr17	74971311	74971466
chr17	74971811	74973208
chr17	74973389	74973545
chr17	74981141	74981708
chr17	74981822	74982953
chr17	74983304	74983523
chr17	74986584	74989498
chr17	75003619	75004286
chr17	75010839	75012024
chr17	75012048	75013418
chr17	75024966	75025882
chr17	75032023	75032438
chr17	75032611	75038905
chr17	75039099	75039567
chr17	75044248	75044407
chr17	75045328	75048251
chr17	75077010	75078012
chr17	75087459	75087862
chr17	75092976	75095348
chr17	75107385	75107590
chr17	75108512	75108862
chr17	75109087	75109574
chr17	75109848	75110119
chr17	75130884	75133419
chr17	75133799	75134182
chr17	75152662	75155918
chr17	75156129	75156618
chr17	75181346	75183995
chr17	75194957	75195112
chr17	75204093	75207385
chr17	75207617	75207862
chr17	75240985	75242518
chr17	75242868	75243022
chr17	75243097	75243419
chr17	75257826	75258826
chr17	75259025	75265524
chr17	75265865	75266466
chr17	75266524	75272930
chr17	75273044	75273314
chr17	75283829	75284551
chr17	75284699	75286858
chr17	75287136	75287519
chr17	75287658	75287927
chr17	75288073	75288406
chr17	75288815	75290358
chr17	75290684	75291632
chr17	75308181	75310413
chr17	75317374	75317965
chr17	75390733	75391260
chr17	75391525	75391758
chr17	75391968	75392517
chr17	75392660	75392978
chr17	75393288	75394143
chr17	75403315	75404429
chr17	75404587	75406533
chr17	75406634	75406915
chr17	75426672	75426982
chr17	75431279	75432668
chr17	75456004	75457585
chr17	75457683	75458171
chr17	75514803	75515180
chr17	75515907	75516233
chr17	75516719	75517931
chr17	75518241	75518718
chr17	75522084	75522525
chr17	75524929	75525095
chr17	75526102	75526263
chr17	75526561	75526713
chr17	75579402	75579578
chr17	75579794	75584562
chr17	75586552	75586887
chr17	75587346	75588807
chr17	75588939	75589230
chr17	75589552	75590262
chr17	75590377	75590550
chr17	75590713	75591544
chr17	75642730	75648643
chr17	75648811	75649671
chr17	75649924	75650084
chr17	75650249	75650411
chr17	75665306	75668716
chr17	75681445	75681951
chr17	75682622	75687146
chr17	75687327	75688134
chr17	75688386	75688630
chr17	75695652	75695891
chr17	75696193	75696350
chr17	75696433	75696731
chr17	75696829	75697305
chr17	75697475	75697810
chr17	75753534	75753792
chr17	75763584	75763995
chr17	75764216	75765682
chr17	75769418	75770055
chr17	75771223	75772305
chr17	75772954	75773736
chr17	75774067	75775196
chr17	75775371	75780256
chr17	75780695	75781972
chr17	75783111	75783603
chr17	75783795	75787379
chr17	75819914	75820319
chr17	75820477	75820633
chr17	75821247	75821429
chr17	75821475	75825808
chr17	75826058	75826433
chr17	75828564	75828719
chr17	75839533	75840980
chr17	75853079	75857770
chr17	75877280	75877487
chr17	75877615	75878479
chr17	75878643	75879019
chr17	75895536	75896220
chr17	75896405	75897013
chr17	75904859	75906099
chr17	75906483	75906755
chr17	75939487	75942227
chr17	75967972	75968277
chr17	75974433	75974938
chr17	75975107	75975821
chr17	75975977	75976849
chr17	75977044	75980895
chr17	76014665	76014906
chr17	76015097	76015602
chr17	76021329	76022246
chr17	76039017	76039171
chr17	76039341	76039622
chr17	76071812	76073496
chr17	76074139	76074484
chr17	76076130	76076826
chr17	76076999	76077199
chr17	76103105	76104546
chr17	76121617	76121775
chr17	76121921	76123105
chr17	76137130	76137291
chr17	76137419	76137573
chr17	76138165	76143400
chr17	76238938	76239391
chr17	76239887	76240217
chr17	76240850	76242787
chr17	76257160	76258209
chr17	76264801	76268159
chr17	76268319	76268482
chr17	76268877	76269555
chr17	76269699	76269860
chr17	76299135	76311870
chr17	76352259	76352506
chr17	76352841	76354403
chr17	76354527	76355061
chr17	76381604	76381916
chr17	76382471	76383232
chr17	76383423	76383730
chr17	76384452	76384861
chr17	76385354	76385711
chr17	76386230	76386519
chr17	76386762	76387092
chr17	76387591	76387756
chr17	76388301	76388467
chr17	76452069	76452441
chr17	76452689	76453243
chr17	76500719	76501732
chr17	76506613	76506844
chr17	76537807	76539379
chr17	76539520	76539961
chr17	76548453	76549088
chr17	76549286	76550150
chr17	76550404	76550708
chr17	76550863	76551364
chr17	76557155	76558966
chr17	76559133	76559782
chr17	76559962	76560348
chr17	76560489	76560790
chr17	76561025	76561302
chr17	76561483	76562061
chr17	76562123	76562457
chr17	76564270	76564425
chr17	76564810	76564969
chr17	76565070	76565481
chr17	76565957	76569036
chr17	76569209	76574129
chr17	76575812	76576010
chr17	76584544	76586513
chr17	76586672	76587351
chr17	76670959	76672648
chr17	76704531	76704687
chr17	76708147	76708368
chr17	76708771	76711830
chr17	76711852	76712198
chr17	76712619	76713076
chr17	76718196	76718418
chr17	76718599	76719072
chr17	76719285	76722722
chr17	76724961	76725219
chr17	76725594	76726553
chr17	76726591	76728377
chr17	76728521	76728744
chr17	76729074	76730751
chr17	76731088	76731773
chr17	76731825	76732014
chr17	76732103	76732760
chr17	76732974	76733233
chr17	76733423	76734113
chr17	76734291	76735373
chr17	76735525	76740772
chr17	76740942	76741103
chr17	76741421	76741706
chr17	76797336	76797496
chr17	76797678	76797846
chr17	76850152	76850733
chr17	76851591	76851764
chr17	76867522	76870943
chr17	76871080	76872248
chr17	76872363	76872873
chr17	76968060	76968221
chr17	76968842	76969913
chr17	76991481	76991687
chr17	77042997	77043192
chr17	77043827	77043992
chr17	77044084	77044242
chr17	77044659	77047665
chr17	77055715	77055992
chr17	77056072	77056413
chr17	77087859	77089541
chr17	77099974	77100425
chr17	77119836	77121365
chr17	77121497	77121657
chr17	77139486	77143726
chr17	77143906	77144159
chr17	77144281	77144571
chr17	77145250	77145879
chr17	77146097	77146259
chr17	77208255	77208780
chr17	77209114	77209364
chr17	77246468	77246624
chr17	77246945	77248024
chr17	77252157	77256172
chr17	77256413	77256591
chr17	77257630	77257818
chr17	77263697	77264009
chr17	77264370	77264524
chr17	77264667	77268382
chr17	77277998	77278237
chr17	77279218	77279867
chr17	77280023	77280826
chr17	77281435	77281887
chr17	77281906	77282095
chr17	77282459	77282830
chr17	77332896	77333180
chr17	77333941	77334219
chr17	77340195	77344030
chr17	77344160	77344913
chr17	77345117	77345838
chr17	77371691	77371888
chr17	77372125	77374967
chr17	77392076	77392229
chr17	77392531	77393693
chr17	77393887	77394298
chr17	77394735	77394890
chr17	77450430	77453040
chr17	77525319	77525791
chr17	77528590	77528927
chr17	77529223	77529482
chr17	77539048	77539410
chr17	77546783	77547833
chr17	77548188	77548819
chr17	77571466	77571875
chr17	77572041	77572207
chr17	77590862	77591016
chr17	77667219	77667374
chr17	77668141	77668369
chr17	77676470	77676748
chr17	77677415	77677596
chr17	77694929	77697029
chr17	77697318	77697828
chr17	77733006	77734138
chr17	77734165	77734376
chr17	77759447	77759809
chr17	77777269	77777570
chr17	77793062	77793790
chr17	77794420	77794582
chr17	77801070	77801235
chr17	77801710	77803692
chr17	77803790	77804210
chr17	77804365	77804559
chr17	77822017	77823016
chr17	77840236	77840600
chr17	77877783	77877943
chr17	77887137	77888362
chr17	77892730	77892977
chr17	77893689	77893843
chr17	77924502	77925335
chr17	77925996	77926165
chr17	77926354	77927569
chr17	77927766	77928399
chr17	77947418	77948358
chr17	77948583	77950157
chr17	77950385	77950537
chr17	77956525	77960815
chr17	77960969	77961664
chr17	77961665	77962347
chr17	77965326	77965604
chr17	77983191	77983737
chr17	77983897	77984308
chr17	77984539	77985375
chr17	78036158	78036312
chr17	78036582	78036793
chr17	78037124	78038127
chr17	78038228	78041985
chr17	78042322	78043388
chr17	78043678	78045731
chr17	78046381	78046554
chr17	78051865	78054278
chr17	78054849	78056766
chr17	78127195	78127387
chr17	78128474	78128650
chr17	78139886	78140356
chr17	78140758	78141142
chr17	78167823	78169653
chr17	78169696	78169884
chr17	78186893	78187128
chr17	78213731	78215005
chr17	78231606	78231758
chr17	78241636	78241829
chr17	78248148	78248694
chr17	78248812	78249188
chr17	78254090	78254708
chr17	78303188	78303396
chr17	78313736	78314549
chr17	78324383	78324943
chr17	78325048	78325243
chr17	78342438	78343644
chr17	78351292	78354245
chr17	78358922	78359156
chr17	78359711	78360205
chr17	78378045	78379414
chr17	78421219	78423081
chr17	78423171	78424045
chr17	78424270	78424491
chr17	78425237	78425402
chr17	78469515	78469967
chr17	78471182	78474285
chr17	78541385	78544742
chr17	78545291	78545714
chr17	78546108	78546263
chr17	78574170	78574330
chr17	78574711	78577822
chr17	78578122	78578453
chr17	78586809	78587368
chr17	78587676	78587921
chr17	78588422	78588843
chr17	78618518	78619026
chr17	78653747	78654963
chr17	78665054	78666410
chr17	78666485	78666694
chr17	78666876	78667241
chr17	78670426	78675833
chr17	78676816	78677130
chr17	78698171	78698398
chr17	78779651	78782273
chr17	78782461	78784862
chr17	78785094	78785424
chr17	78802448	78802886
chr17	78803775	78804439
chr17	78804805	78807732
chr17	78837787	78837945
chr17	78838521	78840911
chr17	78841267	78841571
chr17	78856614	78856987
chr17	78857210	78857846
chr17	78897321	78897474
chr17	78897662	78897820
chr17	78900559	78905756
chr17	78924067	78924554
chr17	78924776	78925047
chr17	78925351	78925728
chr17	78992108	78992474
chr17	78992498	78992652
chr17	78993472	78993953
chr17	79009752	79011938
chr17	79012260	79012416
chr17	79023512	79023801
chr17	79023889	79024218
chr17	79024404	79026070
chr17	79073473	79074088
chr17	79074311	79077089
chr17	79077635	79077799
chr17	79097595	79097882
chr17	79183198	79183698
chr17	79234191	79234353
chr17	79244179	79244689
chr17	79245171	79245415
chr17	79245703	79245859
chr17	79295184	79295403
chr17	79352348	79352894
chr17	79353078	79353885
chr17	79368166	79368374
chr17	79609942	79610182
chr17	79610944	79611313
chr17	79619920	79620237
chr17	79623878	79624790
chr17	79651315	79651494
chr17	79651839	79652124
chr17	79652346	79652537
chr17	79652656	79653438
chr17	79653601	79653859
chr17	79654016	79655442
chr17	79728024	79728905
chr17	79747305	79747574
chr17	79747615	79747897
chr17	79748622	79748790
chr17	79752351	79752504
chr17	79774738	79777793
chr17	79778305	79781055
chr17	79782057	79782246
chr17	79784551	79788288
chr17	79788445	79788772
chr17	79788981	79789168
chr17	79789495	79789656
chr17	79790076	79790239
chr17	79792244	79792401
chr17	79792510	79793856
chr17	79795043	79797607
chr17	79797809	79799675
chr17	79802383	79802696
chr17	79804402	79804624
chr17	79809845	79810062
chr17	79810317	79810643
chr17	79836102	79836268
chr17	79836832	79837539
chr17	79843718	79843983
chr17	79949236	79949820
chr17	79978271	79979015
chr17	79979365	79979718
chr17	79980069	79981144
chr17	79990985	79993010
chr17	80033649	80034058
chr17	80034279	80034558
chr17	80034571	80035672
chr17	80036037	80037369
chr17	80100983	80101393
chr17	80101848	80102178
chr17	80140058	80140212
chr17	80140552	80149652
chr17	80184197	80184391
chr17	80184665	80185174
chr17	80185440	80186359
chr17	80219924	80220124
chr17	80261175	80261335
chr17	80363567	80364022
chr17	80412606	80416062
chr17	80416323	80416596
chr17	80416909	80417246
chr17	80453508	80453704
chr17	80454389	80455577
chr17	80474995	80476690
chr17	80476949	80477970
chr17	80478502	80479061
chr17	80483556	80484115
chr17	80544125	80544395
chr17	80544605	80545390
chr17	80585293	80585703
chr17	80585938	80588667
chr17	80589047	80589360
chr17	80595328	80597330
chr17	80598548	80598760
chr17	80650823	80651061
chr17	80811245	80811735
chr17	80823155	80824115
chr17	80888420	80888588
chr17	80968416	80969510
chr17	80969568	80970590
chr17	80975219	80976594
chr17	80976782	80977065
chr17	80977691	80977954
chr17	80980573	80981094
chr17	80991555	80991815
chr17	80992461	80993512
chr17	81003401	81004180
chr17	81004513	81005002
chr17	81032992	81033788
chr17	81033826	81034692
chr17	81034976	81035272
chr17	81035769	81036163
chr17	81036327	81037233
chr17	81209474	81209733
chr17	81221236	81223044
chr17	81237722	81240508
chr17	81270732	81270893
chr17	81271218	81271531
chr17	81294264	81295229
chr17	81295430	81297704
chr17	81322218	81322556
chr17	81322749	81323597
chr17	81323615	81325174
chr17	81325266	81325451
chr17	81339469	81345994
chr17	81346404	81348385
chr17	81348674	81349984
chr17	81350190	81350564
chr17	81351175	81352356
chr17	81352373	81352665
chr17	81368729	81371450
chr17	81394014	81394190
chr17	81406388	81406549
chr17	81471878	81472199
chr17	81480704	81480858
chr17	81481762	81485158
chr17	81487879	81488101
chr17	81488149	81488406
chr17	81511090	81511346
chr17	81511698	81512128
chr17	81513906	81514155
chr17	81515222	81515381
chr17	81518661	81518834
chr17	81537004	81537312
chr17	81537477	81537848
chr17	81553791	81554236
chr17	81554280	81554879
chr17	81567556	81567795
chr17	81569596	81569750
chr17	81571324	81571481
chr17	81573692	81573844
chr17	81574097	81574375
chr17	81574657	81574818
chr17	81575089	81583131
chr17	81583447	81584237
chr17	81584427	81584639
chr17	81584847	81585004
chr17	81585312	81585475
chr17	81585662	81585822
chr17	81586165	81586377
chr17	81588027	81588293
chr17	81590636	81590852
chr17	81635579	81635824
chr17	81636081	81637398
chr17	81647450	81647622
chr17	81647962	81648277
chr17	81665870	81667312
chr17	81667468	81668216
chr17	81681638	81685700
chr17	81691422	81694831
chr17	81697577	81697740
chr17	81699897	81700097
chr17	81700444	81701975
chr17	81702008	81703787
chr17	81712533	81713557
chr17	81830098	81832937
chr17	81833504	81835027
chr17	81835217	81835652
chr17	81858707	81858868
chr17	81859077	81860272
chr17	81860752	81861840
chr17	81872157	81872507
chr17	81884305	81885659
chr17	81889822	81889983
chr17	81890127	81891117
chr17	81892144	81892431
chr17	81902319	81902488
chr17	81910314	81910683
chr17	81911823	81913318
chr17	81918033	81918389
chr17	81918579	81919859
chr17	81920005	81920212
chr17	81921382	81921537
chr17	81925363	81931969
chr17	81932078	81932499
chr17	81936365	81937352
chr17	81945190	81949396
chr17	81959280	81959436
chr17	81967866	81968353
chr17	82022980	82023368
chr17	82023521	82024470
chr17	82030864	82031380
chr17	82031915	82032314
chr17	82032792	82033343
chr17	82033461	82033850
chr17	82037620	82037840
chr17	82066069	82066539
chr17	82100552	82100713
chr17	82105041	82105211
chr17	82124719	82125264
chr17	82125483	82129682
chr17	82154763	82154927
chr17	82155497	82159602
chr17	82194742	82195092
chr17	82195126	82196833
chr17	82211702	82212357
chr17	82213041	82213288
chr17	82213492	82213830
chr17	82227966	82228130
chr17	82229498	82230497
chr17	82232041	82232353
chr17	82233017	82234590
chr17	82235225	82235468
chr17	82236245	82236605
chr17	82237215	82237369
chr17	82244464	82245039
chr17	82245135	82249303
chr17	82249478	82249726
chr17	82250641	82250796
chr17	82257596	82257761
chr17	82269333	82269496
chr17	82270213	82270370
chr17	82271643	82272861
chr17	82273017	82276063
chr17	82291752	82292186
chr17	82293706	82294452
chr17	82294695	82295002
chr17	82318302	82319799
chr17	82320194	82320654
chr17	82333642	82333818
chr17	82366010	82366197
chr17	82369954	82370193
chr17	82370655	82370848
chr17	82370878	82371033
chr17	82372647	82373296
chr17	82373309	82377362
chr17	82411221	82415964
chr17	82417397	82417693
chr17	82417961	82418182
chr17	82418372	82418545
chr17	82418774	82419067
chr17	82424881	82425467
chr17	82447861	82450003
chr17	82450360	82450698
chr17	82450886	82451372
chr17	82451380	82452205
chr17	82457203	82457495
chr17	82457785	82460206
chr17	82486476	82486657
chr17	82495694	82496386
chr17	82496413	82497939
chr17	82498150	82498532
chr17	82498692	82500174
chr17	82518999	82519216
chr17	82520513	82520894
chr17	82521310	82521950
chr17	82522131	82522490
chr17	82522555	82522831
chr17	82531046	82531336
chr17	82531358	82532501
chr17	82532593	82535879
chr17	82536081	82536385
chr17	82536555	82536773
chr17	82587845	82588152
chr17	82588416	82588806
chr17	82590845	82591008
chr17	82599979	82600150
chr17	82600688	82601195
chr17	82601259	82601524
chr17	82635201	82639886
chr17	82640083	82640347
chr17	82646231	82646390
chr17	82646535	82647546
chr17	82647732	82647950
chr17	82649009	82650060
chr17	82694865	82697788
chr17	82699196	82700181
chr17	82700421	82700706
chr17	82715084	82715990
chr17	82716169	82716421
chr17	82716943	82717595
chr17	82735350	82735804
chr17	82737216	82737438
chr17	82749197	82749356
chr17	82750303	82750810
chr17	82753146	82753409
chr17	82829984	82832242
chr17	82832937	82833373
chr17	82833440	82833599
chr17	82833726	82834308
chr17	82836862	82837352
chr17	82837613	82839022
chr17	82839651	82840079
chr17	82840498	82840674
chr17	83003328	83003590
chr17	83048682	83050380
chr17	83050641	83051241
chr17	83051259	83051438
chr17	83051670	83053908
chr17	83078252	83078787
chr17	83081413	83083379
chr17	83121694	83121878
chr17	83155319	83155637
chr17	83205444	83205631
chr17	83208248	83208902
chr17	83209736	83210174
chr17	83219668	83219829
chr17	83221226	83221386
chr17	83231115	83231319
chr18	69906	70064
chr18	72502	74866
chr18	75038	76676
chr18	79859	80073
chr18	94718	95030
chr18	95332	96047
chr18	96196	98390
chr18	98977	99282
chr18	101225	101468
chr18	101507	102052
chr18	102619	103015
chr18	104017	104769
chr18	114036	115109
chr18	115360	115648
chr18	115939	116159
chr18	117110	117262
chr18	117697	118030
chr18	119744	120189
chr18	120236	120476
chr18	120970	121301
chr18	131842	132001
chr18	132566	132948
chr18	133177	133377
chr18	133648	134044
chr18	135102	135458
chr18	136262	138221
chr18	145586	145898
chr18	146100	147776
chr18	147852	148348
chr18	156718	157848
chr18	158006	161724
chr18	161934	162369
chr18	162551	163437
chr18	163709	164008
chr18	264364	265117
chr18	265344	270086
chr18	270560	270728
chr18	317468	317989
chr18	318186	318628
chr18	321442	321721
chr18	322090	322744
chr18	323370	323531
chr18	403367	403557
chr18	403896	404078
chr18	405220	405382
chr18	498415	498855
chr18	499036	499340
chr18	499363	503722
chr18	503824	507262
chr18	507603	507923
chr18	508125	508290
chr18	508625	508787
chr18	511510	511931
chr18	512407	512711
chr18	513280	514685
chr18	515026	515889
chr18	516094	516278
chr18	516546	516812
chr18	517454	518525
chr18	558285	558466
chr18	559577	560285
chr18	575344	575506
chr18	575736	578878
chr18	579102	579351
chr18	579604	581637
chr18	582085	583523
chr18	583787	584195
chr18	591579	591792
chr18	592579	592898
chr18	593111	593460
chr18	593982	594824
chr18	595003	595577
chr18	595745	597981
chr18	633592	634191
chr18	656235	656747
chr18	656995	659068
chr18	659134	659885
chr18	691835	692119
chr18	705012	705671
chr18	705798	706197
chr18	706500	706740
chr18	706926	707499
chr18	708136	708652
chr18	708909	713819
chr18	811318	813692
chr18	828509	828665
chr18	839422	839658
chr18	843626	843927
chr18	844214	844442
chr18	864805	865159
chr18	876906	877107
chr18	897095	897410
chr18	903445	904111
chr18	904215	904983
chr18	905226	905386
chr18	905870	909747
chr18	910119	910523
chr18	927734	927898
chr18	928136	928299
chr18	928746	928999
chr18	961896	962257
chr18	976689	977036
chr18	994932	995125
chr18	1052915	1053366
chr18	1097691	1100088
chr18	1144358	1144597
chr18	1208587	1208909
chr18	1210079	1210306
chr18	1390463	1390624
chr18	1403867	1404038
chr18	1406118	1406596
chr18	1406945	1407592
chr18	1507883	1509423
chr18	1520626	1520924
chr18	1521281	1522670
chr18	1540633	1541403
chr18	1559121	1559347
chr18	1635657	1636525
chr18	1652481	1653366
chr18	1653570	1653758
chr18	1653963	1654236
chr18	1663948	1664120
chr18	1755066	1755320
chr18	1817796	1818273
chr18	1818443	1819131
chr18	1851851	1852025
chr18	1852110	1852284
chr18	2017288	2017693
chr18	2018456	2018713
chr18	2018864	2022592
chr18	2022860	2024083
chr18	2024518	2024693
chr18	2140517	2140772
chr18	2167096	2169725
chr18	2169976	2170132
chr18	2247260	2247415
chr18	2249331	2249667
chr18	2273766	2273928
chr18	2291891	2292636
chr18	2292778	2294389
chr18	2294692	2295128
chr18	2295740	2295960
chr18	2339097	2340438
chr18	2343716	2344229
chr18	2345823	2346121
chr18	2349774	2352566
chr18	2352865	2353101
chr18	2376317	2376478
chr18	2405968	2406314
chr18	2422019	2422174
chr18	2422546	2423094
chr18	2423875	2424032
chr18	2425140	2425414
chr18	2485581	2485746
chr18	2570258	2570414
chr18	2570588	2573026
chr18	2626720	2626875
chr18	2627650	2627972
chr18	2646315	2646710
chr18	2648082	2648392
chr18	2648919	2649183
chr18	2649567	2650286
chr18	2650427	2652079
chr18	2652314	2658777
chr18	2659113	2660278
chr18	2660614	2661331
chr18	2661632	2661869
chr18	2662286	2662557
chr18	2663067	2663305
chr18	2664735	2664979
chr18	2668162	2668463
chr18	2669235	2669503
chr18	2669849	2670109
chr18	2672160	2672495
chr18	2799561	2799798
chr18	2805433	2807913
chr18	2808417	2809126
chr18	2809238	2811568
chr18	2812959	2813179
chr18	2821839	2822090
chr18	2890712	2891044
chr18	2891232	2891394
chr18	2891776	2892318
chr18	2892696	2898420
chr18	2904576	2905141
chr18	2905471	2907387
chr18	2964474	2965708
chr18	2965973	2966273
chr18	2966439	2968325
chr18	2968635	2968997
chr18	2970267	2970426
chr18	3011680	3012008
chr18	3012210	3014479
chr18	3026640	3027151
chr18	3037966	3038979
chr18	3188924	3189116
chr18	3189327	3192714
chr18	3212753	3214020
chr18	3214183	3215611
chr18	3242649	3242836
chr18	3243574	3243785
chr18	3243999	3245123
chr18	3245279	3248806
chr18	3260149	3260663
chr18	3260830	3263972
chr18	3266636	3266976
chr18	3279497	3279737
chr18	3280278	3280499
chr18	3280786	3280964
chr18	3282984	3283280
chr18	3283501	3283711
chr18	3296521	3297636
chr18	3311917	3312587
chr18	3312915	3313073
chr18	3348171	3351645
chr18	3359702	3362177
chr18	3383379	3384376
chr18	3388781	3389064
chr18	3393034	3393190
chr18	3403023	3403580
chr18	3411265	3413082
chr18	3444378	3454245
chr18	3454800	3454957
chr18	3455865	3456028
chr18	3473994	3474153
chr18	3476529	3477112
chr18	3477344	3482795
chr18	3482980	3483775
chr18	3498765	3500498
chr18	3525640	3527314
chr18	3527552	3529430
chr18	3587111	3588294
chr18	3588498	3588870
chr18	3593011	3594928
chr18	3601884	3602390
chr18	3602617	3603342
chr18	3623361	3623609
chr18	3623809	3624494
chr18	3639453	3639615
chr18	3665685	3666105
chr18	3666315	3666487
chr18	3668633	3670467
chr18	3675796	3676002
chr18	3676240	3676545
chr18	3728805	3729357
chr18	3769199	3769432
chr18	3770075	3771987
chr18	3772691	3773269
chr18	3878904	3880773
chr18	4008830	4009264
chr18	4089547	4089802
chr18	4105740	4105910
chr18	4106143	4107595
chr18	4110130	4110284
chr18	4110962	4111196
chr18	4405600	4406485
chr18	4453443	4455435
chr18	4455613	4456262
chr18	4458905	4459181
chr18	4474027	4474218
chr18	4474664	4474904
chr18	4504040	4504198
chr18	4504636	4504876
chr18	4506004	4506262
chr18	4516360	4516794
chr18	4516930	4517130
chr18	4517334	4517537
chr18	4517798	4518003
chr18	4527986	4528217
chr18	4528396	4528583
chr18	4529165	4529448
chr18	4544583	4544985
chr18	4568475	4570230
chr18	4570472	4570629
chr18	4573152	4573645
chr18	4639572	4639864
chr18	4642483	4642735
chr18	4643042	4643227
chr18	4657225	4657379
chr18	4658650	4659158
chr18	4661597	4661913
chr18	4662433	4662907
chr18	4665488	4665745
chr18	4666385	4666551
chr18	4666807	4667091
chr18	4667331	4667864
chr18	4670491	4670659
chr18	4671717	4672614
chr18	4672827	4673596
chr18	4675357	4675575
chr18	4676832	4677341
chr18	4677899	4678430
chr18	4678603	4679262
chr18	4681658	4682671
chr18	4684654	4684814
chr18	4685982	4686136
chr18	4687118	4687315
chr18	4687588	4687894
chr18	4688098	4688464
chr18	4688745	4688988
chr18	4689501	4689692
chr18	4691831	4692002
chr18	4698158	4698432
chr18	4728249	4728401
chr18	4752566	4752784
chr18	4752923	4753535
chr18	4803870	4804155
chr18	4805843	4810220
chr18	4810265	4811047
chr18	4815827	4816508
chr18	4817743	4818095
chr18	4838444	4838658
chr18	4872203	4872360
chr18	4879907	4880099
chr18	4892649	4892867
chr18	4935641	4935900
chr18	4936926	4937289
chr18	4937584	4938463
chr18	4968395	4968615
chr18	4968989	4969351
chr18	4993096	4993471
chr18	5004558	5004731
chr18	5005318	5005568
chr18	5006349	5006885
chr18	5018218	5019828
chr18	5022784	5022946
chr18	5045265	5045525
chr18	5057007	5057342
chr18	5058307	5058461
chr18	5058644	5058796
chr18	5059008	5059344
chr18	5077175	5078209
chr18	5078392	5079409
chr18	5079597	5080660
chr18	5080897	5083155
chr18	5083583	5083967
chr18	5084722	5084976
chr18	5086031	5086297
chr18	5086683	5086848
chr18	5086977	5087194
chr18	5089266	5089551
chr18	5090761	5091055
chr18	5091586	5091740
chr18	5094556	5095090
chr18	5095650	5095856
chr18	5100608	5100765
chr18	5101245	5102043
chr18	5116996	5117171
chr18	5118284	5118489
chr18	5119696	5119865
chr18	5123653	5123934
chr18	5130890	5131147
chr18	5131304	5132694
chr18	5132732	5133467
chr18	5153981	5154358
chr18	5154677	5155339
chr18	5195901	5197937
chr18	5207872	5209280
chr18	5209441	5210296
chr18	5210604	5210869
chr18	5211254	5212111
chr18	5214150	5214584
chr18	5236943	5239131
chr18	5239475	5240295
chr18	5265704	5266144
chr18	5266590	5266842
chr18	5267019	5267945
chr18	5270668	5270906
chr18	5271014	5271554
chr18	5271741	5272414
chr18	5275916	5276192
chr18	5277001	5277283
chr18	5278418	5279344
chr18	5279683	5279838
chr18	5282118	5282573
chr18	5282826	5283048
chr18	5294197	5294506
chr18	5295342	5295506
chr18	5295683	5296104
chr18	5296170	5297145
chr18	5297356	5299548
chr18	5374992	5375153
chr18	5385366	5385658
chr18	5386221	5386599
chr18	5387268	5387610
chr18	5388946	5389220
chr18	5406564	5406718
chr18	5407260	5407415
chr18	5407591	5408170
chr18	5466346	5466553
chr18	5488307	5489384
chr18	5489621	5489922
chr18	5490804	5491467
chr18	5491948	5492228
chr18	5492467	5493038
chr18	5493843	5494136
chr18	5494700	5495235
chr18	5495440	5496094
chr18	5496247	5500069
chr18	5500300	5500983
chr18	5501908	5502070
chr18	5524600	5524874
chr18	5533853	5534201
chr18	5534758	5535282
chr18	5535679	5537222
chr18	5537443	5537826
chr18	5538123	5539700
chr18	5540233	5544689
chr18	5545022	5545549
chr18	5560472	5560906
chr18	5564724	5564892
chr18	5565021	5566594
chr18	5566946	5567244
chr18	5627759	5630936
chr18	5631300	5631603
chr18	5673674	5673885
chr18	5683777	5683988
chr18	5685103	5685265
chr18	5685620	5686162
chr18	5688867	5689117
chr18	5689320	5689517
chr18	5744781	5745169
chr18	5745546	5748263
chr18	5748529	5752752
chr18	5752831	5752983
chr18	5753648	5753928
chr18	5762954	5763127
chr18	5803037	5803312
chr18	5854700	5854959
chr18	5855382	5856167
chr18	5856416	5856838
chr18	5857312	5857490
chr18	5864071	5864708
chr18	5888335	5888555
chr18	5889131	5892567
chr18	5893508	5895518
chr18	5895742	5898028
chr18	5949892	5950272
chr18	6074481	6074753
chr18	6075205	6075437
chr18	6076893	6077191
chr18	6186561	6186957
chr18	6189946	6190235
chr18	6190874	6191301
chr18	6271035	6271189
chr18	6271456	6272389
chr18	6272590	6273442
chr18	6273987	6276162
chr18	6276382	6276534
chr18	6286827	6287048
chr18	6287572	6287727
chr18	6320849	6321466
chr18	6322011	6322290
chr18	6322580	6325545
chr18	6325808	6326898
chr18	6327057	6327390
chr18	6327536	6330656
chr18	6331258	6331486
chr18	6340214	6340513
chr18	6350884	6351178
chr18	6351277	6352284
chr18	6353957	6358117
chr18	6358351	6359362
chr18	6360638	6362054
chr18	6362337	6364238
chr18	6365500	6366449
chr18	6366617	6369429
chr18	6369490	6369780
chr18	6398210	6398608
chr18	6398775	6398939
chr18	6413354	6414776
chr18	6415067	6415357
chr18	6462882	6463095
chr18	6466295	6466620
chr18	6467839	6468056
chr18	6482411	6483611
chr18	6658644	6659393
chr18	6681309	6681542
chr18	6682026	6682230
chr18	6682614	6684296
chr18	6728878	6729174
chr18	6729714	6730278
chr18	6730609	6730816
chr18	6826763	6827303
chr18	6827861	6828445
chr18	6831697	6831864
chr18	6832274	6832449
chr18	6833097	6836877
chr18	6837132	6840798
chr18	6842535	6842753
chr18	6843104	6843265
chr18	6848179	6848335
chr18	6913265	6913422
chr18	6918567	6919278
chr18	6920107	6921740
chr18	6923848	6930964
chr18	6931579	6931820
chr18	6937282	6938140
chr18	6959181	6959557
chr18	6960372	6960717
chr18	7002165	7002317
chr18	7037447	7038245
chr18	7081470	7081813
chr18	7092872	7093592
chr18	7093965	7094365
chr18	7094530	7094881
chr18	7095104	7097202
chr18	7097757	7098565
chr18	7098839	7099002
chr18	7099003	7099181
chr18	7113651	7113887
chr18	7115473	7115707
chr18	7115872	7118452
chr18	7120893	7121047
chr18	7122133	7123353
chr18	7123582	7123928
chr18	7124262	7124505
chr18	7125044	7125207
chr18	7136388	7137020
chr18	7139494	7139725
chr18	7145119	7145485
chr18	7178040	7179226
chr18	7203363	7203641
chr18	7203866	7204068
chr18	7230993	7231152
chr18	7231184	7232093
chr18	7269046	7269201
chr18	7269493	7274158
chr18	7274244	7274436
chr18	7277860	7278145
chr18	7297082	7297253
chr18	7307011	7307306
chr18	7327693	7327877
chr18	7350785	7352212
chr18	7359790	7360071
chr18	7388839	7389249
chr18	7399253	7399636
chr18	7426873	7427514
chr18	7460026	7460444
chr18	7462931	7467820
chr18	7520842	7521137
chr18	7521361	7522196
chr18	7522396	7523047
chr18	7566416	7569582
chr18	7574703	7575501
chr18	7612871	7613078
chr18	7757843	7758211
chr18	7796374	7797251
chr18	7802940	7804388
chr18	7806874	7807135
chr18	7807189	7807512
chr18	7858726	7859084
chr18	7859264	7861230
chr18	7861432	7862047
chr18	7950444	7950623
chr18	7951017	7951226
chr18	7966431	7967159
chr18	8016603	8016890
chr18	8017216	8018580
chr18	8018790	8019326
chr18	8020170	8020443
chr18	8020598	8021062
chr18	8021260	8021692
chr18	8050349	8050506
chr18	8050750	8051093
chr18	8062967	8063496
chr18	8121224	8121567
chr18	8121841	8123331
chr18	8123559	8123814
chr18	8142814	8143119
chr18	8143962	8144282
chr18	8226980	8227368
chr18	8247591	8247774
chr18	8248069	8248238
chr18	8278232	8278390
chr18	8278636	8278988
chr18	8279197	8279895
chr18	8314956	8315689
chr18	8315849	8317332
chr18	8365411	8365781
chr18	8365923	8367664
chr18	8480594	8481014
chr18	8520262	8520445
chr18	8531093	8531754
chr18	8532350	8532890
chr18	8533112	8533281
chr18	8536664	8537816
chr18	8607335	8607537
chr18	8607794	8608070
chr18	8608452	8610840
chr18	8658741	8660430
chr18	8689404	8690041
chr18	8697847	8698080
chr18	8703017	8704902
chr18	8705809	8706019
chr18	8706302	8707677
chr18	8726379	8727045
chr18	8786185	8786535
chr18	8788111	8791671
chr18	8792166	8792426
chr18	8798094	8802594
chr18	8844331	8845439
chr18	8855785	8857331
chr18	8867826	8868377
chr18	8868548	8868761
chr18	8868842	8869915
chr18	8882901	8883056
chr18	8885526	8886001
chr18	8887593	8887758
chr18	8888066	8888250
chr18	8888682	8888983
chr18	8889305	8889462
chr18	8889533	8889693
chr18	8934282	8936347
chr18	8990454	8990690
chr18	8990919	8991372
chr18	8994286	8994441
chr18	8994957	8997339
chr18	8997542	8997969
chr18	8998297	9001975
chr18	9002361	9002708
chr18	9016519	9018074
chr18	9049988	9050174
chr18	9060342	9060695
chr18	9100382	9100565
chr18	9100885	9103971
chr18	9119551	9119708
chr18	9123664	9123820
chr18	9126433	9126743
chr18	9127300	9128018
chr18	9128404	9128618
chr18	9128846	9130429
chr18	9130717	9132922
chr18	9133117	9133994
chr18	9134146	9139368
chr18	9139525	9140433
chr18	9141035	9141606
chr18	9142269	9142542
chr18	9143608	9143817
chr18	9221170	9221465
chr18	9221672	9222009
chr18	9222192	9222373
chr18	9284866	9285348
chr18	9285946	9286246
chr18	9332432	9332590
chr18	9333414	9335779
chr18	9341919	9342329
chr18	9342635	9343182
chr18	9343490	9345109
chr18	9345317	9345550
chr18	9346449	9346913
chr18	9400295	9400508
chr18	9401185	9401369
chr18	9402468	9403187
chr18	9403277	9405411
chr18	9431957	9432604
chr18	9432769	9434928
chr18	9435062	9435761
chr18	9436049	9436239
chr18	9446205	9447580
chr18	9455338	9455600
chr18	9458103	9458452
chr18	9473660	9476740
chr18	9476960	9477150
chr18	9477667	9479672
chr18	9502947	9503403
chr18	9503599	9503820
chr18	9504701	9505446
chr18	9505670	9506685
chr18	9539946	9540170
chr18	9541539	9541698
chr18	9542870	9543432
chr18	9543718	9546114
chr18	9546123	9548053
chr18	9548715	9548892
chr18	9549774	9550031
chr18	9550291	9550746
chr18	9551308	9551696
chr18	9554898	9555374
chr18	9556442	9556608
chr18	9574661	9575348
chr18	9575571	9576305
chr18	9577345	9577647
chr18	9578175	9578503
chr18	9579950	9580443
chr18	9580556	9580959
chr18	9581707	9582183
chr18	9582472	9582728
chr18	9584500	9584787
chr18	9587511	9588581
chr18	9588829	9589130
chr18	9589572	9589840
chr18	9590501	9590687
chr18	9591133	9591287
chr18	9592319	9592485
chr18	9596952	9597286
chr18	9598806	9598996
chr18	9599811	9600104
chr18	9600522	9600863
chr18	9601010	9603145
chr18	9603547	9603838
chr18	9604256	9604427
chr18	9605092	9606450
chr18	9607492	9608203
chr18	9608845	9609742
chr18	9609784	9610051
chr18	9610460	9617710
chr18	9644741	9648258
chr18	9655562	9656569
chr18	9659195	9660359
chr18	9687937	9688810
chr18	9688820	9689089
chr18	9706897	9707172
chr18	9707205	9710004
chr18	9710161	9710334
chr18	9712164	9712450
chr18	9712611	9713465
chr18	9751934	9752096
chr18	9771602	9771767
chr18	9771957	9772145
chr18	9882208	9882735
chr18	9882936	9892048
chr18	9892991	9893593
chr18	9894131	9894394
chr18	9894616	9895233
chr18	9895283	9895958
chr18	9905282	9905849
chr18	9912378	9912775
chr18	9912799	9915389
chr18	9952224	9952458
chr18	9952664	9952889
chr18	9960868	9961442
chr18	9961463	9961779
chr18	9961847	9962466
chr18	9967151	9967454
chr18	9967648	9969960
chr18	9991010	9991337
chr18	9993500	9994030
chr18	10008809	10010351
chr18	10031115	10031543
chr18	10031934	10034041
chr18	10040143	10040334
chr18	10041217	10041446
chr18	10044623	10044775
chr18	10045171	10046863
chr18	10047051	10047296
chr18	10127594	10127750
chr18	10130864	10131027
chr18	10131826	10132414
chr18	10164838	10164999
chr18	10191698	10191901
chr18	10266997	10268047
chr18	10287023	10287248
chr18	10297077	10297235
chr18	10297396	10297663
chr18	10307286	10308659
chr18	10334339	10334719
chr18	10335028	10335889
chr18	10336061	10336377
chr18	10337606	10338459
chr18	10363692	10363859
chr18	10367212	10367581
chr18	10368010	10368517
chr18	10368672	10370209
chr18	10370658	10378047
chr18	10378597	10382220
chr18	10382397	10383721
chr18	10383907	10384292
chr18	10384699	10385012
chr18	10385483	10385679
chr18	10394522	10394795
chr18	10396370	10396930
chr18	10397160	10397365
chr18	10397727	10399942
chr18	10400484	10400715
chr18	10404159	10404332
chr18	10412619	10414853
chr18	10439855	10440100
chr18	10454230	10455550
chr18	10467816	10468696
chr18	10468832	10469133
chr18	10473396	10473874
chr18	10474380	10474714
chr18	10474896	10475245
chr18	10525646	10528062
chr18	10534343	10534743
chr18	10534906	10535112
chr18	10535401	10536510
chr18	10586453	10586749
chr18	10594854	10595032
chr18	10595260	10597151
chr18	10605533	10606409
chr18	10606523	10607017
chr18	10607416	10608123
chr18	10614952	10615284
chr18	10662484	10662637
chr18	10662864	10663638
chr18	10701339	10701748
chr18	10702152	10702401
chr18	10702804	10703127
chr18	10703512	10703698
chr18	10703869	10706977
chr18	10706984	10707470
chr18	10711751	10712689
chr18	10713045	10715154
chr18	10715288	10717104
chr18	10726032	10727826
chr18	10730653	10731127
chr18	10731294	10731555
chr18	10731736	10732482
chr18	10789203	10789465
chr18	10790071	10793351
chr18	10794880	10795274
chr18	10795492	10795713
chr18	10795942	10796099
chr18	10812017	10812305
chr18	10812579	10812781
chr18	10813018	10813239
chr18	10852673	10853491
chr18	10858410	10859631
chr18	10864947	10865103
chr18	10911367	10911697
chr18	10914857	10915383
chr18	10915850	10917109
chr18	10920586	10920899
chr18	10983450	10983828
chr18	10984785	10985025
chr18	10985422	10985600
chr18	11022874	11023099
chr18	11023302	11024422
chr18	11033302	11033468
chr18	11034000	11034166
chr18	11086233	11086398
chr18	11089460	11090211
chr18	11093251	11094320
chr18	11116272	11116830
chr18	11130219	11130372
chr18	11147027	11147268
chr18	11147352	11147875
chr18	11148332	11148626
chr18	11148922	11149816
chr18	11150240	11150608
chr18	11159517	11159763
chr18	11163638	11164158
chr18	11173019	11173188
chr18	11173518	11173679
chr18	11176668	11177124
chr18	11177531	11178121
chr18	11178238	11178398
chr18	11193054	11193483
chr18	11203175	11203454
chr18	11208209	11208781
chr18	11228788	11229714
chr18	11229873	11230846
chr18	11231160	11231466
chr18	11232097	11232686
chr18	11247070	11247443
chr18	11253770	11253951
chr18	11254217	11254758
chr18	11258604	11259955
chr18	11267369	11267976
chr18	11268599	11269588
chr18	11278908	11279212
chr18	11313612	11313859
chr18	11328471	11328918
chr18	11335983	11336672
chr18	11336675	11337460
chr18	11339013	11339231
chr18	11342109	11342502
chr18	11342854	11343039
chr18	11353895	11354047
chr18	11369601	11369937
chr18	11370359	11370525
chr18	11371054	11371278
chr18	11378373	11378686
chr18	11428278	11428489
chr18	11429132	11433506
chr18	11434233	11434441
chr18	11445226	11445848
chr18	11446602	11446937
chr18	11447372	11448022
chr18	11476416	11476999
chr18	11478028	11478455
chr18	11479094	11479252
chr18	11479682	11479879
chr18	11480697	11480881
chr18	11481169	11481533
chr18	11481880	11482193
chr18	11482387	11482868
chr18	11483014	11484997
chr18	11485065	11493538
chr18	11493851	11494449
chr18	11494584	11494970
chr18	11495445	11496546
chr18	11496713	11497072
chr18	11497594	11499322
chr18	11499473	11500635
chr18	11501457	11501886
chr18	11503825	11504060
chr18	11504805	11505247
chr18	11505529	11506056
chr18	11506230	11506659
chr18	11506882	11507081
chr18	11516714	11519321
chr18	11532718	11533680
chr18	11533987	11534226
chr18	11542146	11542305
chr18	11558435	11558600
chr18	11559044	11560685
chr18	11591562	11591717
chr18	11597596	11597766
chr18	11598040	11598199
chr18	11601880	11602035
chr18	11604333	11604489
chr18	11606345	11607162
chr18	11607435	11608794
chr18	11608895	11610585
chr18	11611040	11611198
chr18	11614443	11614635
chr18	11615986	11616208
chr18	11616364	11616704
chr18	11620262	11620834
chr18	11621259	11621413
chr18	11621985	11622451
chr18	11622569	11623314
chr18	11623353	11624380
chr18	11625266	11626962
chr18	11627127	11628416
chr18	11628655	11629364
chr18	11629664	11637680
chr18	11644311	11644774
chr18	11654942	11655158
chr18	11655266	11655565
chr18	11666574	11666740
chr18	11668302	11668725
chr18	11668857	11673157
chr18	11688280	11688567
chr18	11688588	11690457
chr18	11690752	11691149
chr18	11717141	11717380
chr18	11733116	11733428
chr18	11749488	11749758
chr18	11749912	11753048
chr18	11804903	11805368
chr18	11807462	11807812
chr18	11809493	11809682
chr18	11810399	11811282
chr18	11820750	11822656
chr18	11823039	11823834
chr18	11847809	11852691
chr18	11852922	11855301
chr18	11855497	11861739
chr18	11863355	11863590
chr18	11885518	11885967
chr18	11886314	11888986
chr18	11889272	11889674
chr18	11908040	11910178
chr18	11910698	11911333
chr18	11916979	11922149
chr18	11922609	11922989
chr18	11934279	11934442
chr18	11934750	11934904
chr18	11936831	11936992
chr18	11937370	11937696
chr18	11937819	11943236
chr18	11946619	11948168
chr18	11948359	11948578
chr18	11958914	11959105
chr18	11959127	11959449
chr18	11971514	11972919
chr18	11978066	11978704
chr18	11979707	11980620
chr18	11980831	11983458
chr18	11983618	11984807
chr18	12035592	12041281
chr18	12041428	12041752
chr18	12061034	12061190
chr18	12061766	12062751
chr18	12062952	12064505
chr18	12064679	12064833
chr18	12067136	12069684
chr18	12074861	12078051
chr18	12081251	12081405
chr18	12083104	12083567
chr18	12083724	12084085
chr18	12084429	12084588
chr18	12086241	12086697
chr18	12087054	12087216
chr18	12093804	12094352
chr18	12095013	12095613
chr18	12095875	12096188
chr18	12208231	12208472
chr18	12208700	12209338
chr18	12226234	12226392
chr18	12227816	12228152
chr18	12228355	12228585
chr18	12228857	12232649
chr18	12233232	12233496
chr18	12236061	12238211
chr18	12238521	12238673
chr18	12238860	12239139
chr18	12242477	12244056
chr18	12244613	12245188
chr18	12245250	12247437
chr18	12252879	12253213
chr18	12253381	12254759
chr18	12255191	12255587
chr18	12258538	12259524
chr18	12259951	12260263
chr18	12264330	12265002
chr18	12271294	12274443
chr18	12286955	12289004
chr18	12304912	12309387
chr18	12309675	12310083
chr18	12310636	12310970
chr18	12315494	12315810
chr18	12317129	12320262
chr18	12320505	12321132
chr18	12321294	12321724
chr18	12321916	12322638
chr18	12322996	12328158
chr18	12328429	12328583
chr18	12375090	12378430
chr18	12395726	12397292
chr18	12397561	12397773
chr18	12398404	12398835
chr18	12406085	12406454
chr18	12406547	12407302
chr18	12407343	12408779
chr18	12419767	12420633
chr18	12420835	12421643
chr18	12430635	12431437
chr18	12431568	12431821
chr18	12432335	12435173
chr18	12435324	12436970
chr18	12441862	12442227
chr18	12443063	12443220
chr18	12443441	12445879
chr18	12446146	12446694
chr18	12447071	12447698
chr18	12448848	12449216
chr18	12630289	12630475
chr18	12630791	12631091
chr18	12633298	12633563
chr18	12633785	12634253
chr18	12634577	12634984
chr18	12635893	12636426
chr18	12636909	12641145
chr18	12641543	12641726
chr18	12641969	12642921
chr18	12643266	12643644
chr18	12644995	12645241
chr18	12645541	12646322
chr18	12646755	12646971
chr18	12647538	12648792
chr18	12649110	12651086
chr18	12651262	12656300
chr18	12656611	12660741
chr18	12660939	12661745
chr18	12661999	12662155
chr18	12662398	12662775
chr18	12663408	12663589
chr18	12663800	12664411
chr18	12665236	12665466
chr18	12666477	12666677
chr18	12678127	12678360
chr18	12679852	12680006
chr18	12680944	12681122
chr18	12688847	12689055
chr18	12692403	12692915
chr18	12693506	12693970
chr18	12694357	12695009
chr18	12695614	12696966
chr18	12697131	12697661
chr18	12698186	12698753
chr18	12698955	12699542
chr18	12699660	12700020
chr18	12700329	12700523
chr18	12700731	12708660
chr18	12708850	12709476
chr18	12710080	12710327
chr18	12711170	12711369
chr18	12711953	12712134
chr18	12713216	12713735
chr18	12713892	12714974
chr18	12715132	12716090
chr18	12716465	12716716
chr18	12717100	12717596
chr18	12718037	12718350
chr18	12718534	12719008
chr18	12726032	12726635
chr18	12727013	12728124
chr18	12730103	12730276
chr18	12768021	12768217
chr18	12773470	12773724
chr18	12773950	12774181
chr18	12774803	12778420
chr18	12778605	12779862
chr18	12779875	12780037
chr18	12841962	12842143
chr18	12843144	12844015
chr18	12844191	12844553
chr18	12846469	12846891
chr18	12847121	12847893
chr18	12848265	12851153
chr18	12851641	12851894
chr18	12858156	12858509
chr18	12859078	12861942
chr18	12862166	12862787
chr18	12863026	12863178
chr18	12867620	12868057
chr18	12881800	12882133
chr18	12882781	12885892
chr18	12896548	12897473
chr18	12908668	12909245
chr18	12909442	12913012
chr18	12913432	12913622
chr18	12934032	12935845
chr18	12936123	12936341
chr18	12945518	12946463
chr18	12946717	12949324
chr18	12949495	12950371
chr18	12950676	12951728
chr18	12952289	12952480
chr18	12990079	12993234
chr18	12993419	12993771
chr18	13003515	13007075
chr18	13007181	13007717
chr18	13008488	13008648
chr18	13008786	13008938
chr18	13119459	13119679
chr18	13119953	13120514
chr18	13120822	13122891
chr18	13123486	13124303
chr18	13124567	13124724
chr18	13125236	13126112
chr18	13126211	13128060
chr18	13129146	13129702
chr18	13130351	13140472
chr18	13164470	13164859
chr18	13165110	13165605
chr18	13177763	13177968
chr18	13178186	13180109
chr18	13180554	13180954
chr18	13194986	13196845
chr18	13209816	13210088
chr18	13210816	13210985
chr18	13212222	13212453
chr18	13212696	13221083
chr18	13221364	13221575
chr18	13223563	13223756
chr18	13233021	13233179
chr18	13234631	13234863
chr18	13262976	13263881
chr18	13315000	13315157
chr18	13330703	13331602
chr18	13331833	13333158
chr18	13336793	13337469
chr18	13365526	13366482
chr18	13381945	13382207
chr18	13382510	13384272
chr18	13390294	13390511
chr18	13394588	13395055
chr18	13466738	13473599
chr18	13473770	13476896
chr18	13477135	13477330
chr18	13477499	13478154
chr18	13478837	13479008
chr18	13479934	13480219
chr18	13480241	13480622
chr18	13482925	13483084
chr18	13498989	13499152
chr18	13499721	13499881
chr18	13500456	13500720
chr18	13547689	13552444
chr18	13567996	13568156
chr18	13609106	13609302
chr18	13609453	13616042
chr18	13616284	13616996
chr18	13617824	13618326
chr18	13618548	13619372
chr18	13623978	13624210
chr18	13624747	13625720
chr18	13625894	13626306
chr18	13630154	13630331
chr18	13630696	13631142
chr18	13631332	13634257
chr18	13635674	13635840
chr18	13636952	13637258
chr18	13638622	13639031
chr18	13639210	13643399
chr18	13673683	13673874
chr18	13724122	13724513
chr18	13724773	13728122
chr18	13728378	13728674
chr18	13728758	13729202
chr18	13729819	13731926
chr18	13732196	13732392
chr18	13732761	13733684
chr18	13733943	13734214
chr18	13765121	13765429
chr18	13790119	13790907
chr18	13791058	13792287
chr18	13800649	13801589
chr18	13823531	13827681
chr18	13827979	13828345
chr18	13836401	13837934
chr18	13851308	13851465
chr18	13852598	13852762
chr18	13857711	13857863
chr18	13858881	13859182
chr18	13859560	13859868
chr18	13860293	13860517
chr18	13865066	13865331
chr18	13865752	13866175
chr18	13868345	13870166
chr18	13870844	13871051
chr18	13871771	13872683
chr18	13872975	13873379
chr18	13879964	13880213
chr18	13882903	13883143
chr18	13883547	13886140
chr18	13886214	13887882
chr18	13890235	13890440
chr18	13891052	13891204
chr18	13931117	13931359
chr18	13931552	13932331
chr18	13939211	13942641
chr18	13942891	13943889
chr18	13944118	13945145
chr18	13953277	13953438
chr18	13955288	13955619
chr18	13956335	13956686
chr18	13956857	13957015
chr18	13957573	13957806
chr18	13957902	13958184
chr18	13959562	13959717
chr18	13959905	13960271
chr18	13960464	13961011
chr18	13962285	13963009
chr18	13963892	13964082
chr18	13965388	13965544
chr18	13966936	13967536
chr18	13967829	13968227
chr18	13968653	13972348
chr18	13973135	13973515
chr18	13974313	13974469
chr18	13981289	13981467
chr18	13982135	13982329
chr18	13982507	13982809
chr18	13982909	13983184
chr18	13983419	13983763
chr18	13987089	13987290
chr18	13990737	13990912
chr18	13994678	13994918
chr18	13997587	13997785
chr18	13997904	13998734
chr18	14002625	14002801
chr18	14006320	14006472
chr18	14029461	14029687
chr18	14041340	14041976
chr18	14043456	14043793
chr18	14046120	14047010
chr18	14047524	14047680
chr18	14050639	14050872
chr18	14051280	14051447
chr18	14056432	14056586
chr18	14057120	14057605
chr18	14057993	14058409
chr18	14058643	14058910
chr18	14064947	14065338
chr18	14065877	14066036
chr18	14089408	14090894
chr18	14091248	14092984
chr18	14131511	14132787
chr18	14154182	14154593
chr18	14176350	14180099
chr18	14180772	14180974
chr18	14182193	14182345
chr18	14222384	14222733
chr18	14255180	14255491
chr18	14263783	14263938
chr18	14266274	14266488
chr18	14267753	14268052
chr18	14271732	14271985
chr18	14272174	14272494
chr18	14277897	14278138
chr18	14282471	14282680
chr18	14288892	14289364
chr18	14292264	14292427
chr18	14293770	14293922
chr18	14296347	14297332
chr18	14305415	14305739
chr18	14306721	14306990
chr18	14307008	14307249
chr18	14307683	14307842
chr18	14309926	14310289
chr18	14311126	14311356
chr18	14312752	14313582
chr18	14314936	14315100
chr18	14318046	14318208
chr18	14319799	14319972
chr18	14324127	14324293
chr18	14325511	14325754
chr18	14326837	14327000
chr18	14327902	14328294
chr18	14332035	14332395
chr18	14343456	14343730
chr18	14356912	14357899
chr18	14364535	14364872
chr18	14373821	14374381
chr18	14374782	14375472
chr18	14377586	14377857
chr18	14378108	14379075
chr18	14379537	14379884
chr18	14382737	14383005
chr18	14391264	14391667
chr18	14391968	14392620
chr18	14392768	14394198
chr18	14394929	14395085
chr18	14399221	14399542
chr18	14411084	14411348
chr18	14415673	14416323
chr18	14421217	14421370
chr18	14421968	14422167
chr18	14423080	14423290
chr18	14424307	14424461
chr18	14425153	14425339
chr18	14430229	14433236
chr18	14448090	14448418
chr18	14448976	14449584
chr18	14449758	14451080
chr18	14457796	14457974
chr18	14458022	14458219
chr18	14458439	14462693
chr18	14462863	14463508
chr18	14463725	14464108
chr18	14465676	14465898
chr18	14466667	14466930
chr18	14467900	14468072
chr18	14468531	14468694
chr18	14469623	14469854
chr18	14470613	14471164
chr18	14472076	14472415
chr18	14473571	14473837
chr18	14474574	14474733
chr18	14475230	14475453
chr18	14475588	14475910
chr18	14478130	14478697
chr18	14478852	14479382
chr18	14485804	14485957
chr18	14486131	14486297
chr18	14486717	14486991
chr18	14487318	14488355
chr18	14489090	14490081
chr18	14542437	14545114
chr18	14545854	14546214
chr18	14576118	14576284
chr18	14596586	14596939
chr18	14632571	14632724
chr18	14636490	14636675
chr18	14637059	14638735
chr18	14638895	14639465
chr18	14639612	14642878
chr18	14643028	14643275
chr18	14693826	14694019
chr18	14709789	14710106
chr18	14725491	14725655
chr18	14726043	14726330
chr18	14726657	14726956
chr18	14728072	14728837
chr18	14729596	14730150
chr18	14730444	14730643
chr18	14730901	14731462
chr18	14731881	14732040
chr18	14742323	14742477
chr18	14742953	14743733
chr18	14745066	14745328
chr18	14745580	14745868
chr18	14746083	14748941
chr18	14749307	14749485
chr18	14763871	14764045
chr18	14766104	14766306
chr18	14768001	14768673
chr18	14769503	14769718
chr18	14781697	14781871
chr18	14798516	14798805
chr18	14811261	14811512
chr18	14863727	14863888
chr18	14918492	14918649
chr18	14918774	14919589
chr18	14936915	14937074
chr18	14960251	14960418
chr18	14960747	14961339
chr18	14985149	14985645
chr18	14996702	14996993
chr18	14997157	15001112
chr18	15009598	15010066
chr18	15010276	15010626
chr18	15017328	15017602
chr18	15021106	15021705
chr18	15034562	15034852
chr18	15036155	15036408
chr18	15038630	15039473
chr18	15040280	15040569
chr18	15041574	15042252
chr18	15042683	15042911
chr18	15043198	15043426
chr18	15043654	15044792
chr18	15045201	15045456
chr18	15049671	15050344
chr18	15055423	15055678
chr18	15056134	15056551
chr18	15060184	15061647
chr18	15075426	15076017
chr18	15076569	15076722
chr18	15077809	15077964
chr18	15087141	15087298
chr18	15087519	15088009
chr18	15088996	15089232
chr18	15090002	15090540
chr18	15106644	15106808
chr18	15107384	15107741
chr18	15117932	15118110
chr18	15118713	15119072
chr18	15119474	15119719
chr18	15122438	15122900
chr18	15124513	15124894
chr18	15125402	15125833
chr18	15127159	15127594
chr18	15134496	15134653
chr18	15134838	15134990
chr18	15136182	15136350
chr18	15138084	15138293
chr18	15142750	15142998
chr18	15144743	15145422
chr18	15146468	15146625
chr18	15147320	15147516
chr18	15149952	15150422
chr18	15150918	15151451
chr18	15152763	15153014
chr18	15155711	15155992
chr18	15156975	15157407
chr18	15157809	15158020
chr18	15159093	15159411
chr18	15161240	15162111
chr18	15162356	15162511
chr18	15162781	15163786
chr18	15164226	15164468
chr18	15164655	15164815
chr18	15164978	15165643
chr18	15166015	15166196
chr18	15166735	15168279
chr18	15168873	15169879
chr18	15170852	15171025
chr18	15171036	15171483
chr18	15171797	15171988
chr18	15172309	15172568
chr18	15172787	15172939
chr18	15173722	15173991
chr18	15174777	15175038
chr18	15176400	15177312
chr18	15179704	15180630
chr18	15183141	15183382
chr18	15183798	15184215
chr18	15186030	15186481
chr18	15187010	15187523
chr18	15187686	15187916
chr18	15188572	15188748
chr18	15189650	15190036
chr18	15190320	15191349
chr18	15192075	15192330
chr18	15192595	15192912
chr18	15194752	15196628
chr18	15196849	15198982
chr18	15199184	15199820
chr18	15200441	15200658
chr18	15200818	15201174
chr18	15203050	15203882
chr18	15204860	15205050
chr18	15206263	15207258
chr18	15207759	15207913
chr18	15208730	15209088
chr18	15209839	15210681
chr18	15211984	15212436
chr18	15212633	15213290
chr18	15214370	15214979
chr18	15216081	15216335
chr18	15216643	15216797
chr18	15217590	15217793
chr18	15217976	15218386
chr18	15218562	15218741
chr18	15219048	15219589
chr18	15219988	15220302
chr18	15221895	15222063
chr18	15222325	15223336
chr18	15224378	15225030
chr18	15225986	15226837
chr18	15227333	15227641
chr18	15227689	15228060
chr18	15228745	15228906
chr18	15229248	15229846
chr18	15229951	15230476
chr18	15231225	15231378
chr18	15232661	15233010
chr18	15233426	15233715
chr18	15234270	15234596
chr18	15234994	15235266
chr18	15235803	15236046
chr18	15236173	15236332
chr18	15237853	15238257
chr18	15239335	15240080
chr18	15240164	15240939
chr18	15241264	15241567
chr18	15241817	15242020
chr18	15242238	15242696
chr18	15244144	15244296
chr18	15244881	15245516
chr18	15246968	15247193
chr18	15248093	15248347
chr18	15248539	15248982
chr18	15249629	15249965
chr18	15250205	15250472
chr18	15252369	15252677
chr18	15252929	15253135
chr18	15253533	15254018
chr18	15254326	15254569
chr18	15255074	15255327
chr18	15258087	15258885
chr18	15259213	15259399
chr18	15261213	15262371
chr18	15262806	15263045
chr18	15263518	15263739
chr18	15264605	15264865
chr18	15265550	15266174
chr18	15267259	15267497
chr18	15268648	15269159
chr18	15269460	15269707
chr18	15271324	15271511
chr18	15271883	15272225
chr18	15274906	15275145
chr18	15275784	15275943
chr18	15276624	15276833
chr18	15278878	15279115
chr18	15280753	15281075
chr18	15282227	15282552
chr18	15282983	15283160
chr18	15284203	15284372
chr18	15286121	15286275
chr18	15287435	15288278
chr18	15289201	15289360
chr18	15289481	15289677
chr18	15290578	15291470
chr18	15291831	15292075
chr18	15293470	15293639
chr18	15293968	15294724
chr18	15295044	15295239
chr18	15295438	15295783
chr18	15296052	15296447
chr18	15297343	15298361
chr18	15298621	15299171
chr18	15299449	15299948
chr18	15300294	15300621
chr18	15300889	15301351
chr18	15302976	15304311
chr18	15307244	15307808
chr18	15307875	15308200
chr18	15309290	15310347
chr18	15311053	15312593
chr18	15313407	15316934
chr18	15317010	15317261
chr18	15318005	15318273
chr18	15320709	15321711
chr18	15322170	15322539
chr18	15324184	15324430
chr18	15325949	15326443
chr18	15327691	15328088
chr18	15328653	15328948
chr18	15329087	15329356
chr18	15329742	15334485
chr18	15334920	15335080
chr18	15335902	15336225
chr18	15337760	15338294
chr18	15338762	15339703
chr18	15341270	15341575
chr18	15343095	15343454
chr18	15343711	15343878
chr18	15344071	15345082
chr18	15345206	15345558
chr18	15345730	15346296
chr18	15346911	15347274
chr18	15347656	15347819
chr18	15348074	15348495
chr18	15348989	15349376
chr18	15349563	15350148
chr18	15350612	15351054
chr18	15351937	15352281
chr18	15352623	15352904
chr18	15353596	15354168
chr18	15354376	15354846
chr18	15355754	15357996
chr18	15359067	15359586
chr18	15360661	15360813
chr18	15361008	15361409
chr18	15361896	15362335
chr18	15362528	15363762
chr18	15364223	15365582
chr18	15365779	15365935
chr18	20940764	20941157
chr18	20946127	20946337
chr18	20946641	20946852
chr18	20948566	20948810
chr18	20949407	20949599
chr18	20951106	20951385
chr18	20954306	20954595
chr18	20956467	20956622
chr18	20957365	20957794
chr18	20985874	20986362
chr18	20986765	20987082
chr18	20987333	20989370
chr18	20990012	20990223
chr18	20990416	20990570
chr18	20990875	20991031
chr18	21027876	21028048
chr18	21077018	21077175
chr18	21110627	21113177
chr18	21113659	21113906
chr18	21130385	21132576
chr18	21133392	21133546
chr18	21137251	21137500
chr18	21144912	21145301
chr18	21162914	21163870
chr18	21164048	21164232
chr18	21165661	21166982
chr18	21167158	21167984
chr18	21198488	21199010
chr18	21202216	21202774
chr18	21203153	21203537
chr18	21204140	21205052
chr18	21240517	21243680
chr18	21244090	21244251
chr18	21275576	21278193
chr18	21315656	21316117
chr18	21337460	21337982
chr18	21338132	21338560
chr18	21397178	21398355
chr18	21401296	21401637
chr18	21439454	21439699
chr18	21439844	21440047
chr18	21440255	21440687
chr18	21441559	21441874
chr18	21553077	21553344
chr18	21553570	21555051
chr18	21555521	21555678
chr18	21592993	21593160
chr18	21599140	21601874
chr18	21610255	21613740
chr18	21613979	21614161
chr18	21649351	21649817
chr18	21679668	21683095
chr18	21703285	21705921
chr18	21706193	21707113
chr18	21707388	21707608
chr18	21725242	21725681
chr18	21725973	21726515
chr18	21738349	21738652
chr18	21738987	21741408
chr18	21741650	21742250
chr18	21742437	21742589
chr18	21742790	21743778
chr18	21744539	21746008
chr18	21746200	21747045
chr18	21747238	21748057
chr18	21815189	21815961
chr18	21896434	21898007
chr18	21901068	21901236
chr18	22001437	22003779
chr18	22028327	22029021
chr18	22029175	22029406
chr18	22051472	22051864
chr18	22052038	22052230
chr18	22110660	22110992
chr18	22138724	22142367
chr18	22164051	22164328
chr18	22164745	22166235
chr18	22166698	22166956
chr18	22167119	22167347
chr18	22167517	22167671
chr18	22167755	22168230
chr18	22168436	22168641
chr18	22169073	22175879
chr18	22176115	22180560
chr18	22183861	22184053
chr18	22184816	22184969
chr18	22194453	22194614
chr18	22199997	22200154
chr18	22200653	22201262
chr18	22211500	22211968
chr18	22212219	22214195
chr18	22214349	22216982
chr18	22217271	22217653
chr18	22231333	22231620
chr18	22254303	22254465
chr18	22324255	22324758
chr18	22346561	22347565
chr18	22347850	22350039
chr18	22350232	22350643
chr18	22400079	22400353
chr18	22400876	22401701
chr18	22402042	22402196
chr18	22412968	22413302
chr18	22413763	22414994
chr18	22415419	22419816
chr18	22419982	22420982
chr18	22425841	22426350
chr18	22431497	22431732
chr18	22432008	22432460
chr18	22432658	22433063
chr18	22450333	22450683
chr18	22451162	22452147
chr18	22452255	22453105
chr18	22502789	22503517
chr18	22503758	22504095
chr18	22504465	22504623
chr18	22529798	22530345
chr18	22531370	22531529
chr18	22549401	22549558
chr18	22558934	22561015
chr18	22567884	22568122
chr18	22572394	22572833
chr18	22573733	22574552
chr18	22574744	22575113
chr18	22580810	22580987
chr18	22600182	22600417
chr18	22628649	22629540
chr18	22644757	22645368
chr18	22648283	22648435
chr18	22654196	22654479
chr18	22660232	22660439
chr18	22689131	22689286
chr18	22690001	22690210
chr18	22699620	22699931
chr18	22713820	22714263
chr18	22748310	22748690
chr18	22796133	22796712
chr18	22796977	22797419
chr18	22797668	22798815
chr18	22817449	22818130
chr18	22871863	22872068
chr18	22885365	22886060
chr18	22906797	22907288
chr18	22932780	22934356
chr18	22934527	22934870
chr18	22998427	22998873
chr18	22999203	22999508
chr18	23030018	23030254
chr18	23042895	23044758
chr18	23083604	23083762
chr18	23083937	23085569
chr18	23105596	23105797
chr18	23116436	23116697
chr18	23131331	23131501
chr18	23131709	23132105
chr18	23134102	23137642
chr18	23137872	23138125
chr18	23180851	23181364
chr18	23261768	23262025
chr18	23262309	23263391
chr18	23275797	23276067
chr18	23330539	23330784
chr18	23330927	23331095
chr18	23435684	23438111
chr18	23438309	23438926
chr18	23443448	23444002
chr18	23444460	23444763
chr18	23449009	23449171
chr18	23449238	23456214
chr18	23502659	23505704
chr18	23518095	23518478
chr18	23518704	23519456
chr18	23519661	23523823
chr18	23585367	23585813
chr18	23585999	23587911
chr18	23588079	23588234
chr18	23611248	23611418
chr18	23612054	23612210
chr18	23612474	23612872
chr18	23615687	23615853
chr18	23616253	23616501
chr18	23616913	23620747
chr18	23620822	23621212
chr18	23661495	23661882
chr18	23662062	23663251
chr18	23689028	23691140
chr18	23700350	23700502
chr18	23701335	23702217
chr18	23702317	23703071
chr18	23709623	23710533
chr18	23753561	23754093
chr18	23754919	23755229
chr18	23755636	23756367
chr18	23756556	23758188
chr18	23820861	23821266
chr18	23858415	23860115
chr18	23860367	23860560
chr18	23872818	23872973
chr18	23891855	23892269
chr18	24002195	24003066
chr18	24012801	24013364
chr18	24013585	24018929
chr18	24018937	24019317
chr18	24028085	24028450
chr18	24028671	24032427
chr18	24032973	24033557
chr18	24033866	24034078
chr18	24094006	24094233
chr18	24095310	24095471
chr18	24095475	24096158
chr18	24096775	24097991
chr18	24098196	24098426
chr18	24098587	24099501
chr18	24100149	24100986
chr18	24101937	24102099
chr18	24102736	24103137
chr18	24104227	24104585
chr18	24105794	24106029
chr18	24106196	24106458
chr18	24123888	24124522
chr18	24124737	24126153
chr18	24135271	24135448
chr18	24136001	24143250
chr18	24143549	24144858
chr18	24145614	24145971
chr18	24146345	24147205
chr18	24148538	24150052
chr18	24150388	24150616
chr18	24155948	24156547
chr18	24159490	24159665
chr18	24163262	24163514
chr18	24164714	24165010
chr18	24167028	24167418
chr18	24169382	24169688
chr18	24170459	24170661
chr18	24205101	24205339
chr18	24205884	24206422
chr18	24206573	24207441
chr18	24207726	24208045
chr18	24270728	24272519
chr18	24293218	24293683
chr18	24309341	24310619
chr18	24311403	24311775
chr18	24331453	24331698
chr18	24335914	24336112
chr18	24376002	24377188
chr18	24395803	24396162
chr18	24396742	24398623
chr18	24425878	24428439
chr18	24475453	24475816
chr18	24475887	24476045
chr18	24491699	24492812
chr18	24538441	24539053
chr18	24539182	24539368
chr18	24539505	24542004
chr18	24542136	24542563
chr18	24543233	24543563
chr18	24624473	24624659
chr18	24689933	24691996
chr18	24692157	24692352
chr18	24703036	24703498
chr18	24715216	24715701
chr18	24716583	24716922
chr18	24726687	24728103
chr18	24778786	24778952
chr18	24790548	24791014
chr18	24791209	24792747
chr18	24793019	24795625
chr18	24805055	24805215
chr18	24806241	24808791
chr18	24809127	24811703
chr18	24829816	24829982
chr18	24830048	24830249
chr18	24831173	24831492
chr18	24850857	24851012
chr18	24852781	24852962
chr18	24862704	24862860
chr18	25016174	25017323
chr18	25055246	25056634
chr18	25077005	25077202
chr18	25078091	25078328
chr18	25298875	25299076
chr18	25299881	25300086
chr18	25301275	25302831
chr18	25303010	25303186
chr18	25303364	25303586
chr18	25304262	25304477
chr18	25304759	25305027
chr18	25312452	25312687
chr18	25342115	25342700
chr18	25348191	25350558
chr18	25350746	25351199
chr18	25351403	25352789
chr18	25453495	25453737
chr18	25461747	25462377
chr18	25462581	25462831
chr18	25463072	25463965
chr18	25464224	25465010
chr18	25465218	25465455
chr18	25486556	25486905
chr18	25490491	25490905
chr18	25491138	25491563
chr18	25491771	25492187
chr18	25503380	25503919
chr18	25537119	25537527
chr18	25537925	25538161
chr18	25538399	25538725
chr18	25564045	25564589
chr18	25564770	25568020
chr18	25568410	25568794
chr18	25568849	25569004
chr18	25584734	25584956
chr18	25613210	25613385
chr18	25625725	25625980
chr18	25681269	25681429
chr18	25735481	25738583
chr18	25791333	25791504
chr18	25908312	25908730
chr18	25958099	25960435
chr18	26085154	26086431
chr18	26087012	26087364
chr18	26088251	26088863
chr18	26089152	26093410
chr18	26132960	26135116
chr18	26167588	26167746
chr18	26171054	26171351
chr18	26226056	26228275
chr18	26244672	26244826
chr18	26245453	26245646
chr18	26394911	26395134
chr18	26405755	26409765
chr18	26410091	26411194
chr18	26417200	26417674
chr18	26422180	26423314
chr18	26465560	26466313
chr18	26466610	26466813
chr18	26479082	26480043
chr18	26484708	26484961
chr18	26485518	26485813
chr18	26486051	26488317
chr18	26512725	26513488
chr18	26520206	26520457
chr18	26520818	26521276
chr18	26521718	26522650
chr18	26546732	26546898
chr18	26547043	26551634
chr18	26551859	26552181
chr18	26575042	26576412
chr18	26589811	26590148
chr18	26590369	26594283
chr18	26594936	26595308
chr18	26620116	26620273
chr18	26620544	26622918
chr18	26623451	26623632
chr18	26655193	26657600
chr18	26658587	26658858
chr18	26805817	26806917
chr18	26807600	26807752
chr18	26823540	26824264
chr18	26824479	26825349
chr18	26825506	26827268
chr18	26839839	26840476
chr18	26840676	26841132
chr18	26853553	26853727
chr18	26861269	26861444
chr18	26863108	26863393
chr18	26863532	26863886
chr18	26884601	26884773
chr18	26895917	26896182
chr18	26896420	26896589
chr18	26901538	26901692
chr18	26901693	26901978
chr18	26905213	26905372
chr18	26905564	26905981
chr18	26933991	26934683
chr18	26971457	26972235
chr18	26972531	26973397
chr18	26973400	26973762
chr18	26984894	26985114
chr18	26985252	26985880
chr18	27027951	27029392
chr18	27047108	27047997
chr18	27048411	27050523
chr18	27052555	27053041
chr18	27053616	27054217
chr18	27054971	27055588
chr18	27055746	27056035
chr18	27056227	27058836
chr18	27062698	27062855
chr18	27072850	27073360
chr18	27073535	27073798
chr18	27075945	27076106
chr18	27100402	27100578
chr18	27100884	27101142
chr18	27101300	27101570
chr18	27109407	27109954
chr18	27110394	27111252
chr18	27111396	27111973
chr18	27126465	27129047
chr18	27129484	27129736
chr18	27148550	27148707
chr18	27152783	27154123
chr18	27154288	27155138
chr18	27155339	27155530
chr18	27155747	27155970
chr18	27156505	27156689
chr18	27157387	27157724
chr18	27159018	27159345
chr18	27159437	27159709
chr18	27184584	27185525
chr18	27185822	27186094
chr18	27192086	27192943
chr18	27197879	27198340
chr18	27269514	27269772
chr18	27272494	27272655
chr18	27287564	27287810
chr18	27288253	27288779
chr18	27338664	27338929
chr18	27339245	27339438
chr18	27339820	27344886
chr18	27345048	27345955
chr18	27372550	27372717
chr18	27374606	27374913
chr18	27375356	27376724
chr18	27378205	27378368
chr18	27454264	27455060
chr18	27550608	27550896
chr18	27569117	27569967
chr18	27671679	27674762
chr18	27695363	27695621
chr18	27785804	27786616
chr18	27787128	27787616
chr18	27787826	27788136
chr18	27792983	27794135
chr18	27794319	27795733
chr18	27796210	27796575
chr18	27797258	27797803
chr18	27823124	27823446
chr18	27828080	27828240
chr18	27868017	27868329
chr18	27868496	27868715
chr18	27878673	27878831
chr18	27921327	27922682
chr18	28033309	28033591
chr18	28034106	28034342
chr18	28034614	28035432
chr18	28035698	28035914
chr18	28036442	28037086
chr18	28037268	28039270
chr18	28045663	28045868
chr18	28047354	28047812
chr18	28174661	28174860
chr18	28175119	28179115
chr18	28185674	28185966
chr18	28196986	28197158
chr18	28198025	28198285
chr18	28198603	28199022
chr18	28199306	28203150
chr18	28240005	28240325
chr18	28284795	28286131
chr18	28286312	28286972
chr18	28287195	28287519
chr18	28287734	28288226
chr18	28408214	28408506
chr18	28420810	28421079
chr18	28421357	28421611
chr18	28421803	28422137
chr18	28424665	28425088
chr18	28429637	28430455
chr18	28435551	28435722
chr18	28446970	28447143
chr18	28488291	28488443
chr18	28489432	28489834
chr18	28490472	28490659
chr18	28491996	28492241
chr18	28550460	28550914
chr18	28556411	28556565
chr18	28564397	28564580
chr18	28620391	28620546
chr18	28622239	28623020
chr18	28693142	28693310
chr18	28731375	28732613
chr18	28732838	28735320
chr18	28735802	28736305
chr18	28771752	28772147
chr18	28772552	28772709
chr18	28773789	28774267
chr18	28778561	28779362
chr18	28782656	28783389
chr18	28784098	28784666
chr18	28785335	28785888
chr18	28804562	28805393
chr18	28805967	28806227
chr18	28816647	28817275
chr18	28902803	28903038
chr18	29002033	29003647
chr18	29004091	29004365
chr18	29004502	29005656
chr18	29008299	29008639
chr18	29045374	29045528
chr18	29045862	29046015
chr18	29118200	29118808
chr18	29168143	29168405
chr18	29243627	29244002
chr18	29246315	29246971
chr18	29290968	29291608
chr18	29317896	29318123
chr18	29361186	29361338
chr18	29361536	29361704
chr18	29361782	29362015
chr18	29362225	29362514
chr18	29362790	29362951
chr18	29375308	29375468
chr18	29412275	29413644
chr18	29413871	29414152
chr18	29423327	29423479
chr18	29462253	29462406
chr18	29463775	29464004
chr18	29628533	29628691
chr18	29629447	29630027
chr18	29630173	29630939
chr18	29678094	29678321
chr18	29712099	29712323
chr18	29712736	29713251
chr18	29803453	29803725
chr18	29846034	29846220
chr18	29872544	29873106
chr18	29873141	29873323
chr18	29873461	29873700
chr18	29971212	29971793
chr18	30025274	30025512
chr18	30026008	30026285
chr18	30027301	30027459
chr18	30028072	30028229
chr18	30049528	30049883
chr18	30105122	30105346
chr18	30106550	30106967
chr18	30144998	30145832
chr18	30174227	30174888
chr18	30174978	30176207
chr18	30191855	30192013
chr18	30193501	30193656
chr18	30193808	30194307
chr18	30199244	30199824
chr18	30200176	30200534
chr18	30200686	30200864
chr18	30215641	30215882
chr18	30224778	30224978
chr18	30231664	30232105
chr18	30276076	30276658
chr18	30277416	30278730
chr18	30278915	30279087
chr18	30279303	30280097
chr18	30280300	30280537
chr18	30280881	30281851
chr18	30292591	30292780
chr18	30294387	30294553
chr18	30314760	30315051
chr18	30352292	30353617
chr18	30353721	30353873
chr18	30398255	30398967
chr18	30399125	30399765
chr18	30399979	30400806
chr18	30401087	30401430
chr18	30419132	30420308
chr18	30467017	30467189
chr18	30480640	30480810
chr18	30481521	30482161
chr18	30499402	30499663
chr18	30554122	30554442
chr18	30594826	30594987
chr18	30595721	30595995
chr18	30658071	30658639
chr18	30665029	30665460
chr18	30669062	30669270
chr18	30779955	30780159
chr18	30788391	30788553
chr18	30788754	30788931
chr18	30819295	30820064
chr18	30838406	30838654
chr18	30838880	30840005
chr18	30840434	30840607
chr18	30886471	30886677
chr18	30923102	30923467
chr18	30952465	30952990
chr18	30966849	30967093
chr18	30967307	30967512
chr18	30983272	30984465
chr18	30991525	30992113
chr18	31040981	31043092
chr18	31100603	31100758
chr18	31100927	31102675
chr18	31112205	31112362
chr18	31112729	31112903
chr18	31144995	31145473
chr18	31186368	31186781
chr18	31187400	31187674
chr18	31196138	31196306
chr18	31206350	31206612
chr18	31206810	31207951
chr18	31267066	31267297
chr18	31306782	31307022
chr18	31350997	31351189
chr18	31351490	31351654
chr18	31400293	31400501
chr18	31401275	31402442
chr18	31402989	31403275
chr18	31410563	31411986
chr18	31418983	31419220
chr18	31422882	31423179
chr18	31446266	31447060
chr18	31486360	31486604
chr18	31495719	31499818
chr18	31500174	31500451
chr18	31544748	31545196
chr18	31545445	31546659
chr18	31546807	31547268
chr18	31549631	31549879
chr18	31550048	31550317
chr18	31550821	31551323
chr18	31552004	31552162
chr18	31556558	31557890
chr18	31574149	31574713
chr18	31574782	31575002
chr18	31619662	31620464
chr18	31683183	31683377
chr18	31683725	31685711
chr18	31721180	31726870
chr18	31727074	31728375
chr18	31740198	31740729
chr18	31759983	31761381
chr18	31773690	31776221
chr18	31777198	31777430
chr18	31784691	31785014
chr18	31785068	31785919
chr18	31786497	31786656
chr18	31789534	31789716
chr18	31800047	31802522
chr18	31928281	31928500
chr18	31931268	31931498
chr18	31931788	31932303
chr18	31932463	31932786
chr18	31935060	31935215
chr18	31937674	31937969
chr18	31938519	31939029
chr18	31939317	31944971
chr18	31945158	31947485
chr18	31947561	31947761
chr18	31958526	31960054
chr18	32016511	32021686
chr18	32022277	32023188
chr18	32023237	32023644
chr18	32025754	32025912
chr18	32026571	32027052
chr18	32027706	32029038
chr18	32029223	32031130
chr18	32033028	32033399
chr18	32034079	32034743
chr18	32035030	32035336
chr18	32035717	32036326
chr18	32036907	32038177
chr18	32038200	32038758
chr18	32040012	32040220
chr18	32040533	32041286
chr18	32079423	32080928
chr18	32088611	32096855
chr18	32096919	32097172
chr18	32097452	32097720
chr18	32102340	32102496
chr18	32135731	32135974
chr18	32137005	32137308
chr18	32138382	32138967
chr18	32139152	32139768
chr18	32157515	32157703
chr18	32158287	32158857
chr18	32159075	32159354
chr18	32183398	32183922
chr18	32184184	32184682
chr18	32232238	32232563
chr18	32233891	32234043
chr18	32285139	32285759
chr18	32286198	32287009
chr18	32287502	32288268
chr18	32298488	32298687
chr18	32299035	32299251
chr18	32313050	32313279
chr18	32313460	32315212
chr18	32315567	32315722
chr18	32324350	32324678
chr18	32356702	32357544
chr18	32375221	32375539
chr18	32375828	32375985
chr18	32377123	32377614
chr18	32469155	32472672
chr18	32510701	32513118
chr18	32513485	32513641
chr18	32554988	32555628
chr18	32555909	32557055
chr18	32557242	32557401
chr18	32564298	32565928
chr18	32566057	32567634
chr18	32568209	32568467
chr18	32569030	32571359
chr18	32641801	32641964
chr18	32730873	32731160
chr18	32731270	32731613
chr18	32731870	32732234
chr18	32732521	32732729
chr18	32733298	32733903
chr18	32768776	32769273
chr18	32769832	32773014
chr18	32786590	32787291
chr18	32787701	32789681
chr18	32792985	32793178
chr18	32793426	32793584
chr18	32794095	32795530
chr18	32830376	32832539
chr18	32832853	32836365
chr18	32836617	32837143
chr18	32843725	32844456
chr18	32844840	32845254
chr18	32846367	32847521
chr18	32862089	32862343
chr18	32862985	32863146
chr18	32864021	32865300
chr18	32927836	32928148
chr18	32935593	32936010
chr18	32980270	32980531
chr18	33015356	33015530
chr18	33099347	33099592
chr18	33099671	33100274
chr18	33100479	33100649
chr18	33305422	33305700
chr18	33316049	33316201
chr18	33317058	33317330
chr18	33438076	33438323
chr18	33439123	33439349
chr18	33439928	33441392
chr18	33442566	33442720
chr18	33529858	33530049
chr18	33550260	33550527
chr18	33550946	33551157
chr18	33551370	33551992
chr18	33562121	33562292
chr18	33562746	33563231
chr18	33563737	33564203
chr18	33564483	33564914
chr18	33565010	33566921
chr18	33567278	33567638
chr18	33574960	33575222
chr18	33577391	33578268
chr18	33578453	33580480
chr18	33580688	33580841
chr18	33581798	33582136
chr18	33604474	33608400
chr18	33608631	33610074
chr18	33610270	33610966
chr18	33611466	33612048
chr18	33786917	33787132
chr18	33819376	33820185
chr18	33820636	33821117
chr18	33860003	33860158
chr18	33862193	33862350
chr18	33913730	33914521
chr18	33914735	33915235
chr18	33915932	33916199
chr18	34021061	34022161
chr18	34023347	34024107
chr18	34024277	34024807
chr18	34024933	34025089
chr18	34025263	34026567
chr18	34069752	34070098
chr18	34070164	34070481
chr18	34121317	34121530
chr18	34158932	34159676
chr18	34219462	34219939
chr18	34220114	34220442
chr18	34221384	34221560
chr18	34221791	34225984
chr18	34226458	34227431
chr18	34227651	34229273
chr18	34229450	34229647
chr18	34233219	34233497
chr18	34233688	34235157
chr18	34235578	34235737
chr18	34237006	34237288
chr18	34245609	34245795
chr18	34328316	34329266
chr18	34330387	34330664
chr18	34331090	34331475
chr18	34332608	34332876
chr18	34400587	34400745
chr18	34418457	34418859
chr18	34421042	34421220
chr18	34455634	34455815
chr18	34457076	34458120
chr18	34458361	34458678
chr18	34467180	34467399
chr18	34493286	34494678
chr18	34506490	34507291
chr18	34507481	34507758
chr18	34554001	34554278
chr18	34554773	34555132
chr18	34557892	34558058
chr18	34609384	34609564
chr18	34646928	34647216
chr18	34647468	34647701
chr18	34647812	34648376
chr18	34648538	34648711
chr18	34859906	34860058
chr18	34860307	34860893
chr18	34861193	34861484
chr18	34864098	34864661
chr18	34912132	34912356
chr18	34912502	34912972
chr18	34914009	34914812
chr18	34918832	34920493
chr18	34976188	34978815
chr18	35025303	35027489
chr18	35027896	35028169
chr18	35040770	35042178
chr18	35082006	35082179
chr18	35136572	35136759
chr18	35136872	35138160
chr18	35142605	35142832
chr18	35144057	35144221
chr18	35163641	35167687
chr18	35182005	35182613
chr18	35182794	35184306
chr18	35184621	35185047
chr18	35206697	35206868
chr18	35207433	35207782
chr18	35229145	35230318
chr18	35230560	35231472
chr18	35231903	35232378
chr18	35232537	35233426
chr18	35233503	35234367
chr18	35234487	35234677
chr18	35234994	35236057
chr18	35236676	35237111
chr18	35237963	35238399
chr18	35238535	35239620
chr18	35239997	35241843
chr18	35242345	35243001
chr18	35243147	35243551
chr18	35244439	35244697
chr18	35245547	35245765
chr18	35261727	35261881
chr18	35263391	35264549
chr18	35264843	35268719
chr18	35268898	35269825
chr18	35270571	35272833
chr18	35273941	35274180
chr18	35274432	35274611
chr18	35276439	35276600
chr18	35288733	35290713
chr18	35312661	35312824
chr18	35315672	35315909
chr18	35334640	35334887
chr18	35335906	35336118
chr18	35337261	35337728
chr18	35338232	35339158
chr18	35339543	35343060
chr18	35343240	35348306
chr18	35348667	35349665
chr18	35350289	35350485
chr18	35352400	35352658
chr18	35354918	35355818
chr18	35373236	35373394
chr18	35373941	35374344
chr18	35374572	35375274
chr18	35375429	35379768
chr18	35379875	35380205
chr18	35400965	35401280
chr18	35476885	35477335
chr18	35477648	35477852
chr18	35478533	35478932
chr18	35479124	35479458
chr18	35480050	35480347
chr18	35480651	35481198
chr18	35496164	35496319
chr18	35496862	35499215
chr18	35580737	35581057
chr18	35581863	35583061
chr18	35675979	35677121
chr18	35718450	35720059
chr18	35720455	35720634
chr18	35721008	35721277
chr18	35721319	35721473
chr18	35721974	35722143
chr18	35755948	35756266
chr18	35756368	35756552
chr18	35760747	35760904
chr18	35763044	35763211
chr18	35764278	35764472
chr18	35765219	35765488
chr18	35767718	35767932
chr18	35768435	35771480
chr18	35771619	35772353
chr18	35772675	35773052
chr18	35828986	35829591
chr18	35831038	35831381
chr18	35832113	35832515
chr18	35834677	35834866
chr18	35868725	35868890
chr18	35921952	35924820
chr18	35925017	35926674
chr18	35949480	35950608
chr18	35970785	35974503
chr18	36058003	36058285
chr18	36060083	36060413
chr18	36060872	36061577
chr18	36061833	36065371
chr18	36065662	36069892
chr18	36070149	36070365
chr18	36070379	36070739
chr18	36091548	36091708
chr18	36126892	36127508
chr18	36127712	36131892
chr18	36138110	36138386
chr18	36139965	36140238
chr18	36140629	36140794
chr18	36140995	36141188
chr18	36186046	36186290
chr18	36186354	36188406
chr18	36188495	36188820
chr18	36237419	36237817
chr18	36238221	36238555
chr18	36273005	36273418
chr18	36296090	36296247
chr18	36296891	36297106
chr18	36297230	36299393
chr18	36299748	36299914
chr18	36424796	36424987
chr18	36513440	36514481
chr18	36579160	36579901
chr18	36579905	36581656
chr18	36661498	36661688
chr18	36662098	36662620
chr18	36663193	36665093
chr18	36665321	36665700
chr18	36683977	36684136
chr18	36733124	36733419
chr18	36760480	36762130
chr18	36762368	36762592
chr18	36826614	36826824
chr18	36827371	36830332
chr18	36872208	36872484
chr18	36921440	36922635
chr18	36923584	36925924
chr18	36926027	36927186
chr18	36927400	36927576
chr18	36927797	36928460
chr18	36928638	36928792
chr18	36929641	36930389
chr18	36969184	36969629
chr18	36969796	36970123
chr18	36970434	36973860
chr18	36974033	36974451
chr18	36974829	36975040
chr18	36986601	36986859
chr18	37036151	37036836
chr18	37037605	37037910
chr18	37243732	37244139
chr18	37244329	37244535
chr18	37253347	37253813
chr18	37254785	37255340
chr18	37270163	37270334
chr18	37273133	37276486
chr18	37321635	37322131
chr18	37322244	37322509
chr18	37327705	37328103
chr18	37393984	37394510
chr18	37484972	37485309
chr18	37485491	37485873
chr18	37524427	37525266
chr18	37525607	37525975
chr18	37563837	37564527
chr18	37564869	37565861
chr18	37566139	37568773
chr18	37594778	37597478
chr18	37604213	37604382
chr18	37621108	37622049
chr18	37622562	37623121
chr18	37623565	37627485
chr18	37644141	37644307
chr18	37646664	37646895
chr18	37648176	37648354
chr18	37668726	37671241
chr18	37671462	37671859
chr18	37774722	37775422
chr18	37775493	37776469
chr18	37776685	37776845
chr18	37779849	37780438
chr18	37828377	37828877
chr18	37829341	37829593
chr18	37830469	37830868
chr18	37830905	37831191
chr18	37831512	37831665
chr18	37832112	37832380
chr18	38027562	38028179
chr18	38078658	38078916
chr18	38078989	38079146
chr18	38220547	38220707
chr18	38267602	38268249
chr18	38269155	38269434
chr18	38276754	38277244
chr18	38278652	38278871
chr18	38291020	38291665
chr18	38292144	38292333
chr18	38302475	38302742
chr18	38303195	38303539
chr18	38362470	38363055
chr18	38363496	38363832
chr18	38366108	38366502
chr18	38366721	38367846
chr18	38368034	38368207
chr18	38421985	38422193
chr18	38480207	38480601
chr18	38481472	38482003
chr18	38482219	38483525
chr18	38484406	38485144
chr18	38485559	38486944
chr18	38487086	38487276
chr18	38487519	38487961
chr18	38488204	38489520
chr18	38489684	38491099
chr18	38491258	38491846
chr18	38503342	38503500
chr18	38507834	38508091
chr18	38569311	38569535
chr18	38573428	38573732
chr18	38574813	38575426
chr18	38575596	38576160
chr18	38576373	38576716
chr18	38577025	38578228
chr18	38578542	38580304
chr18	38580612	38581088
chr18	38581816	38582023
chr18	38612819	38613369
chr18	38687804	38688719
chr18	38689211	38689864
chr18	38690123	38690380
chr18	38690743	38690918
chr18	38706545	38707257
chr18	38717982	38719082
chr18	38740494	38740760
chr18	38741360	38741760
chr18	38750668	38751002
chr18	38751232	38753866
chr18	38754205	38754575
chr18	38755377	38755753
chr18	38782385	38782591
chr18	38782688	38784157
chr18	38784318	38784838
chr18	38785527	38786513
chr18	38786901	38787190
chr18	38787613	38787806
chr18	38840391	38840551
chr18	38933394	38933729
chr18	38933935	38934450
chr18	38934712	38935118
chr18	38940908	38941743
chr18	39052932	39053866
chr18	39073297	39073552
chr18	39115862	39116101
chr18	39116255	39116708
chr18	39121876	39122147
chr18	39123501	39123794
chr18	39125208	39125369
chr18	39134417	39134589
chr18	39135112	39135441
chr18	39135736	39136102
chr18	39149582	39149763
chr18	39157213	39157371
chr18	39162330	39162622
chr18	39162712	39162968
chr18	39215285	39216188
chr18	39216442	39217040
chr18	39236054	39236208
chr18	39308691	39310355
chr18	39310513	39310676
chr18	39311310	39311587
chr18	39335242	39335450
chr18	39335645	39335825
chr18	39336013	39336198
chr18	39336349	39336842
chr18	39337683	39338150
chr18	39338599	39339333
chr18	39339518	39340696
chr18	39340896	39341936
chr18	39359165	39359474
chr18	39359688	39359892
chr18	39380802	39381604
chr18	39462039	39462217
chr18	39462485	39462737
chr18	39473378	39474323
chr18	39502081	39503117
chr18	39551792	39552339
chr18	39567633	39567836
chr18	39572812	39574094
chr18	39596375	39596534
chr18	39617656	39619591
chr18	39619632	39619785
chr18	39653186	39653936
chr18	39654693	39656141
chr18	39656464	39656635
chr18	39656890	39657742
chr18	39657938	39658496
chr18	39658659	39659424
chr18	39691388	39691816
chr18	39715426	39715829
chr18	39778197	39778615
chr18	39798923	39800479
chr18	39801494	39802731
chr18	39808731	39809019
chr18	39840900	39841214
chr18	39841280	39842766
chr18	39842910	39843083
chr18	39853585	39853766
chr18	39854464	39854826
chr18	39855092	39855581
chr18	39926121	39926480
chr18	39976718	39976999
chr18	39977241	39977593
chr18	39997174	39997544
chr18	40030193	40031988
chr18	40032046	40032340
chr18	40061526	40061741
chr18	40061923	40062747
chr18	40063264	40065298
chr18	40065592	40067095
chr18	40067445	40067835
chr18	40139557	40139740
chr18	40244940	40245189
chr18	40245268	40246674
chr18	40281111	40281653
chr18	40426271	40426533
chr18	40440239	40440497
chr18	40441176	40441416
chr18	40604782	40604938
chr18	40630005	40630301
chr18	40661130	40661558
chr18	40662471	40663422
chr18	40742024	40742185
chr18	40795169	40795693
chr18	40796009	40796262
chr18	40834540	40834794
chr18	40835580	40835978
chr18	40842979	40843540
chr18	40844354	40844538
chr18	40846997	40847152
chr18	40866368	40866603
chr18	40891432	40891680
chr18	40925917	40926078
chr18	40932712	40932870
chr18	40939393	40939604
chr18	41034956	41035425
chr18	41046105	41046422
chr18	41092327	41092523
chr18	41280940	41281109
chr18	41289953	41290113
chr18	41393618	41393782
chr18	41418789	41422653
chr18	41423276	41423581
chr18	41425008	41425167
chr18	41468331	41470396
chr18	41632292	41632464
chr18	41742585	41742745
chr18	41812174	41812763
chr18	41865561	41866317
chr18	41866706	41867183
chr18	41867475	41867697
chr18	41877129	41877392
chr18	41887464	41887680
chr18	41887873	41889074
chr18	41889295	41890915
chr18	41906543	41907742
chr18	41907920	41908799
chr18	41911878	41912471
chr18	41913010	41913341
chr18	41913495	41914304
chr18	41914485	41916745
chr18	41947975	41948226
chr18	41954098	41954255
chr18	41954551	41956329
chr18	41956584	41956847
chr18	42002837	42005530
chr18	42005849	42006025
chr18	42057468	42060225
chr18	42060426	42061611
chr18	42137442	42139869
chr18	42140176	42140449
chr18	42140559	42141714
chr18	42256676	42256829
chr18	42277984	42278630
chr18	42298857	42299144
chr18	42385919	42386084
chr18	42412994	42413262
chr18	42435510	42435823
chr18	42473765	42474080
chr18	42628266	42628584
chr18	42629044	42629477
chr18	42629789	42630066
chr18	42635813	42636218
chr18	42670070	42670226
chr18	42681231	42681497
chr18	42681705	42681863
chr18	42795069	42795842
chr18	43076607	43076914
chr18	43077209	43077370
chr18	43102488	43103223
chr18	43103575	43104059
chr18	43115161	43115740
chr18	43166520	43166761
chr18	43211041	43211392
chr18	43211891	43212894
chr18	43213111	43213895
chr18	43214079	43214250
chr18	43277015	43277780
chr18	43288113	43288472
chr18	43299739	43300081
chr18	43314013	43314405
chr18	43324740	43324909
chr18	43429552	43429704
chr18	43430313	43430578
chr18	43439221	43439463
chr18	43439902	43440678
chr18	43464796	43464952
chr18	43482634	43482786
chr18	43491444	43492394
chr18	43492616	43492787
chr18	43493441	43493620
chr18	43493981	43496148
chr18	43496768	43497246
chr18	43501037	43501337
chr18	43502956	43503142
chr18	43503346	43504424
chr18	43504586	43504832
chr18	43508910	43509082
chr18	43510933	43511234
chr18	43512351	43513560
chr18	43513720	43516224
chr18	43517114	43517436
chr18	43518570	43518789
chr18	43544821	43544976
chr18	43552393	43552547
chr18	43552887	43553495
chr18	43553980	43554348
chr18	43554572	43555029
chr18	43555499	43555682
chr18	43557153	43557792
chr18	43586727	43587018
chr18	43594632	43594831
chr18	43595133	43595670
chr18	43598235	43598897
chr18	43714495	43714876
chr18	43788287	43788465
chr18	43873799	43873963
chr18	43907136	43907849
chr18	43908754	43909402
chr18	43986887	43987120
chr18	43996110	43996554
chr18	44001615	44001776
chr18	44036755	44037047
chr18	44096036	44096258
chr18	44097610	44097865
chr18	44135128	44135281
chr18	44229869	44230024
chr18	44242611	44242785
chr18	44242965	44243455
chr18	44243761	44244085
chr18	44274404	44274621
chr18	44274759	44275643
chr18	44275663	44275871
chr18	44300393	44300550
chr18	44301050	44301264
chr18	44304136	44304316
chr18	44304857	44305113
chr18	44305686	44305999
chr18	44320882	44321086
chr18	44321367	44321526
chr18	44321565	44321963
chr18	44334023	44334409
chr18	44343514	44343747
chr18	44355281	44355622
chr18	44498676	44498834
chr18	44499005	44499282
chr18	44528863	44534514
chr18	44534610	44534803
chr18	44535066	44535232
chr18	44576567	44576984
chr18	44577078	44577819
chr18	44577988	44578217
chr18	44578456	44582611
chr18	44654966	44655251
chr18	44655569	44656244
chr18	44656588	44657303
chr18	44657626	44657781
chr18	44673534	44673790
chr18	44678233	44681275
chr18	44681632	44681812
chr18	44681849	44682005
chr18	44712171	44712368
chr18	44744211	44744739
chr18	44744943	44745195
chr18	44753389	44753660
chr18	44767195	44767450
chr18	44767805	44767959
chr18	44924753	44924950
chr18	44925256	44925763
chr18	44934831	44935254
chr18	44935491	44935685
chr18	44937367	44937936
chr18	44938093	44938273
chr18	44938633	44939028
chr18	44949507	44949745
chr18	44949768	44949996
chr18	45048453	45048850
chr18	45049244	45049447
chr18	45062961	45064450
chr18	45081237	45081705
chr18	45165636	45165893
chr18	45176567	45176864
chr18	45177343	45177712
chr18	45177999	45178164
chr18	45178587	45180379
chr18	45180886	45181568
chr18	45183092	45183345
chr18	45245826	45247648
chr18	45466357	45466646
chr18	45467342	45467602
chr18	45480970	45481573
chr18	45481879	45482091
chr18	45482351	45482981
chr18	45483191	45486429
chr18	45497062	45497218
chr18	45498951	45499105
chr18	45499593	45500041
chr18	45500671	45501944
chr18	45502132	45502460
chr18	45502546	45502839
chr18	45503399	45503675
chr18	45503949	45504116
chr18	45504242	45504768
chr18	45504956	45509858
chr18	45510561	45510966
chr18	45511575	45511736
chr18	45512101	45512304
chr18	45513572	45513728
chr18	45514089	45514242
chr18	45592848	45593718
chr18	45602335	45602588
chr18	45603262	45603499
chr18	45651852	45652102
chr18	45652369	45655745
chr18	45693279	45693512
chr18	45695572	45695863
chr18	45696446	45696633
chr18	45696801	45697190
chr18	45697982	45698342
chr18	45717236	45718280
chr18	45775188	45776457
chr18	45788131	45788725
chr18	45788955	45789119
chr18	45789426	45789722
chr18	45836726	45839762
chr18	45839971	45840339
chr18	45856596	45859867
chr18	45860039	45860225
chr18	45877373	45877966
chr18	45922026	45922964
chr18	45951516	45951711
chr18	45952095	45955367
chr18	45955598	45956873
chr18	45957140	45958070
chr18	45965710	45966314
chr18	45966533	45969025
chr18	45974507	45974856
chr18	46027876	46028946
chr18	46029166	46029380
chr18	46058100	46058266
chr18	46066680	46066855
chr18	46067218	46067379
chr18	46071459	46072975
chr18	46073077	46073488
chr18	46075145	46075373
chr18	46076820	46078174
chr18	46097095	46099332
chr18	46100327	46100973
chr18	46101188	46101399
chr18	46101435	46101724
chr18	46103970	46105349
chr18	46105611	46105775
chr18	46106102	46106469
chr18	46150859	46151113
chr18	46172596	46175826
chr18	46301930	46303141
chr18	46326365	46326591
chr18	46333340	46333763
chr18	46333901	46334080
chr18	46334331	46336142
chr18	46349688	46350292
chr18	46387820	46388179
chr18	46388755	46389752
chr18	46404717	46412361
chr18	46412523	46412683
chr18	46413227	46413494
chr18	46426869	46427372
chr18	46432618	46434226
chr18	46443394	46443655
chr18	46456035	46459324
chr18	46459486	46459962
chr18	46496659	46496815
chr18	46498492	46498745
chr18	46499003	46499448
chr18	46499591	46500717
chr18	46500934	46501971
chr18	46502403	46503419
chr18	46503569	46504471
chr18	46504658	46504967
chr18	46515435	46515629
chr18	46516007	46516204
chr18	46516381	46516583
chr18	46517199	46517599
chr18	46517895	46522784
chr18	46523356	46523581
chr18	46523669	46523970
chr18	46547974	46548284
chr18	46548623	46548926
chr18	46549128	46549281
chr18	46550732	46550956
chr18	46552278	46552464
chr18	46553047	46560935
chr18	46562280	46562559
chr18	46591123	46592822
chr18	46600086	46601572
chr18	46623661	46624639
chr18	46654704	46655032
chr18	46657151	46657316
chr18	46657475	46657866
chr18	46658082	46658571
chr18	46661607	46661770
chr18	46662040	46662263
chr18	46662444	46663302
chr18	46679264	46681392
chr18	46755495	46758415
chr18	46759044	46759339
chr18	46781566	46782031
chr18	46782475	46782638
chr18	46911760	46911927
chr18	46914260	46914726
chr18	46915331	46921555
chr18	46921727	46922668
chr18	46923705	46923862
chr18	46945420	46945617
chr18	46946207	46949259
chr18	46953976	46954182
chr18	46954833	46955073
chr18	46956333	46956654
chr18	46957104	46957555
chr18	46959638	46960335
chr18	46960540	46961578
chr18	47031751	47036593
chr18	47036762	47038568
chr18	47042858	47043758
chr18	47044064	47044626
chr18	47045415	47045619
chr18	47045868	47046137
chr18	47046146	47047188
chr18	47148527	47148701
chr18	47148870	47149155
chr18	47149337	47151302
chr18	47174533	47174950
chr18	47175311	47176849
chr18	47187690	47188308
chr18	47246193	47249457
chr18	47250649	47252059
chr18	47252610	47253012
chr18	47253172	47253855
chr18	47253998	47255134
chr18	47259750	47262825
chr18	47263798	47264138
chr18	47307077	47308127
chr18	47368326	47368609
chr18	47368934	47369273
chr18	47499916	47503134
chr18	47503299	47503572
chr18	47526232	47526699
chr18	47526992	47527312
chr18	47532225	47532495
chr18	47593059	47593376
chr18	47593510	47594228
chr18	47594675	47594971
chr18	47639304	47639956
chr18	47642674	47642836
chr18	47659755	47659939
chr18	47660715	47661058
chr18	47664331	47664678
chr18	47665214	47665483
chr18	47665749	47665972
chr18	47666302	47670584
chr18	47705465	47705628
chr18	47748166	47749506
chr18	47749674	47749881
chr18	47753879	47754768
chr18	47929699	47930751
chr18	47930913	47933461
chr18	47946579	47947145
chr18	47988844	47993995
chr18	48007397	48007551
chr18	48007645	48009297
chr18	48028956	48030177
chr18	48030529	48030706
chr18	48072250	48075103
chr18	48125511	48126067
chr18	48126241	48128049
chr18	48136353	48137114
chr18	48137345	48137895
chr18	48139840	48140136
chr18	48140431	48140737
chr18	48160130	48163656
chr18	48163664	48163819
chr18	48216174	48216619
chr18	48216697	48217146
chr18	48217434	48217590
chr18	48232661	48234189
chr18	48234408	48235057
chr18	48235560	48235897
chr18	48249249	48249537
chr18	48249722	48254990
chr18	48258673	48259221
chr18	48259684	48260342
chr18	48260460	48261497
chr18	48261550	48261971
chr18	48261993	48262453
chr18	48267948	48268331
chr18	48278109	48279871
chr18	48280110	48280262
chr18	48280425	48280718
chr18	48281783	48282049
chr18	48360320	48360716
chr18	48360980	48364682
chr18	48406630	48412287
chr18	48412426	48412716
chr18	48421661	48421966
chr18	48445862	48448213
chr18	48461239	48461595
chr18	48461604	48462270
chr18	48462486	48463070
chr18	48507342	48507613
chr18	48507913	48508072
chr18	48508538	48509292
chr18	48537244	48537661
chr18	48538025	48539365
chr18	48539790	48541616
chr18	48551938	48552153
chr18	48552698	48552858
chr18	48553194	48553530
chr18	48553845	48554166
chr18	48635865	48638342
chr18	48663116	48663496
chr18	48690360	48694418
chr18	48747278	48752246
chr18	48773875	48776545
chr18	48776700	48776862
chr18	48788335	48789090
chr18	48789250	48789562
chr18	48948489	48948643
chr18	48950499	48950656
chr18	48951339	48951903
chr18	48952300	48953224
chr18	48973974	48976755
chr18	48977150	48977535
chr18	48977995	48978149
chr18	49016113	49017566
chr18	49018083	49018452
chr18	49080983	49081144
chr18	49086161	49086414
chr18	49089032	49089188
chr18	49113292	49113653
chr18	49113929	49115112
chr18	49115222	49116749
chr18	49116888	49117488
chr18	49117627	49118246
chr18	49118773	49118948
chr18	49119204	49119402
chr18	49135325	49135598
chr18	49135980	49136243
chr18	49137081	49137336
chr18	49138283	49139320
chr18	49139556	49140501
chr18	49140669	49142197
chr18	49150269	49150831
chr18	49184082	49184445
chr18	49201464	49201755
chr18	49202440	49202696
chr18	49203301	49203497
chr18	49242508	49243627
chr18	49400658	49400871
chr18	49401404	49401902
chr18	49402091	49402748
chr18	49442346	49442514
chr18	49443212	49444834
chr18	49445254	49446385
chr18	49446505	49449923
chr18	49450497	49450694
chr18	49450904	49451652
chr18	49451783	49453165
chr18	49453229	49453631
chr18	49459020	49461679
chr18	49480478	49481597
chr18	49481839	49482001
chr18	49482281	49494918
chr18	49495167	49495925
chr18	49495991	49496292
chr18	49497483	49502107
chr18	49552281	49552433
chr18	49560174	49563103
chr18	49563324	49563506
chr18	49563901	49564639
chr18	49564814	49565070
chr18	49565284	49565915
chr18	49578418	49578856
chr18	49584207	49584389
chr18	49595689	49596077
chr18	49597014	49597181
chr18	49758270	49758462
chr18	49760165	49760340
chr18	49775309	49775463
chr18	49811329	49811486
chr18	49812130	49812308
chr18	49812363	49815169
chr18	49815512	49815706
chr18	49816131	49816313
chr18	49886805	49887695
chr18	49909478	49909646
chr18	49972287	49973117
chr18	49973281	49973805
chr18	49999107	50001225
chr18	50077735	50077938
chr18	50079565	50079735
chr18	50093882	50094061
chr18	50094835	50095010
chr18	50095056	50100952
chr18	50102640	50102846
chr18	50103025	50104147
chr18	50104532	50105631
chr18	50105755	50106131
chr18	50116313	50116670
chr18	50118917	50119570
chr18	50120490	50121096
chr18	50131501	50132261
chr18	50132548	50133210
chr18	50133263	50133874
chr18	50138946	50139748
chr18	50140093	50143028
chr18	50143209	50143579
chr18	50192547	50195817
chr18	50196055	50196246
chr18	50264200	50264369
chr18	50264588	50264876
chr18	50265008	50270330
chr18	50270485	50271008
chr18	50271915	50272108
chr18	50272453	50272964
chr18	50279895	50280056
chr18	50280158	50289473
chr18	50297344	50300345
chr18	50301241	50301397
chr18	50302382	50302707
chr18	50306755	50309979
chr18	50327799	50328010
chr18	50328217	50328410
chr18	50328631	50328998
chr18	50338681	50341084
chr18	50341309	50342091
chr18	50342565	50343912
chr18	50349390	50349575
chr18	50374479	50375726
chr18	50400122	50400324
chr18	50400472	50402915
chr18	50403816	50404072
chr18	50405598	50405755
chr18	50421127	50421286
chr18	50438149	50438757
chr18	50438918	50439165
chr18	50439754	50442868
chr18	50443026	50443937
chr18	50445994	50446146
chr18	50447449	50447653
chr18	50488316	50489551
chr18	50489804	50489988
chr18	50546474	50546631
chr18	50558764	50559462
chr18	50559615	50562088
chr18	50581826	50582096
chr18	50584048	50584417
chr18	50587196	50587366
chr18	50588234	50590193
chr18	50602682	50606528
chr18	50614839	50615488
chr18	50701334	50702103
chr18	50702271	50707064
chr18	50728113	50728275
chr18	50728540	50730274
chr18	50745501	50745659
chr18	50746258	50746479
chr18	50750561	50750853
chr18	50751932	50752094
chr18	50752437	50754764
chr18	50766909	50767112
chr18	50775114	50776728
chr18	50819301	50820034
chr18	50820048	50820255
chr18	50867249	50868019
chr18	50875932	50880736
chr18	50881045	50881341
chr18	50944277	50944702
chr18	50965737	50965978
chr18	50966660	50966844
chr18	50967109	50970643
chr18	51027093	51027258
chr18	51027449	51031424
chr18	51032392	51032886
chr18	51123435	51123711
chr18	51129523	51129737
chr18	51136957	51138462
chr18	51149613	51154699
chr18	51156160	51156325
chr18	51162592	51162829
chr18	51177328	51177556
chr18	51185225	51185380
chr18	51186522	51186738
chr18	51186795	51187147
chr18	51188176	51188567
chr18	51188942	51189097
chr18	51190133	51190661
chr18	51191225	51191952
chr18	51192126	51192393
chr18	51192606	51193277
chr18	51193608	51194421
chr18	51194620	51200292
chr18	51200444	51201096
chr18	51201249	51205958
chr18	51206794	51206977
chr18	51207638	51207892
chr18	51208998	51209326
chr18	51209522	51210260
chr18	51210756	51212384
chr18	51212523	51213092
chr18	51214344	51215198
chr18	51215419	51216813
chr18	51217181	51221797
chr18	51287456	51288366
chr18	51370155	51370411
chr18	51370729	51370897
chr18	51378514	51378672
chr18	51437882	51438164
chr18	51523732	51524412
chr18	51524570	51525239
chr18	51525418	51525718
chr18	51525909	51526063
chr18	51545486	51545766
chr18	51546248	51546476
chr18	51553696	51554055
chr18	51554465	51554950
chr18	51555211	51555368
chr18	51621880	51622170
chr18	51647022	51647352
chr18	51647572	51647859
chr18	51648027	51649058
chr18	51654731	51657072
chr18	51667267	51667448
chr18	51667606	51668582
chr18	51668807	51669017
chr18	51670095	51670486
chr18	51679854	51680209
chr18	51680431	51680609
chr18	51741051	51741244
chr18	51742068	51742398
chr18	51743399	51743569
chr18	51755104	51755264
chr18	51791513	51791839
chr18	51803675	51803851
chr18	51829674	51830002
chr18	51830652	51831683
chr18	51865252	51865405
chr18	51869985	51870193
chr18	52017015	52017177
chr18	52023293	52023624
chr18	52024397	52024555
chr18	52047022	52047322
chr18	52048095	52050040
chr18	52110352	52110540
chr18	52171261	52171624
chr18	52339468	52339918
chr18	52340277	52341005
chr18	52341921	52342426
chr18	52366195	52367830
chr18	52445629	52446421
chr18	52446718	52446964
chr18	52488397	52488568
chr18	52490865	52491054
chr18	52491555	52491711
chr18	52529355	52529747
chr18	52531084	52531240
chr18	52535002	52535560
chr18	52535734	52536790
chr18	52536943	52537147
chr18	52537344	52538253
chr18	52538494	52539079
chr18	52539908	52540460
chr18	52540649	52541850
chr18	52542349	52545522
chr18	52553706	52553920
chr18	52584242	52584511
chr18	52584684	52586075
chr18	52586348	52587263
chr18	52656217	52657710
chr18	52657972	52658174
chr18	52664710	52664890
chr18	52678116	52678361
chr18	52679510	52679743
chr18	52680130	52680707
chr18	52747003	52751659
chr18	52751948	52752950
chr18	52753545	52754977
chr18	52755152	52755879
chr18	52755911	52756430
chr18	52770911	52771104
chr18	52788731	52789332
chr18	52789565	52791702
chr18	52911936	52913463
chr18	52933949	52934107
chr18	52934309	52934475
chr18	52934680	52935086
chr18	52935563	52935999
chr18	52936383	52938403
chr18	52948969	52949219
chr18	52987006	52987275
chr18	53117669	53118088
chr18	53165751	53165910
chr18	53311273	53311557
chr18	53347703	53349044
chr18	53349552	53349807
chr18	53387580	53387976
chr18	53435659	53435844
chr18	53439306	53439548
chr18	53446330	53447551
chr18	53448263	53448448
chr18	53472974	53473138
chr18	53475390	53475551
chr18	53476004	53476157
chr18	53478058	53478318
chr18	53478590	53478822
chr18	53480162	53480364
chr18	53480988	53481352
chr18	53536985	53537227
chr18	53562373	53562526
chr18	53563853	53564237
chr18	53565833	53566187
chr18	53566229	53568877
chr18	53569152	53569412
chr18	53569674	53569995
chr18	53571104	53571325
chr18	53572214	53572569
chr18	53573586	53573798
chr18	53574168	53574366
chr18	53574430	53574906
chr18	53575233	53576884
chr18	53577850	53578035
chr18	53578238	53580094
chr18	53580332	53582409
chr18	53582579	53584897
chr18	53585224	53585383
chr18	53625091	53625360
chr18	53625516	53626959
chr18	53627238	53627394
chr18	53682816	53684430
chr18	53820886	53821207
chr18	53822955	53823578
chr18	53823943	53824512
chr18	53825076	53825994
chr18	53826554	53827818
chr18	53828151	53828377
chr18	53828670	53828937
chr18	53829919	53830121
chr18	53830323	53830587
chr18	53830765	53831132
chr18	53831308	53832371
chr18	53832987	53833600
chr18	53833917	53834250
chr18	53841381	53841536
chr18	53904098	53904261
chr18	53904498	53905238
chr18	53916528	53916722
chr18	53962527	53963180
chr18	53975089	53975327
chr18	54049751	54049950
chr18	54050008	54050332
chr18	54081683	54081970
chr18	54145227	54145584
chr18	54176938	54178110
chr18	54189242	54189711
chr18	54224337	54225271
chr18	54225739	54226533
chr18	54229991	54230760
chr18	54234830	54235208
chr18	54235747	54236962
chr18	54237174	54237333
chr18	54267720	54267882
chr18	54268526	54271458
chr18	54325630	54325793
chr18	54341053	54341494
chr18	54342188	54342757
chr18	54345698	54346060
chr18	54353451	54353687
chr18	54354934	54355901
chr18	54356296	54356484
chr18	54356737	54359530
chr18	54359686	54359924
chr18	54360533	54360858
chr18	54361095	54362471
chr18	54362767	54362948
chr18	54363280	54364027
chr18	54365103	54365790
chr18	54370765	54370923
chr18	54538472	54538680
chr18	54539670	54539899
chr18	54540803	54541444
chr18	54542557	54543308
chr18	54543938	54544212
chr18	54544521	54544844
chr18	54663347	54663611
chr18	54668100	54668693
chr18	54682922	54683147
chr18	54683615	54683874
chr18	54684873	54686155
chr18	54686447	54686633
chr18	54708813	54710984
chr18	54828198	54828958
chr18	54852903	54853110
chr18	54853739	54853905
chr18	54854093	54854438
chr18	54854997	54855323
chr18	54867167	54868210
chr18	54868574	54868845
chr18	54877078	54877356
chr18	54877521	54877806
chr18	54878087	54878693
chr18	54878841	54882143
chr18	54882321	54886388
chr18	54886606	54886959
chr18	54887893	54888048
chr18	54895845	54896128
chr18	54896634	54898156
chr18	54951047	54951610
chr18	54955439	54956819
chr18	54957170	54957694
chr18	54957933	54960951
chr18	54961163	54961371
chr18	54983476	54983745
chr18	54983913	54984314
chr18	54984769	54985601
chr18	54985876	54986886
chr18	54987039	54988356
chr18	54988700	54991007
chr18	54991399	54991597
chr18	55054115	55054534
chr18	55054625	55054842
chr18	55056230	55056473
chr18	55065956	55070165
chr18	55089711	55089926
chr18	55172238	55172414
chr18	55209883	55210040
chr18	55214546	55214838
chr18	55253985	55254237
chr18	55322178	55322337
chr18	55322501	55323191
chr18	55323249	55323792
chr18	55324335	55324516
chr18	55355886	55356126
chr18	55357635	55358633
chr18	55372349	55372552
chr18	55383138	55383328
chr18	55383752	55384008
chr18	55384215	55384374
chr18	55466126	55466399
chr18	55479413	55480179
chr18	55586233	55586389
chr18	55587564	55587811
chr18	55588019	55589482
chr18	55589690	55590687
chr18	55590860	55591292
chr18	55591676	55591911
chr18	55629850	55630049
chr18	55631181	55634288
chr18	55634450	55637535
chr18	55638126	55638290
chr18	55663897	55667247
chr18	55678474	55678817
chr18	55679076	55679289
chr18	55721031	55721504
chr18	55754980	55755583
chr18	55755609	55755795
chr18	55777775	55778236
chr18	55778743	55780830
chr18	55787954	55788409
chr18	55839453	55839679
chr18	55840074	55841329
chr18	55841927	55843197
chr18	55858008	55859106
chr18	55861357	55861889
chr18	55862690	55864289
chr18	55864961	55865350
chr18	55880703	55881093
chr18	55892843	55893343
chr18	56034930	56035194
chr18	56035954	56036220
chr18	56036386	56036544
chr18	56036737	56037767
chr18	56052697	56053021
chr18	56053465	56053678
chr18	56054526	56058887
chr18	56059182	56062093
chr18	56062256	56067493
chr18	56067662	56067826
chr18	56067992	56068469
chr18	56068594	56068980
chr18	56070591	56070745
chr18	56074244	56074740
chr18	56074949	56075463
chr18	56123711	56124759
chr18	56125084	56125395
chr18	56125629	56125843
chr18	56133724	56134380
chr18	56134704	56134876
chr18	56135312	56137037
chr18	56137209	56138400
chr18	56138564	56140890
chr18	56141048	56141359
chr18	56141471	56142135
chr18	56188971	56190260
chr18	56216714	56216953
chr18	56230119	56230452
chr18	56247567	56249117
chr18	56292621	56292888
chr18	56364423	56364690
chr18	56367348	56367516
chr18	56368049	56368205
chr18	56377020	56377365
chr18	56378587	56381737
chr18	56410704	56411613
chr18	56411780	56412382
chr18	56412611	56413119
chr18	56463799	56463952
chr18	56471575	56471738
chr18	56471781	56471938
chr18	56472207	56472443
chr18	56527622	56527862
chr18	56541856	56542118
chr18	56543367	56544501
chr18	56571620	56573891
chr18	56598443	56599001
chr18	56600174	56600966
chr18	56637318	56639606
chr18	56650875	56652548
chr18	56686590	56686766
chr18	56687223	56688855
chr18	56700417	56700880
chr18	56716636	56717700
chr18	56717904	56718064
chr18	56718961	56720511
chr18	56720887	56721858
chr18	56722285	56723207
chr18	56723417	56723782
chr18	56724199	56725295
chr18	56725478	56727106
chr18	56728737	56728976
chr18	57043020	57049020
chr18	57050585	57051249
chr18	57051318	57053184
chr18	57053303	57053823
chr18	57105540	57105784
chr18	57121379	57121750
chr18	57122548	57122831
chr18	57144129	57144332
chr18	57144562	57149786
chr18	57162706	57162900
chr18	57186873	57187041
chr18	57217398	57217730
chr18	57230750	57231185
chr18	57231919	57232084
chr18	57261529	57261790
chr18	57301450	57302133
chr18	57302253	57303040
chr18	57327021	57328168
chr18	57351343	57352663
chr18	57352883	57354853
chr18	57410311	57410519
chr18	57426300	57426527
chr18	57426876	57427088
chr18	57427319	57429299
chr18	57429597	57430284
chr18	57430445	57430990
chr18	57433213	57435449
chr18	57436169	57436437
chr18	57437496	57437761
chr18	57439554	57439718
chr18	57440803	57441873
chr18	57442482	57443060
chr18	57443235	57443509
chr18	57444117	57444923
chr18	57445259	57448014
chr18	57542471	57542708
chr18	57542884	57543066
chr18	57585416	57587145
chr18	57587516	57587671
chr18	57619860	57620070
chr18	57620903	57623306
chr18	57628778	57631035
chr18	57631091	57631349
chr18	57631756	57631920
chr18	57642276	57642610
chr18	57648247	57648798
chr18	57708344	57709750
chr18	57709970	57710599
chr18	57719187	57719455
chr18	57759502	57759793
chr18	57778007	57778585
chr18	57801365	57801518
chr18	57801613	57801916
chr18	57802439	57803187
chr18	57913508	57913934
chr18	57968819	57969859
chr18	58041519	58041801
chr18	58042198	58047804
chr18	58048294	58048867
chr18	58119208	58119379
chr18	58174207	58174568
chr18	58193678	58193848
chr18	58194026	58196459
chr18	58196836	58198121
chr18	58198936	58199092
chr18	58226630	58226924
chr18	58239991	58240149
chr18	58240552	58240731
chr18	58254758	58257361
chr18	58373346	58374119
chr18	58374272	58374756
chr18	58394962	58395365
chr18	58433517	58433693
chr18	58441469	58441625
chr18	58441928	58444986
chr18	58445131	58448149
chr18	58448380	58448927
chr18	58449347	58449971
chr18	58450244	58450533
chr18	58450709	58451060
chr18	58459458	58460190
chr18	58460455	58461437
chr18	58490362	58492474
chr18	58519707	58522906
chr18	58555406	58558091
chr18	58558425	58559575
chr18	58568312	58568573
chr18	58569678	58569852
chr18	58576860	58577022
chr18	58577213	58577757
chr18	58578208	58581057
chr18	58581175	58583120
chr18	58598810	58599656
chr18	58600147	58603649
chr18	58603865	58604100
chr18	58670649	58672566
chr18	58754785	58754989
chr18	58755351	58758186
chr18	58758444	58758664
chr18	58758922	58759344
chr18	58760085	58765078
chr18	58765308	58765471
chr18	58774580	58774817
chr18	58775146	58775302
chr18	58775588	58782446
chr18	58784511	58784923
chr18	58788551	58788808
chr18	58806757	58808748
chr18	58816546	58816719
chr18	58825578	58829443
chr18	58846587	58846745
chr18	58846853	58848130
chr18	58861837	58862081
chr18	58862405	58863479
chr18	58863586	58865157
chr18	58870735	58872126
chr18	58873107	58873268
chr18	58877652	58877922
chr18	58878135	58878925
chr18	58879353	58879907
chr18	58995894	58997359
chr18	58997715	58997969
chr18	59054853	59055799
chr18	59082747	59082905
chr18	59083193	59084558
chr18	59084698	59085645
chr18	59085984	59086209
chr18	59113794	59113964
chr18	59114249	59114439
chr18	59138869	59140717
chr18	59168662	59169114
chr18	59218200	59218661
chr18	59218862	59222553
chr18	59236594	59236948
chr18	59249369	59249624
chr18	59249977	59250440
chr18	59254675	59254989
chr18	59255259	59255643
chr18	59255901	59257248
chr18	59258364	59258933
chr18	59259122	59259505
chr18	59259559	59259788
chr18	59260134	59260352
chr18	59262040	59262237
chr18	59267346	59267527
chr18	59268052	59270176
chr18	59270367	59274188
chr18	59282117	59283319
chr18	59284141	59284505
chr18	59307981	59309346
chr18	59350678	59350853
chr18	59358603	59360815
chr18	59407449	59407610
chr18	59408730	59408896
chr18	59409247	59409541
chr18	59501484	59501640
chr18	59501882	59503598
chr18	59503818	59504106
chr18	59543482	59543773
chr18	59550785	59550953
chr18	59551363	59551611
chr18	59562325	59564182
chr18	59564572	59566088
chr18	59590989	59591206
chr18	59652672	59652825
chr18	59680250	59680501
chr18	59683847	59684381
chr18	59684754	59687797
chr18	59695706	59696016
chr18	59696267	59697461
chr18	59697616	59697967
chr18	59708782	59709133
chr18	59713566	59715230
chr18	59754114	59754450
chr18	59789508	59791232
chr18	59792445	59792698
chr18	59792977	59793135
chr18	59836900	59837490
chr18	59849326	59850081
chr18	59888509	59888823
chr18	59898108	59898376
chr18	59898631	59901098
chr18	59923098	59926018
chr18	59926174	59928972
chr18	59929095	59929673
chr18	59929928	59931354
chr18	59932026	59932272
chr18	59938844	59939001
chr18	60003540	60005672
chr18	60006048	60006251
chr18	60006563	60006771
chr18	60007438	60007623
chr18	60008428	60008716
chr18	60008961	60009518
chr18	60009706	60012000
chr18	60013244	60013403
chr18	60015770	60016181
chr18	60016328	60018277
chr18	60067601	60068265
chr18	60068465	60069798
chr18	60073580	60073775
chr18	60075057	60075272
chr18	60168396	60168591
chr18	60168994	60169996
chr18	60176380	60177104
chr18	60177720	60178880
chr18	60204819	60205176
chr18	60263326	60264497
chr18	60293885	60294408
chr18	60321660	60321819
chr18	60400949	60401142
chr18	60573390	60573607
chr18	60636582	60636828
chr18	60637015	60637254
chr18	60637657	60637968
chr18	60638419	60638760
chr18	60639204	60639441
chr18	60649156	60649488
chr18	60649841	60650419
chr18	60650684	60650927
chr18	60652725	60653436
chr18	60653629	60653895
chr18	60654346	60654929
chr18	60660818	60661002
chr18	60678123	60679168
chr18	60679532	60680311
chr18	60692901	60693620
chr18	60703415	60703597
chr18	60787096	60787248
chr18	60829644	60829857
chr18	60866654	60867004
chr18	60951826	60952560
chr18	60964340	60964708
chr18	60964768	60964931
chr18	61024243	61024818
chr18	61047040	61047588
chr18	61070744	61071084
chr18	61071205	61071377
chr18	61314619	61314774
chr18	61316143	61316901
chr18	61333319	61335482
chr18	61410858	61411390
chr18	61434502	61434747
chr18	61476182	61476969
chr18	61477178	61477415
chr18	61553849	61555040
chr18	61581713	61582247
chr18	61582369	61582732
chr18	61606089	61607069
chr18	61621553	61621708
chr18	61622486	61622756
chr18	61622991	61623877
chr18	61624042	61625007
chr18	61626529	61626826
chr18	61626949	61627795
chr18	61627913	61629812
chr18	61659563	61661767
chr18	61681114	61681986
chr18	61791282	61791881
chr18	61792116	61792274
chr18	61824952	61825150
chr18	61888220	61888393
chr18	61892827	61895515
chr18	61898891	61899355
chr18	61921201	61921951
chr18	61927050	61927791
chr18	61928028	61928290
chr18	61928484	61931350
chr18	61968210	61968651
chr18	62003231	62003494
chr18	62004221	62004378
chr18	62185913	62188490
chr18	62324539	62326537
chr18	62354254	62355088
chr18	62384332	62385580
chr18	62437981	62439047
chr18	62447642	62447803
chr18	62447975	62449114
chr18	62449277	62449441
chr18	62449758	62449941
chr18	62502492	62504809
chr18	62513041	62513347
chr18	62521103	62521348
chr18	62521551	62521934
chr18	62522094	62523399
chr18	62523769	62524505
chr18	62524676	62525252
chr18	62526177	62527321
chr18	62571233	62571815
chr18	62572069	62572306
chr18	62578769	62580575
chr18	62581841	62584463
chr18	62584917	62585285
chr18	62595424	62596681
chr18	62597554	62597758
chr18	62610455	62610642
chr18	62611202	62611510
chr18	62684896	62685244
chr18	62711252	62713540
chr18	62713711	62718138
chr18	62719079	62719888
chr18	62720225	62720392
chr18	62720893	62721216
chr18	62768020	62768365
chr18	62769264	62769449
chr18	62770256	62770641
chr18	62770884	62772178
chr18	62772398	62774798
chr18	62774986	62775862
chr18	62776090	62777192
chr18	62785094	62787207
chr18	62832455	62832621
chr18	62833141	62833442
chr18	62833835	62834043
chr18	62906722	62906923
chr18	62975241	62975773
chr18	62992200	62992563
chr18	63016676	63016857
chr18	63017133	63017288
chr18	63017484	63017795
chr18	63022267	63023237
chr18	63030647	63031075
chr18	63073155	63073429
chr18	63074150	63075942
chr18	63084836	63085173
chr18	63101556	63101820
chr18	63101874	63103343
chr18	63104411	63104706
chr18	63104815	63104971
chr18	63107509	63108639
chr18	63108913	63110673
chr18	63111170	63111394
chr18	63114830	63115051
chr18	63154916	63155987
chr18	63178246	63178523
chr18	63222788	63223762
chr18	63236086	63237666
chr18	63251260	63251966
chr18	63318003	63318333
chr18	63318991	63321360
chr18	63325400	63325558
chr18	63365890	63368256
chr18	63401088	63402124
chr18	63402277	63402553
chr18	63402717	63403185
chr18	63403649	63404497
chr18	63421193	63423349
chr18	63475583	63477304
chr18	63477496	63478268
chr18	63489537	63490768
chr18	63517680	63518831
chr18	63551080	63551490
chr18	63612336	63612587
chr18	63612886	63613264
chr18	63646091	63647272
chr18	63647447	63649444
chr18	63650042	63650230
chr18	63661846	63662019
chr18	63662501	63663282
chr18	63663748	63664902
chr18	63665223	63666380
chr18	63673249	63673817
chr18	63674397	63675003
chr18	63691992	63692573
chr18	63693543	63694137
chr18	63696117	63696458
chr18	63698201	63698445
chr18	63710174	63710402
chr18	63710779	63711118
chr18	63731567	63731859
chr18	63735038	63735272
chr18	63736059	63736440
chr18	63736912	63738061
chr18	63738725	63739622
chr18	63739974	63740370
chr18	63754561	63754801
chr18	63755334	63755629
chr18	63807524	63808273
chr18	63822258	63822632
chr18	63843117	63843501
chr18	63875541	63875913
chr18	63935957	63936909
chr18	63948893	63949251
chr18	63969970	63971968
chr18	63989659	63989828
chr18	63990156	63990315
chr18	63994634	63995616
chr18	64002157	64003714
chr18	64026097	64027181
chr18	64027773	64027980
chr18	64041057	64045784
chr18	64045832	64046076
chr18	64046329	64046504
chr18	64081726	64082751
chr18	64083135	64084517
chr18	64084662	64084917
chr18	64087727	64088132
chr18	64088322	64088789
chr18	64103196	64103445
chr18	64103706	64106194
chr18	64113625	64113779
chr18	64113998	64114202
chr18	64114556	64114722
chr18	64147663	64147990
chr18	64148564	64149080
chr18	64195492	64195906
chr18	64196295	64196958
chr18	64197218	64197845
chr18	64219911	64220977
chr18	64221168	64221343
chr18	64257371	64257670
chr18	64271644	64272554
chr18	64272920	64273142
chr18	64273178	64273451
chr18	64273639	64274152
chr18	64274332	64277336
chr18	64413320	64413976
chr18	64435939	64436843
chr18	64480815	64481086
chr18	64481519	64482772
chr18	64482962	64483496
chr18	64519436	64519990
chr18	64520214	64520533
chr18	64527222	64527449
chr18	64527636	64527902
chr18	64528057	64528455
chr18	64536346	64536501
chr18	64536529	64536717
chr18	64537123	64537614
chr18	64537937	64538918
chr18	64539050	64539232
chr18	64539642	64540603
chr18	64540998	64541225
chr18	64541393	64541563
chr18	64555745	64556795
chr18	64568576	64569129
chr18	64575103	64575304
chr18	64593121	64593472
chr18	64608488	64608688
chr18	64609321	64609989
chr18	64610344	64610657
chr18	64611166	64611603
chr18	64627841	64628106
chr18	64628887	64629990
chr18	64630167	64630569
chr18	64631093	64631568
chr18	64631749	64632723
chr18	64633133	64633658
chr18	64634755	64635076
chr18	64636951	64637132
chr18	64644837	64645216
chr18	64646040	64649308
chr18	64649490	64649704
chr18	64649871	64650470
chr18	64705654	64706199
chr18	64718775	64719010
chr18	64720925	64721272
chr18	64724931	64726642
chr18	64754115	64754271
chr18	64754922	64755182
chr18	64755359	64758122
chr18	64758705	64759446
chr18	64776813	64777051
chr18	64777690	64778095
chr18	64913476	64913825
chr18	64923808	64923995
chr18	65028292	65028653
chr18	65037042	65037383
chr18	65110564	65110760
chr18	65123096	65123250
chr18	65126755	65127139
chr18	65127403	65127559
chr18	65128314	65128474
chr18	65130957	65132062
chr18	65132367	65132788
chr18	65132928	65133224
chr18	65133813	65134202
chr18	65141463	65141742
chr18	65142898	65143246
chr18	65182814	65182972
chr18	65339791	65340207
chr18	65343695	65343850
chr18	65514184	65514420
chr18	65515098	65515276
chr18	65516011	65516640
chr18	65516991	65517505
chr18	65564414	65564679
chr18	65575212	65575428
chr18	65580001	65580309
chr18	65604641	65606098
chr18	65606231	65606666
chr18	65671484	65671722
chr18	65709285	65709446
chr18	65712799	65713016
chr18	65723664	65723850
chr18	65724619	65724929
chr18	65731766	65732325
chr18	65749457	65750186
chr18	65750322	65752052
chr18	65783939	65784540
chr18	65819841	65820024
chr18	65885183	65885836
chr18	65890005	65890160
chr18	65941790	65942038
chr18	65980308	65981355
chr18	66068924	66069086
chr18	66072281	66072439
chr18	66107921	66108475
chr18	66109873	66110403
chr18	66110828	66112515
chr18	66112671	66113380
chr18	66113662	66113895
chr18	66114351	66114514
chr18	66114978	66115270
chr18	66135555	66135813
chr18	66155001	66155155
chr18	66155617	66156262
chr18	66187221	66187768
chr18	66227546	66227732
chr18	66240768	66241426
chr18	66241585	66244207
chr18	66258032	66258677
chr18	66315255	66315409
chr18	66316718	66316881
chr18	66363057	66363629
chr18	66375109	66375528
chr18	66375539	66375991
chr18	66376341	66377804
chr18	66379399	66379726
chr18	66393613	66393811
chr18	66395210	66395381
chr18	66395680	66397273
chr18	66425998	66426161
chr18	66446324	66446671
chr18	66468176	66468332
chr18	66521555	66522611
chr18	66523110	66523844
chr18	66524051	66524286
chr18	66605960	66606182
chr18	66676820	66678159
chr18	66678764	66679245
chr18	66679697	66679859
chr18	66737921	66738087
chr18	66770852	66771330
chr18	66771517	66771902
chr18	66823036	66823215
chr18	66823413	66823907
chr18	66824574	66824748
chr18	66825116	66825362
chr18	66866380	66866992
chr18	66867165	66867859
chr18	66875791	66875944
chr18	66892016	66892572
chr18	66930738	66931634
chr18	66991349	66991670
chr18	67026857	67027170
chr18	67028650	67028979
chr18	67043419	67043571
chr18	67043603	67043990
chr18	67045726	67045991
chr18	67127076	67127759
chr18	67147804	67148050
chr18	67163129	67163745
chr18	67201090	67201691
chr18	67215052	67216096
chr18	67216256	67217046
chr18	67220180	67220623
chr18	67249706	67249861
chr18	67250161	67250450
chr18	67250707	67251021
chr18	67260474	67261446
chr18	67281065	67281269
chr18	67309782	67310281
chr18	67316583	67316784
chr18	67325534	67325754
chr18	67357575	67357764
chr18	67358287	67358440
chr18	67358599	67358899
chr18	67370368	67371349
chr18	67378529	67379263
chr18	67380568	67382523
chr18	67418118	67419013
chr18	67515988	67516753
chr18	67516944	67517749
chr18	67517947	67518985
chr18	67542519	67542760
chr18	67567071	67567245
chr18	67608042	67608197
chr18	67622068	67622307
chr18	67623705	67624107
chr18	67626962	67627283
chr18	67627673	67629163
chr18	67631125	67631367
chr18	67636827	67637058
chr18	67637062	67637512
chr18	67666806	67667296
chr18	67727038	67727316
chr18	67730647	67730802
chr18	67739919	67740102
chr18	67740334	67740852
chr18	67741341	67741527
chr18	67741779	67742478
chr18	67761946	67762199
chr18	67764040	67764957
chr18	67765118	67766679
chr18	67767010	67767857
chr18	67768161	67768317
chr18	67768957	67769339
chr18	67776470	67776896
chr18	67786944	67787184
chr18	67787523	67788589
chr18	67788923	67789144
chr18	67796534	67796694
chr18	67825677	67826922
chr18	67827151	67827781
chr18	67864217	67864454
chr18	67906599	67907235
chr18	67994639	67994926
chr18	67995097	67995704
chr18	68054299	68054451
chr18	68054750	68055223
chr18	68080267	68080776
chr18	68153878	68154100
chr18	68173246	68173579
chr18	68229473	68229897
chr18	68230057	68230596
chr18	68248277	68248438
chr18	68261192	68261380
chr18	68262688	68263017
chr18	68263405	68264023
chr18	68264624	68265209
chr18	68292872	68293103
chr18	68301525	68301856
chr18	68302086	68302373
chr18	68302669	68302878
chr18	68395239	68396191
chr18	68436113	68436341
chr18	68452819	68453006
chr18	68513876	68514145
chr18	68536306	68536607
chr18	68536930	68537783
chr18	68538654	68538813
chr18	68539172	68539465
chr18	68539867	68540089
chr18	68541346	68541592
chr18	68549829	68550470
chr18	68589332	68590006
chr18	68623483	68623868
chr18	68624433	68624652
chr18	68625249	68625830
chr18	68686280	68686499
chr18	68687438	68687767
chr18	68688742	68689345
chr18	68690174	68690983
chr18	68691550	68691781
chr18	68714372	68714530
chr18	68714588	68715626
chr18	68732127	68732285
chr18	68822064	68824655
chr18	68825546	68825841
chr18	68832378	68832977
chr18	68833453	68833640
chr18	68833869	68834128
chr18	68853800	68853955
chr18	68904479	68904634
chr18	68905568	68906206
chr18	68910817	68911071
chr18	69157951	69158335
chr18	69163045	69163592
chr18	69175817	69176187
chr18	69176773	69177186
chr18	69190522	69191102
chr18	69230554	69230717
chr18	69231114	69231274
chr18	69245241	69245581
chr18	69247176	69247440
chr18	69247754	69247915
chr18	69259079	69259578
chr18	69261161	69262309
chr18	69323167	69323372
chr18	69327552	69327704
chr18	69341021	69341295
chr18	69346795	69347315
chr18	69375305	69375650
chr18	69400172	69400371
chr18	69401080	69402763
chr18	69402981	69403293
chr18	69410740	69411418
chr18	69430969	69431349
chr18	69434181	69435572
chr18	69436697	69436901
chr18	69443584	69443736
chr18	69444145	69444454
chr18	69446585	69446806
chr18	69450105	69450492
chr18	69468808	69469124
chr18	69469400	69471788
chr18	69495967	69496457
chr18	69509354	69509526
chr18	69548464	69548619
chr18	69548754	69549061
chr18	69565947	69566666
chr18	69566966	69567218
chr18	69584270	69584636
chr18	69602921	69603751
chr18	69617729	69618831
chr18	69619065	69619859
chr18	69622130	69622438
chr18	69622621	69623248
chr18	69642375	69642825
chr18	69643180	69644083
chr18	69644382	69645347
chr18	69646525	69646882
chr18	69647681	69647892
chr18	69672263	69672585
chr18	69681195	69681636
chr18	69681796	69682669
chr18	69693599	69694252
chr18	69711830	69712159
chr18	69735136	69736223
chr18	69736606	69737833
chr18	69738736	69738958
chr18	69759945	69760132
chr18	69760770	69761591
chr18	69834768	69835101
chr18	69852024	69852521
chr18	69856788	69857143
chr18	69899698	69900713
chr18	69900897	69901283
chr18	69901436	69904698
chr18	69905033	69905251
chr18	69942638	69942827
chr18	69943069	69943382
chr18	69949985	69950140
chr18	70043144	70043444
chr18	70043792	70043957
chr18	70158134	70158291
chr18	70171372	70172128
chr18	70172307	70172470
chr18	70173138	70174368
chr18	70174723	70174977
chr18	70203313	70203921
chr18	70204094	70204617
chr18	70204893	70206719
chr18	70206901	70207813
chr18	70220242	70220416
chr18	70220742	70221677
chr18	70249342	70249767
chr18	70249923	70251365
chr18	70282839	70283011
chr18	70289002	70289169
chr18	70289270	70289426
chr18	70289667	70290218
chr18	70291112	70291400
chr18	70324788	70326105
chr18	70375807	70376331
chr18	70388982	70389138
chr18	70391440	70392108
chr18	70392540	70392873
chr18	70394251	70394583
chr18	70394672	70394987
chr18	70426593	70433497
chr18	70433653	70434133
chr18	70434282	70434722
chr18	70435116	70435439
chr18	70436518	70436800
chr18	70436993	70437368
chr18	70437445	70437599
chr18	70449600	70449930
chr18	70449974	70450635
chr18	70451154	70453436
chr18	70463033	70463411
chr18	70464233	70465080
chr18	70498265	70500079
chr18	70569318	70569582
chr18	70605974	70606723
chr18	70668946	70670971
chr18	70675915	70676069
chr18	70749185	70749348
chr18	70752069	70752231
chr18	70779799	70779965
chr18	70797942	70798099
chr18	70799614	70799770
chr18	70799932	70800375
chr18	70800783	70801129
chr18	70801310	70801630
chr18	70859415	70859660
chr18	70862453	70862809
chr18	70863677	70864053
chr18	70881687	70881847
chr18	70882309	70882920
chr18	70889308	70889510
chr18	70891212	70891392
chr18	70891876	70892592
chr18	70910536	70910871
chr18	70911534	70911889
chr18	70912056	70912208
chr18	70913312	70913494
chr18	70930404	70930593
chr18	70935951	70936335
chr18	70936535	70936776
chr18	70954931	70955106
chr18	70955580	70955891
chr18	70956307	70957612
chr18	70957761	70960070
chr18	70980719	70980994
chr18	70981333	70981510
chr18	70985149	70985301
chr18	70988555	70988860
chr18	70992077	70992241
chr18	71019656	71020700
chr18	71029671	71030158
chr18	71052620	71053028
chr18	71057135	71057318
chr18	71065222	71065484
chr18	71065655	71065867
chr18	71128679	71128841
chr18	71129383	71130954
chr18	71131053	71132377
chr18	71133655	71133860
chr18	71145498	71146038
chr18	71146180	71146510
chr18	71160922	71161202
chr18	71161668	71162607
chr18	71188323	71188627
chr18	71189823	71189986
chr18	71195746	71196032
chr18	71196265	71196425
chr18	71210488	71210993
chr18	71211515	71212442
chr18	71212658	71213173
chr18	71216002	71216223
chr18	71216989	71219583
chr18	71219964	71220196
chr18	71220474	71220774
chr18	71236703	71237540
chr18	71237728	71238063
chr18	71482201	71482372
chr18	71482538	71483310
chr18	71504333	71504652
chr18	71636340	71637385
chr18	71649901	71650061
chr18	71657685	71658094
chr18	71659151	71659428
chr18	71668756	71668939
chr18	71682909	71684270
chr18	71715299	71715933
chr18	71718018	71718360
chr18	71748181	71748417
chr18	71748637	71748796
chr18	71761956	71762240
chr18	71764567	71764724
chr18	71765086	71765392
chr18	71773284	71773506
chr18	71774603	71774849
chr18	71775778	71776458
chr18	71776636	71777029
chr18	71777579	71778729
chr18	71779013	71779247
chr18	71779462	71780092
chr18	71780327	71780962
chr18	71781904	71782507
chr18	71783185	71783974
chr18	71784306	71785489
chr18	71785743	71786042
chr18	71786235	71788275
chr18	71788896	71789392
chr18	71823690	71824106
chr18	71832838	71834344
chr18	71846743	71846903
chr18	71847120	71847382
chr18	71861504	71861752
chr18	71863764	71864502
chr18	71864846	71865527
chr18	71865827	71866549
chr18	71866715	71866899
chr18	71869172	71869467
chr18	71929710	71930090
chr18	71930259	71930952
chr18	71953042	71953206
chr18	72083099	72083318
chr18	72083575	72083880
chr18	72085093	72085312
chr18	72085628	72086167
chr18	72149074	72149405
chr18	72180606	72181929
chr18	72182976	72183520
chr18	72183711	72185583
chr18	72185894	72187007
chr18	72187321	72187518
chr18	72194456	72194740
chr18	72199372	72199776
chr18	72208492	72208655
chr18	72208941	72211298
chr18	72211716	72213080
chr18	72213428	72213806
chr18	72229129	72229315
chr18	72229760	72230035
chr18	72286615	72286866
chr18	72310604	72310956
chr18	72311114	72311326
chr18	72380656	72380913
chr18	72409881	72410135
chr18	72454487	72454685
chr18	72454902	72455197
chr18	72458775	72458980
chr18	72458995	72459248
chr18	72459370	72459786
chr18	72459874	72460384
chr18	72460553	72460714
chr18	72461614	72461775
chr18	72469423	72469636
chr18	72470160	72470430
chr18	72470525	72470982
chr18	72484457	72485013
chr18	72485303	72485477
chr18	72519097	72519271
chr18	72519691	72519848
chr18	72540744	72541099
chr18	72541367	72541944
chr18	72542248	72542710
chr18	72543048	72543987
chr18	72544272	72544525
chr18	72628555	72628709
chr18	72630162	72631364
chr18	72631482	72631748
chr18	72633246	72633451
chr18	72637278	72637438
chr18	72642683	72642911
chr18	72643571	72643768
chr18	72656266	72656431
chr18	72657271	72657555
chr18	72658147	72658376
chr18	72689249	72689808
chr18	72703606	72703808
chr18	72704542	72704697
chr18	72713968	72714172
chr18	72714620	72714774
chr18	72730684	72731594
chr18	72776230	72776728
chr18	72777358	72777743
chr18	72865621	72865795
chr18	72866749	72867324
chr18	72868133	72868343
chr18	72868435	72870277
chr18	72888457	72889045
chr18	72904453	72904608
chr18	72918545	72921772
chr18	72945781	72945938
chr18	72969970	72970525
chr18	72971961	72972130
chr18	72973953	72974240
chr18	72978373	72978764
chr18	73027618	73027793
chr18	73029273	73029460
chr18	73029698	73030480
chr18	73044733	73045037
chr18	73054763	73055203
chr18	73075050	73075316
chr18	73085314	73086481
chr18	73128370	73128632
chr18	73194982	73195179
chr18	73263590	73264909
chr18	73272451	73272823
chr18	73273054	73273283
chr18	73274475	73274658
chr18	73279567	73279853
chr18	73280233	73280937
chr18	73281119	73281279
chr18	73283168	73285260
chr18	73311457	73311787
chr18	73323983	73324172
chr18	73324362	73326413
chr18	73328339	73328743
chr18	73415910	73417120
chr18	73426941	73427242
chr18	73597357	73597938
chr18	73598115	73598604
chr18	73651369	73651918
chr18	73652565	73652764
chr18	73670648	73670801
chr18	73681389	73681907
chr18	73713505	73713733
chr18	73713953	73715907
chr18	73716080	73716750
chr18	73755125	73755868
chr18	73755994	73757162
chr18	73776839	73777137
chr18	73796020	73796172
chr18	73797304	73797639
chr18	73812233	73813538
chr18	73827915	73828908
chr18	73845862	73847152
chr18	73848206	73848627
chr18	73849107	73849388
chr18	73850126	73850481
chr18	73850730	73852445
chr18	73852629	73853045
chr18	73996304	73996559
chr18	74012246	74013606
chr18	74060533	74060802
chr18	74145371	74145946
chr18	74146682	74149173
chr18	74172039	74174008
chr18	74181426	74182102
chr18	74212079	74212828
chr18	74290169	74292399
chr18	74307432	74307985
chr18	74314820	74316753
chr18	74341008	74341230
chr18	74361043	74361338
chr18	74363810	74364029
chr18	74364553	74364972
chr18	74365534	74365834
chr18	74376257	74377279
chr18	74377569	74378059
chr18	74378362	74378647
chr18	74378896	74379377
chr18	74379719	74379906
chr18	74380806	74381111
chr18	74424812	74425062
chr18	74440997	74441175
chr18	74441579	74441868
chr18	74442644	74442911
chr18	74444180	74444446
chr18	74444615	74445319
chr18	74456049	74457485
chr18	74462334	74462586
chr18	74463294	74463511
chr18	74463751	74464600
chr18	74465032	74465345
chr18	74465761	74466094
chr18	74466380	74467004
chr18	74468942	74469099
chr18	74473116	74473393
chr18	74495174	74495363
chr18	74495623	74498410
chr18	74543834	74544046
chr18	74544850	74546460
chr18	74596478	74599417
chr18	74626790	74626952
chr18	74627482	74628000
chr18	74719284	74720023
chr18	74738127	74738299
chr18	74738456	74738748
chr18	74739194	74739488
chr18	74739936	74741328
chr18	74741659	74742439
chr18	74742644	74743416
chr18	74791448	74791939
chr18	74792003	74792352
chr18	74792735	74793127
chr18	74793731	74794338
chr18	74818987	74820365
chr18	74939554	74943109
chr18	75030511	75031264
chr18	75058043	75058195
chr18	75058754	75060508
chr18	75070150	75070509
chr18	75085997	75087313
chr18	75087548	75087711
chr18	75089462	75091046
chr18	75104218	75104558
chr18	75104876	75105049
chr18	75105287	75105509
chr18	75115280	75117721
chr18	75118049	75118383
chr18	75118551	75119747
chr18	75124657	75124969
chr18	75125240	75126203
chr18	75126302	75126613
chr18	75126731	75126960
chr18	75130126	75130867
chr18	75131837	75132171
chr18	75133581	75134048
chr18	75141294	75142232
chr18	75153030	75153185
chr18	75154597	75155317
chr18	75155539	75158132
chr18	75158175	75158353
chr18	75158511	75158825
chr18	75159161	75159533
chr18	75160348	75160501
chr18	75161566	75161731
chr18	75162537	75162698
chr18	75163305	75175253
chr18	75175571	75175833
chr18	75175931	75176171
chr18	75176659	75176833
chr18	75177276	75177660
chr18	75177905	75178187
chr18	75178461	75178981
chr18	75203209	75205637
chr18	75207855	75210132
chr18	75210330	75210495
chr18	75211104	75211503
chr18	75211793	75212836
chr18	75250098	75250270
chr18	75250441	75251072
chr18	75303821	75306743
chr18	75339566	75339888
chr18	75340097	75340259
chr18	75351397	75351770
chr18	75351958	75352148
chr18	75357000	75357267
chr18	75357594	75357758
chr18	75360897	75362262
chr18	75362417	75362839
chr18	75362923	75363649
chr18	75376404	75376597
chr18	75378704	75379113
chr18	75381548	75381763
chr18	75406407	75408654
chr18	75409996	75410339
chr18	75414364	75414662
chr18	75415073	75415655
chr18	75420099	75420347
chr18	75423201	75423355
chr18	75423467	75423819
chr18	75424529	75425350
chr18	75425391	75432371
chr18	75432991	75434772
chr18	75434988	75435455
chr18	75435630	75435841
chr18	75437860	75438397
chr18	75438975	75439465
chr18	75442245	75442399
chr18	75454400	75457327
chr18	75471570	75473715
chr18	75483677	75483838
chr18	75521198	75522448
chr18	75546356	75546576
chr18	75546991	75549300
chr18	75549915	75550147
chr18	75573668	75573866
chr18	75574374	75574579
chr18	75587261	75587465
chr18	75587705	75587943
chr18	75588358	75589611
chr18	75589898	75590437
chr18	75591483	75591685
chr18	75594194	75594459
chr18	75620076	75620361
chr18	75620516	75622028
chr18	75622207	75622932
chr18	75623128	75623449
chr18	75636861	75637454
chr18	75638751	75639010
chr18	75679209	75679495
chr18	75684779	75685178
chr18	75698518	75699196
chr18	75711171	75711518
chr18	75712016	75713067
chr18	75717343	75717556
chr18	75717736	75717938
chr18	75722152	75722492
chr18	75722668	75724365
chr18	75740672	75741236
chr18	75741974	75742379
chr18	75743072	75745447
chr18	75745929	75746082
chr18	75780846	75781158
chr18	75781707	75781918
chr18	75782704	75784795
chr18	75785661	75787337
chr18	75787690	75788125
chr18	75800268	75801448
chr18	75846444	75847487
chr18	75847772	75847929
chr18	75858875	75859062
chr18	75896148	75896494
chr18	75904038	75905282
chr18	75909135	75909297
chr18	75914993	75915210
chr18	75915886	75918327
chr18	75918506	75918833
chr18	75936282	75936437
chr18	75936693	75937221
chr18	75937419	75939731
chr18	75939912	75940068
chr18	75940570	75940983
chr18	75952062	75952300
chr18	75970221	75970534
chr18	75976302	75976462
chr18	75976513	75977256
chr18	75995651	75996258
chr18	76011965	76012122
chr18	76013187	76013353
chr18	76013629	76014549
chr18	76015155	76016170
chr18	76016350	76016739
chr18	76017126	76017780
chr18	76023543	76023720
chr18	76024333	76024495
chr18	76024536	76025652
chr18	76025935	76027826
chr18	76028020	76028798
chr18	76056744	76057404
chr18	76066002	76067029
chr18	76092140	76092395
chr18	76092735	76093338
chr18	76099789	76101143
chr18	76105535	76105892
chr18	76120624	76124275
chr18	76124444	76125007
chr18	76125384	76127093
chr18	76127546	76128051
chr18	76128310	76128676
chr18	76128833	76129242
chr18	76129405	76131220
chr18	76131639	76131981
chr18	76133598	76133944
chr18	76135190	76136679
chr18	76136812	76137834
chr18	76138028	76138595
chr18	76144012	76144168
chr18	76144763	76145563
chr18	76168105	76168520
chr18	76169332	76169530
chr18	76169754	76169961
chr18	76208263	76210313
chr18	76210577	76210731
chr18	76214388	76214543
chr18	76219370	76222334
chr18	76222375	76223309
chr18	76228790	76236140
chr18	76236838	76237161
chr18	76237410	76237575
chr18	76250796	76251404
chr18	76251697	76252113
chr18	76252993	76253267
chr18	76253779	76255929
chr18	76258311	76258616
chr18	76259787	76260083
chr18	76260333	76260690
chr18	76260741	76261974
chr18	76272846	76273658
chr18	76284919	76285375
chr18	76287734	76287992
chr18	76288303	76288616
chr18	76289254	76289408
chr18	76291127	76291401
chr18	76292023	76292245
chr18	76292767	76292958
chr18	76293489	76293718
chr18	76295717	76295873
chr18	76319481	76319660
chr18	76320260	76321301
chr18	76339314	76339470
chr18	76346759	76347393
chr18	76347740	76348171
chr18	76349167	76349495
chr18	76349784	76351441
chr18	76351854	76352756
chr18	76352915	76354873
chr18	76355201	76356551
chr18	76356949	76357299
chr18	76357538	76357693
chr18	76359089	76359356
chr18	76403123	76403282
chr18	76403370	76403918
chr18	76404233	76407730
chr18	76407894	76408376
chr18	76431495	76431654
chr18	76443948	76444529
chr18	76444681	76445118
chr18	76445678	76447048
chr18	76447255	76447889
chr18	76448423	76449185
chr18	76467927	76468250
chr18	76479534	76479953
chr18	76481390	76481673
chr18	76482334	76482835
chr18	76483133	76483929
chr18	76483943	76484275
chr18	76484468	76484680
chr18	76484911	76485069
chr18	76485132	76485892
chr18	76486057	76486886
chr18	76487116	76487405
chr18	76487598	76488590
chr18	76488755	76491289
chr18	76491513	76495242
chr18	76495400	76497959
chr18	76498116	76498273
chr18	76499800	76500275
chr18	76500466	76502150
chr18	76502396	76502699
chr18	76512408	76513454
chr18	76517304	76517684
chr18	76517915	76518999
chr18	76519188	76519570
chr18	76521316	76522552
chr18	76522804	76524035
chr18	76524458	76524622
chr18	76524956	76525632
chr18	76526017	76526281
chr18	76526499	76528165
chr18	76528330	76532007
chr18	76532289	76535432
chr18	76535587	76537192
chr18	76537381	76538153
chr18	76538186	76538724
chr18	76539152	76539423
chr18	76543469	76543623
chr18	76544779	76545008
chr18	76545763	76546036
chr18	76546134	76546776
chr18	76546960	76547369
chr18	76547806	76548969
chr18	76554935	76555090
chr18	76557857	76559816
chr18	76560060	76560225
chr18	76562691	76562902
chr18	76563855	76564019
chr18	76564282	76564690
chr18	76565544	76565819
chr18	76566784	76566948
chr18	76578727	76579044
chr18	76579486	76579708
chr18	76597868	76598062
chr18	76598391	76598815
chr18	76599010	76599688
chr18	76599871	76600585
chr18	76609810	76610031
chr18	76610437	76611212
chr18	76611386	76611899
chr18	76612048	76612766
chr18	76613039	76614632
chr18	76615045	76615197
chr18	76615440	76618012
chr18	76618232	76619055
chr18	76619132	76621532
chr18	76624302	76624899
chr18	76625075	76626932
chr18	76627582	76628969
chr18	76629210	76630082
chr18	76630185	76630858
chr18	76636111	76637219
chr18	76637373	76640892
chr18	76653524	76654012
chr18	76654498	76654655
chr18	76679926	76680129
chr18	76685669	76687825
chr18	76698703	76698929
chr18	76702643	76702871
chr18	76703098	76703610
chr18	76707215	76710348
chr18	76720756	76723208
chr18	76736519	76736821
chr18	76766297	76766466
chr18	76766625	76766800
chr18	76766889	76767526
chr18	76776079	76777500
chr18	76778261	76778557
chr18	76787117	76788874
chr18	76788937	76789296
chr18	76801135	76801561
chr18	76801788	76802943
chr18	76818354	76818648
chr18	76819473	76825480
chr18	76825844	76826000
chr18	76856315	76856493
chr18	76856737	76858118
chr18	76858291	76860727
chr18	76921481	76921680
chr18	76922172	76922852
chr18	76978703	76978896
chr18	76979062	76980853
chr18	76981027	76981206
chr18	76981729	76981895
chr18	76988307	76988794
chr18	76989035	76989755
chr18	76989889	76990501
chr18	76991228	76991545
chr18	76997361	76997982
chr18	76998178	76998346
chr18	77000402	77000918
chr18	77016254	77017391
chr18	77043870	77044030
chr18	77056999	77057251
chr18	77058038	77059142
chr18	77085896	77086606
chr18	77086817	77088522
chr18	77088775	77091270
chr18	77091431	77094951
chr18	77131125	77132382
chr18	77132625	77132972
chr18	77152231	77152404
chr18	77164370	77164649
chr18	77176846	77177329
chr18	77177786	77178698
chr18	77184529	77184780
chr18	77227121	77227725
chr18	77236890	77237167
chr18	77249220	77250364
chr18	77251223	77251599
chr18	77251899	77252133
chr18	77253917	77254704
chr18	77267185	77267591
chr18	77267781	77268243
chr18	77268514	77269026
chr18	77270927	77271088
chr18	77271411	77272625
chr18	77272878	77276026
chr18	77276183	77276719
chr18	77277221	77277875
chr18	77286257	77286607
chr18	77287133	77287378
chr18	77288085	77288386
chr18	77288641	77288957
chr18	77289944	77290235
chr18	77290601	77290756
chr18	77292158	77292386
chr18	77292578	77294933
chr18	77295525	77295873
chr18	77296535	77296693
chr18	77298760	77298962
chr18	77364960	77365179
chr18	77365611	77366623
chr18	77366786	77367539
chr18	77367787	77368260
chr18	77374285	77374837
chr18	77375233	77375549
chr18	77376135	77376412
chr18	77393602	77393868
chr18	77394037	77394468
chr18	77402587	77402957
chr18	77403402	77403647
chr18	77418984	77419222
chr18	77421494	77422008
chr18	77497939	77498298
chr18	77504236	77504401
chr18	77517730	77517939
chr18	77518279	77519014
chr18	77519224	77519502
chr18	77519688	77519988
chr18	77526361	77527755
chr18	77569823	77569977
chr18	77577919	77578109
chr18	77578791	77579100
chr18	77579384	77579555
chr18	77579743	77579979
chr18	77580177	77580497
chr18	77581218	77582158
chr18	77582888	77584285
chr18	77585500	77586098
chr18	77586294	77587024
chr18	77587440	77587597
chr18	77593577	77593769
chr18	77593994	77594385
chr18	77597916	77598351
chr18	77607281	77607785
chr18	77608260	77608416
chr18	77621538	77622509
chr18	77622781	77623383
chr18	77623647	77624056
chr18	77624377	77624745
chr18	77627038	77627445
chr18	77627617	77627989
chr18	77632705	77633104
chr18	77633815	77634164
chr18	77634528	77634695
chr18	77635413	77636331
chr18	77637658	77638457
chr18	77638663	77639197
chr18	77639352	77639761
chr18	77640049	77640344
chr18	77640612	77641971
chr18	77642204	77642361
chr18	77643273	77644038
chr18	77644919	77645802
chr18	77646035	77647030
chr18	77647627	77648239
chr18	77648456	77648610
chr18	77648798	77649142
chr18	77649232	77649867
chr18	77650663	77651752
chr18	77656957	77657128
chr18	77657452	77659250
chr18	77675487	77675836
chr18	77677190	77677503
chr18	77689936	77690144
chr18	77690542	77690845
chr18	77695452	77696157
chr18	77717779	77718242
chr18	77718344	77718784
chr18	77722026	77722193
chr18	77722487	77722694
chr18	77724222	77724391
chr18	77725493	77725806
chr18	77725992	77726614
chr18	77731747	77731928
chr18	77732885	77733145
chr18	77733340	77734327
chr18	77736111	77736271
chr18	77765049	77765762
chr18	77784219	77784505
chr18	77785283	77785589
chr18	77793075	77793315
chr18	77797917	77798461
chr18	77798943	77799169
chr18	77800879	77801033
chr18	77807553	77807709
chr18	77807782	77808016
chr18	77816190	77816581
chr18	77817307	77817902
chr18	77818127	77818391
chr18	77819891	77820215
chr18	77869981	77870136
chr18	77899708	77900679
chr18	77910542	77910945
chr18	77911105	77911695
chr18	77911864	77912195
chr18	77928253	77928581
chr18	77957861	77958030
chr18	77961453	77961811
chr18	77961964	77963041
chr18	77977443	77978953
chr18	77978955	77979304
chr18	77987752	77988001
chr18	77993147	77994449
chr18	78003709	78003914
chr18	78011823	78012315
chr18	78022504	78022694
chr18	78022952	78023115
chr18	78023185	78023452
chr18	78035943	78037043
chr18	78037455	78037858
chr18	78040806	78041170
chr18	78072565	78072734
chr18	78092028	78092184
chr18	78092389	78092919
chr18	78100402	78100560
chr18	78110021	78110384
chr18	78111493	78112235
chr18	78112428	78112701
chr18	78113209	78113613
chr18	78113923	78114364
chr18	78114706	78115218
chr18	78120226	78120530
chr18	78125498	78126796
chr18	78139664	78140023
chr18	78149811	78150073
chr18	78150260	78150652
chr18	78150769	78153094
chr18	78153139	78153732
chr18	78154329	78154562
chr18	78160351	78161225
chr18	78161408	78161658
chr18	78161962	78162139
chr18	78170083	78170316
chr18	78171119	78172601
chr18	78174250	78174979
chr18	78180622	78181137
chr18	78182236	78182439
chr18	78183332	78183502
chr18	78199010	78199213
chr18	78201003	78201157
chr18	78201553	78201811
chr18	78202165	78202415
chr18	78204337	78204523
chr18	78204749	78204949
chr18	78205583	78205889
chr18	78229029	78229359
chr18	78237706	78238149
chr18	78238587	78238965
chr18	78243812	78244608
chr18	78244833	78245224
chr18	78245734	78247277
chr18	78248292	78248540
chr18	78248950	78249303
chr18	78249472	78249669
chr18	78255166	78255595
chr18	78267399	78269002
chr18	78269536	78269866
chr18	78270199	78270375
chr18	78304275	78305315
chr18	78308835	78310405
chr18	78318632	78319727
chr18	78320047	78320232
chr18	78348346	78348568
chr18	78349632	78349872
chr18	78362583	78362739
chr18	78362846	78362998
chr18	78363228	78363705
chr18	78363893	78364091
chr18	78364309	78365071
chr18	78368679	78369998
chr18	78370356	78370516
chr18	78370884	78371052
chr18	78378873	78379173
chr18	78386103	78386297
chr18	78387487	78387672
chr18	78388153	78389513
chr18	78389704	78390215
chr18	78390451	78391369
chr18	78391822	78392562
chr18	78392630	78392976
chr18	78399880	78400556
chr18	78429296	78429451
chr18	78429616	78429783
chr18	78430136	78430702
chr18	78450061	78450298
chr18	78450811	78451136
chr18	78451546	78452172
chr18	78452251	78452505
chr18	78452749	78452907
chr18	78460685	78461178
chr18	78467591	78467822
chr18	78476963	78481202
chr18	78481583	78483024
chr18	78483342	78483596
chr18	78513063	78514477
chr18	78514893	78519868
chr18	78546165	78546806
chr18	78547875	78549676
chr18	78554937	78555195
chr18	78555569	78556342
chr18	78558752	78559155
chr18	78559400	78559672
chr18	78559891	78560068
chr18	78560956	78563764
chr18	78564111	78564405
chr18	78583396	78583554
chr18	78606013	78606808
chr18	78606973	78608044
chr18	78633036	78633355
chr18	78635863	78637297
chr18	78637996	78638185
chr18	78652258	78652414
chr18	78653253	78654409
chr18	78654476	78656322
chr18	78665048	78665999
chr18	78675479	78676578
chr18	78676773	78677070
chr18	78677262	78677685
chr18	78746617	78746779
chr18	78747050	78747228
chr18	78758972	78759337
chr18	78786512	78786761
chr18	78795514	78795877
chr18	78796068	78799337
chr18	78799453	78800067
chr18	78801542	78801820
chr18	78834867	78835087
chr18	78835315	78836544
chr18	78837017	78837378
chr18	78837963	78838473
chr18	78838649	78842020
chr18	78842635	78842859
chr18	78845468	78845745
chr18	78850930	78852194
chr18	78857045	78857283
chr18	78878835	78879360
chr18	78879671	78879829
chr18	78911538	78911914
chr18	78914317	78914860
chr18	78915058	78916785
chr18	78920371	78920571
chr18	78924097	78924692
chr18	78925085	78926526
chr18	78927272	78927557
chr18	78928144	78928376
chr18	78928925	78929081
chr18	78942658	78943646
chr18	78943714	78944170
chr18	78948617	78948920
chr18	78954822	78955936
chr18	78956092	78956250
chr18	78957060	78958318
chr18	78962736	78962891
chr18	78963303	78963497
chr18	78973162	78973363
chr18	78974109	78974395
chr18	78974660	78975059
chr18	78980608	78982271
chr18	78985130	78985522
chr18	78990969	78991124
chr18	78991454	78992542
chr18	78992935	78993297
chr18	78993949	78994352
chr18	78994650	78994830
chr18	78996432	78996909
chr18	78997106	78997423
chr18	79005040	79006897
chr18	79007102	79007822
chr18	79046046	79049115
chr18	79067021	79067306
chr18	79068685	79068943
chr18	79069395	79070184
chr18	79070549	79070724
chr18	79071462	79071792
chr18	79072237	79072499
chr18	79072913	79073684
chr18	79073937	79074437
chr18	79074647	79074810
chr18	79076451	79076759
chr18	79077246	79077442
chr18	79077618	79077811
chr18	79079181	79079345
chr18	79080910	79081159
chr18	79082776	79084071
chr18	79085005	79086414
chr18	79086728	79087458
chr18	79087735	79088259
chr18	79088463	79091248
chr18	79091751	79091908
chr18	79096184	79096416
chr18	79163987	79164251
chr18	79164700	79165472
chr18	79165653	79165875
chr18	79165964	79167610
chr18	79167765	79168199
chr18	79184671	79184914
chr18	79185080	79185267
chr18	79185669	79186548
chr18	79186771	79187118
chr18	79200089	79201110
chr18	79201428	79202112
chr18	79215722	79215924
chr18	79216115	79219396
chr18	79219676	79220277
chr18	79289944	79290201
chr18	79296620	79297482
chr18	79297749	79301501
chr18	79375684	79375974
chr18	79376327	79376489
chr18	79376810	79379571
chr18	79390728	79390893
chr18	79391263	79391420
chr18	79391884	79395352
chr18	79395833	79396970
chr18	79397395	79397557
chr18	79398100	79398258
chr18	79398555	79398767
chr18	79399146	79399308
chr18	79399637	79400004
chr18	79400486	79400683
chr18	79401235	79401555
chr18	79492154	79492854
chr18	79493021	79494227
chr18	79530330	79531111
chr18	79531231	79532148
chr18	79532463	79533680
chr18	79533963	79534235
chr18	79534882	79535177
chr18	79543692	79548166
chr18	79548890	79549049
chr18	79616262	79617203
chr18	79623445	79623792
chr18	79624337	79624532
chr18	79631008	79631494
chr18	79638571	79639271
chr18	79639322	79641659
chr18	79641776	79641963
chr18	79642512	79642842
chr18	79644205	79644379
chr18	79645375	79645735
chr18	79672556	79672746
chr18	79674328	79675563
chr18	79675722	79679694
chr18	79679884	79685090
chr18	79687084	79687561
chr18	79690741	79690896
chr18	79695854	79696017
chr18	79696233	79696761
chr18	79697273	79697764
chr18	79698008	79706039
chr18	79707056	79707466
chr18	79707514	79707685
chr18	79708512	79708804
chr18	79717945	79718977
chr18	79719683	79720133
chr18	79720699	79722082
chr18	79722483	79722854
chr18	79723079	79723546
chr18	79723659	79724017
chr18	79724353	79724512
chr18	79741404	79741652
chr18	79756956	79757198
chr18	79769197	79769522
chr18	79770327	79770481
chr18	79771206	79771374
chr18	79788211	79789508
chr18	79790522	79790883
chr18	79791222	79791423
chr18	79797097	79797682
chr18	79798542	79798716
chr18	79799098	79799317
chr18	79825324	79825683
chr18	79825857	79827832
chr18	79827970	79829337
chr18	79837968	79838224
chr18	79838967	79839227
chr18	79846915	79847167
chr18	79847488	79853388
chr18	79861410	79861974
chr18	79862145	79866536
chr18	79881561	79882339
chr18	79882535	79882862
chr18	79883144	79883717
chr18	79900436	79900640
chr18	79902162	79902326
chr18	79904060	79904505
chr18	79926863	79927019
chr18	79933772	79933948
chr18	79935128	79935421
chr18	79935501	79935745
chr18	79936158	79936313
chr18	79938384	79939062
chr18	79939827	79940105
chr18	79940556	79940710
chr18	79940908	79941622
chr18	79942291	79942719
chr18	79942912	79943070
chr18	79944148	79945572
chr18	79945866	79946315
chr18	79946944	79947385
chr18	79947617	79950992
chr18	79951283	79954308
chr18	79954399	79955032
chr18	79958086	79958468
chr18	79961586	79961812
chr18	79962992	79965112
chr18	79965457	79966454
chr18	79966889	79967057
chr18	79984772	79987192
chr18	79987462	79989933
chr18	79989974	79990137
chr18	80000957	80001113
chr18	80013214	80013381
chr18	80025434	80025598
chr18	80025819	80025987
chr18	80030433	80030769
chr18	80030828	80034880
chr18	80035156	80036408
chr18	80106717	80107096
chr18	80107386	80107697
chr18	80108041	80108532
chr18	80109737	80110164
chr18	80110305	80111181
chr18	80147133	80149208
chr18	80157607	80157906
chr18	80159625	80160507
chr18	80160584	80161055
chr18	80171217	80171774
chr18	80199784	80201529
chr19	292307	293344
chr19	341686	341901
chr19	343406	343565
chr19	343679	343839
chr19	375425	376002
chr19	408631	409394
chr19	409570	409935
chr19	410044	410204
chr19	427787	428681
chr19	428953	429143
chr19	432223	432498
chr19	433354	433941
chr19	434122	434283
chr19	461867	462479
chr19	463018	463179
chr19	463672	463877
chr19	470439	470983
chr19	471423	471656
chr19	471883	473433
chr19	473501	473665
chr19	488947	489132
chr19	506439	506597
chr19	506819	507016
chr19	507207	507418
chr19	508717	509034
chr19	509500	509659
chr19	513400	513558
chr19	527754	532177
chr19	532248	533191
chr19	533824	533981
chr19	568980	569237
chr19	569416	570255
chr19	571166	571877
chr19	572635	572838
chr19	597471	597842
chr19	633248	633829
chr19	634117	634484
chr19	663686	663874
chr19	703315	703484
chr19	703705	703866
chr19	704631	704786
chr19	756606	756816
chr19	781808	781967
chr19	782229	784091
chr19	784249	784404
chr19	797180	797421
chr19	811933	812243
chr19	899639	900057
chr19	923709	923872
chr19	924266	924929
chr19	925096	925974
chr19	926207	926508
chr19	926804	930423
chr19	931392	931691
chr19	978841	979034
chr19	982296	982553
chr19	995017	995187
chr19	995534	995749
chr19	995973	996775
chr19	1010131	1010387
chr19	1014792	1015046
chr19	1015060	1015230
chr19	1015571	1015754
chr19	1015950	1016283
chr19	1016901	1017219
chr19	1017412	1018289
chr19	1019144	1022062
chr19	1022206	1023583
chr19	1023747	1024164
chr19	1024421	1024750
chr19	1024967	1025285
chr19	1025699	1025853
chr19	1028089	1028519
chr19	1038758	1038937
chr19	1039373	1040440
chr19	1041014	1041218
chr19	1044393	1048184
chr19	1063541	1064522
chr19	1064554	1064711
chr19	1071723	1072434
chr19	1072635	1073103
chr19	1073289	1075229
chr19	1078348	1078502
chr19	1079614	1080034
chr19	1080897	1081490
chr19	1081552	1081840
chr19	1083393	1083563
chr19	1084667	1084958
chr19	1086291	1086459
chr19	1094571	1094767
chr19	1094768	1095189
chr19	1095240	1095978
chr19	1101460	1102014
chr19	1102066	1102236
chr19	1102638	1106712
chr19	1106979	1107163
chr19	1107307	1108146
chr19	1108635	1108794
chr19	1117006	1117165
chr19	1131483	1131650
chr19	1132083	1132993
chr19	1194483	1194865
chr19	1205190	1205557
chr19	1223410	1223854
chr19	1227300	1227483
chr19	1236692	1236907
chr19	1239289	1239450
chr19	1240031	1240235
chr19	1240474	1240689
chr19	1246552	1246790
chr19	1247756	1247923
chr19	1248119	1248366
chr19	1249593	1252443
chr19	1260411	1260824
chr19	1261147	1261397
chr19	1261668	1262456
chr19	1264262	1265526
chr19	1265598	1266428
chr19	1267294	1267876
chr19	1268352	1268543
chr19	1273214	1273831
chr19	1273885	1275872
chr19	1276015	1276838
chr19	1307389	1308021
chr19	1308164	1308346
chr19	1324133	1325328
chr19	1352680	1354106
chr19	1355102	1355286
chr19	1355863	1356242
chr19	1375879	1376111
chr19	1376378	1379400
chr19	1382944	1383996
chr19	1384200	1384722
chr19	1407089	1407380
chr19	1408182	1408423
chr19	1438025	1438179
chr19	1440017	1440240
chr19	1456024	1456198
chr19	1465171	1465355
chr19	1465741	1466173
chr19	1471344	1471765
chr19	1479363	1479866
chr19	1483287	1483719
chr19	1484137	1484439
chr19	1484719	1485036
chr19	1485090	1485808
chr19	1487066	1487221
chr19	1487845	1488130
chr19	1488291	1489066
chr19	1489420	1493213
chr19	1503194	1503356
chr19	1503464	1503753
chr19	1507977	1508691
chr19	1513797	1513962
chr19	1515696	1517093
chr19	1540071	1540486
chr19	1540582	1547979
chr19	1548790	1549088
chr19	1549118	1549282
chr19	1556848	1557142
chr19	1557277	1557429
chr19	1558486	1558650
chr19	1559336	1559898
chr19	1560016	1564412
chr19	1564711	1565247
chr19	1565252	1565942
chr19	1566162	1566337
chr19	1566729	1567738
chr19	1568477	1569899
chr19	1570305	1573054
chr19	1573255	1573898
chr19	1574422	1574596
chr19	1584004	1585035
chr19	1591137	1592482
chr19	1592944	1593135
chr19	1605574	1606565
chr19	1626583	1626850
chr19	1627797	1628023
chr19	1671980	1672216
chr19	1674655	1674822
chr19	1675583	1676624
chr19	1687554	1688558
chr19	1691043	1691240
chr19	1691531	1691688
chr19	1726031	1726588
chr19	1728769	1729398
chr19	1746955	1747121
chr19	1755574	1756573
chr19	1756814	1758838
chr19	1782122	1782289
chr19	1812511	1812677
chr19	1812982	1813251
chr19	1813648	1814035
chr19	1818598	1818759
chr19	1819607	1819804
chr19	1820143	1824171
chr19	1824357	1824688
chr19	1851394	1852080
chr19	1852668	1853167
chr19	1853552	1853949
chr19	1857219	1857406
chr19	1857989	1858346
chr19	1860713	1861784
chr19	1862070	1862603
chr19	1873124	1874405
chr19	1874807	1878033
chr19	1885009	1885273
chr19	1895157	1895593
chr19	1905370	1905736
chr19	1911989	1912158
chr19	1912545	1912840
chr19	1929335	1929558
chr19	1930360	1930675
chr19	1930854	1931048
chr19	1936919	1937095
chr19	1938168	1938520
chr19	1938945	1939182
chr19	1939513	1940685
chr19	1940858	1943534
chr19	1945941	1946101
chr19	1947262	1947429
chr19	1947823	1948115
chr19	1949613	1950111
chr19	1951345	1951587
chr19	1951860	1955221
chr19	1977949	1979344
chr19	1979505	1980301
chr19	1980663	1981132
chr19	1981472	1982091
chr19	1990665	1991089
chr19	2034604	2036178
chr19	2041279	2042073
chr19	2051387	2051631
chr19	2060123	2062110
chr19	2094642	2094954
chr19	2095752	2095910
chr19	2096898	2097050
chr19	2097748	2098447
chr19	2150930	2151310
chr19	2151315	2152471
chr19	2152593	2152819
chr19	2163647	2163877
chr19	2164290	2164766
chr19	2165069	2165226
chr19	2165909	2166131
chr19	2210481	2210732
chr19	2210856	2213372
chr19	2213460	2213667
chr19	2215041	2215200
chr19	2234570	2239345
chr19	2239831	2240004
chr19	2251832	2252016
chr19	2252167	2254613
chr19	2254769	2254923
chr19	2255583	2255825
chr19	2256261	2256945
chr19	2257245	2257404
chr19	2269246	2269511
chr19	2269722	2269922
chr19	2271492	2271672
chr19	2272389	2272774
chr19	2273587	2274236
chr19	2274560	2274751
chr19	2288915	2289365
chr19	2290103	2290266
chr19	2290719	2290945
chr19	2291148	2291748
chr19	2292058	2292216
chr19	2328046	2329786
chr19	2358489	2358693
chr19	2359453	2359632
chr19	2360209	2361002
chr19	2374578	2375070
chr19	2375910	2376303
chr19	2376437	2377162
chr19	2383944	2384096
chr19	2384522	2385912
chr19	2392868	2393348
chr19	2394246	2394625
chr19	2427162	2427917
chr19	2428052	2428214
chr19	2428318	2429161
chr19	2429395	2429770
chr19	2429899	2430401
chr19	2430590	2430758
chr19	2430920	2431423
chr19	2433890	2434259
chr19	2434399	2439732
chr19	2446559	2446819
chr19	2476084	2476247
chr19	2476429	2476837
chr19	2525482	2525858
chr19	2534168	2534382
chr19	2534812	2534979
chr19	2535119	2536855
chr19	2543998	2544275
chr19	2554828	2557495
chr19	2557720	2558131
chr19	2561315	2561606
chr19	2561756	2567046
chr19	2567093	2567257
chr19	2567565	2568604
chr19	2575778	2575933
chr19	2576030	2577645
chr19	2577840	2581151
chr19	2581444	2581744
chr19	2595912	2596093
chr19	2597255	2597410
chr19	2597489	2600022
chr19	2600268	2600943
chr19	2608155	2608313
chr19	2611060	2611881
chr19	2621706	2621954
chr19	2622116	2623037
chr19	2642639	2643884
chr19	2699346	2700006
chr19	2702531	2702715
chr19	2716438	2717015
chr19	2739283	2740561
chr19	2740806	2741165
chr19	2761908	2765391
chr19	2780768	2781078
chr19	2781213	2781666
chr19	2781835	2787353
chr19	2817128	2817384
chr19	2819936	2820117
chr19	2820241	2820518
chr19	2842288	2847459
chr19	2848635	2848792
chr19	2852522	2852774
chr19	2852988	2853831
chr19	2855332	2855589
chr19	2855761	2855940
chr19	2856372	2861194
chr19	2861664	2861899
chr19	2862289	2862882
chr19	2863352	2863514
chr19	2866033	2866298
chr19	2866640	2867939
chr19	2883373	2884424
chr19	2884812	2885033
chr19	2885194	2886266
chr19	2887076	2887388
chr19	2887529	2887902
chr19	2888644	2890208
chr19	2890438	2890799
chr19	2896378	2897121
chr19	2899630	2900174
chr19	2900567	2901176
chr19	2901403	2902307
chr19	2902498	2903264
chr19	2904070	2904524
chr19	2904835	2905239
chr19	2905805	2906733
chr19	2907156	2908006
chr19	2908266	2909147
chr19	2915027	2915291
chr19	2925779	2927083
chr19	2927333	2927487
chr19	2942514	2944163
chr19	2944208	2945029
chr19	2946280	2946984
chr19	2947391	2947710
chr19	2947976	2948845
chr19	2949046	2951286
chr19	2951640	2951977
chr19	2960709	2961268
chr19	2961333	2961650
chr19	2961699	2962432
chr19	2976714	2977742
chr19	2993334	2993721
chr19	2999143	2999306
chr19	3004743	3005143
chr19	3005328	3007143
chr19	3027470	3028179
chr19	3028477	3028816
chr19	3029386	3030016
chr19	3030490	3030691
chr19	3032553	3032706
chr19	3033649	3037872
chr19	3038207	3038468
chr19	3039841	3040024
chr19	3047616	3048020
chr19	3050099	3050284
chr19	3070163	3070495
chr19	3074398	3076911
chr19	3093960	3094121
chr19	3095200	3096567
chr19	3120538	3124664
chr19	3130529	3131039
chr19	3131211	3131835
chr19	3147051	3147208
chr19	3148778	3149494
chr19	3149965	3150370
chr19	3163205	3163407
chr19	3163476	3163672
chr19	3184872	3185038
chr19	3185518	3186161
chr19	3249367	3249800
chr19	3250059	3250391
chr19	3250486	3251423
chr19	3270081	3270236
chr19	3273975	3274604
chr19	3274812	3275017
chr19	3275447	3275621
chr19	3283891	3284923
chr19	3286025	3286683
chr19	3301805	3302070
chr19	3302645	3302912
chr19	3303022	3309155
chr19	3309405	3309667
chr19	3309703	3309899
chr19	3314371	3315395
chr19	3358008	3358317
chr19	3432920	3433117
chr19	3433191	3436219
chr19	3478580	3479002
chr19	3479206	3479567
chr19	3479727	3480132
chr19	3480387	3480827
chr19	3481260	3481462
chr19	3500163	3500337
chr19	3500486	3501201
chr19	3506675	3506839
chr19	3537043	3540565
chr19	3541318	3541967
chr19	3542018	3542179
chr19	3542734	3542983
chr19	3555863	3556018
chr19	3556151	3557241
chr19	3576795	3577051
chr19	3577250	3577422
chr19	3577668	3577826
chr19	3599963	3600619
chr19	3605367	3605978
chr19	3606656	3606940
chr19	3607112	3607275
chr19	3612950	3613273
chr19	3613462	3613640
chr19	3625474	3627344
chr19	3638061	3638221
chr19	3649548	3649864
chr19	3650086	3650404
chr19	3650580	3650922
chr19	3651091	3651768
chr19	3652455	3652801
chr19	3697864	3698809
chr19	3699003	3700263
chr19	3700473	3700998
chr19	3719865	3720242
chr19	3720413	3720566
chr19	3721022	3723364
chr19	3723916	3724069
chr19	3731344	3731503
chr19	3731682	3732075
chr19	3732094	3732743
chr19	3732924	3733449
chr19	3742739	3746492
chr19	3746689	3746952
chr19	3761542	3761940
chr19	3762633	3763137
chr19	3801482	3801803
chr19	3803036	3803202
chr19	3822090	3822270
chr19	3866622	3867000
chr19	3867478	3869666
chr19	3870019	3870378
chr19	3870519	3870957
chr19	3871157	3871402
chr19	3871789	3872226
chr19	3879543	3879966
chr19	3880806	3880967
chr19	3881555	3881718
chr19	3909154	3910526
chr19	3913841	3914267
chr19	3958792	3959076
chr19	3959143	3959306
chr19	3959610	3959780
chr19	3968790	3968990
chr19	3969238	3971260
chr19	3971382	3971590
chr19	3972652	3972807
chr19	3983975	3988775
chr19	3989975	3990623
chr19	4007226	4007755
chr19	4045769	4045991
chr19	4047023	4047513
chr19	4052456	4054484
chr19	4054970	4055144
chr19	4077681	4078185
chr19	4078373	4078685
chr19	4100590	4100761
chr19	4101433	4107204
chr19	4124112	4124574
chr19	4124798	4124969
chr19	4140840	4141140
chr19	4181944	4183021
chr19	4197977	4198575
chr19	4217636	4218379
chr19	4246539	4247426
chr19	4247856	4248724
chr19	4284194	4284837
chr19	4304282	4304729
chr19	4322306	4323503
chr19	4324134	4324368
chr19	4326599	4326826
chr19	4327630	4328738
chr19	4342661	4343234
chr19	4343578	4344634
chr19	4399564	4400664
chr19	4402166	4403389
chr19	4403468	4403682
chr19	4429818	4431713
chr19	4431794	4432684
chr19	4455262	4456142
chr19	4456315	4457228
chr19	4457495	4457792
chr19	4457975	4458744
chr19	4470762	4470916
chr19	4471015	4471340
chr19	4471452	4472323
chr19	4473030	4473343
chr19	4493410	4493615
chr19	4493673	4495118
chr19	4534659	4535505
chr19	4555370	4556091
chr19	4556984	4557793
chr19	4558497	4558652
chr19	4580163	4580515
chr19	4584379	4584825
chr19	4585080	4585239
chr19	4598235	4598513
chr19	4606591	4606797
chr19	4606969	4607874
chr19	4608034	4608189
chr19	4633951	4634298
chr19	4634601	4635338
chr19	4635718	4639329
chr19	4639562	4642406
chr19	4642603	4642812
chr19	4643339	4643584
chr19	4645734	4646219
chr19	4646399	4647430
chr19	4647765	4648587
chr19	4649400	4649682
chr19	4649989	4650203
chr19	4650506	4650670
chr19	4670761	4670920
chr19	4671117	4671834
chr19	4676097	4676933
chr19	4678503	4678929
chr19	4679256	4679533
chr19	4722878	4724295
chr19	4725887	4726297
chr19	4732677	4732971
chr19	4754381	4755417
chr19	4755479	4755774
chr19	4759116	4760454
chr19	4760562	4761151
chr19	4767747	4772508
chr19	4783214	4783368
chr19	4784160	4784348
chr19	4786884	4787106
chr19	4787787	4788177
chr19	4788480	4788819
chr19	4788980	4792306
chr19	4792581	4792846
chr19	4798022	4798183
chr19	4815659	4817236
chr19	4831546	4832255
chr19	4866711	4867127
chr19	4867604	4868036
chr19	4896031	4896188
chr19	4897490	4897915
chr19	4898901	4899218
chr19	4899365	4907669
chr19	4907872	4908677
chr19	4908837	4909008
chr19	4910098	4913149
chr19	4913346	4913662
chr19	4914163	4914316
chr19	4914864	4915023
chr19	4941393	4941553
chr19	4961123	4961396
chr19	4966978	4967597
chr19	4967716	4969331
chr19	4969596	4971967
chr19	5081651	5081965
chr19	5161805	5161962
chr19	5222737	5222936
chr19	5223259	5223516
chr19	5229443	5230893
chr19	5231039	5231459
chr19	5232011	5232437
chr19	5243761	5244511
chr19	5255059	5255294
chr19	5285773	5285976
chr19	5292884	5293230
chr19	5293392	5294136
chr19	5307551	5308026
chr19	5338719	5339519
chr19	5340161	5340806
chr19	5341007	5341315
chr19	5341663	5341815
chr19	5394998	5395254
chr19	5407220	5407420
chr19	5407587	5408004
chr19	5408240	5408439
chr19	5409405	5410414
chr19	5452579	5452737
chr19	5453328	5458778
chr19	5459297	5459452
chr19	5478583	5478991
chr19	5486680	5487813
chr19	5488007	5488343
chr19	5504567	5504872
chr19	5506673	5507625
chr19	5535950	5537107
chr19	5566922	5567914
chr19	5578196	5578361
chr19	5578445	5578619
chr19	5593579	5594371
chr19	5620657	5623949
chr19	5624048	5624214
chr19	5624413	5624625
chr19	5624820	5625029
chr19	5667833	5668205
chr19	5669350	5669577
chr19	5669607	5670005
chr19	5670242	5670437
chr19	5678481	5682780
chr19	5684997	5688458
chr19	5688586	5689249
chr19	5690010	5690781
chr19	5691032	5691265
chr19	5691315	5691508
chr19	5691545	5691905
chr19	5717962	5718419
chr19	5718716	5719979
chr19	5720142	5721656
chr19	5765834	5766011
chr19	5767074	5767242
chr19	5767364	5769844
chr19	5770966	5771291
chr19	5781850	5782134
chr19	5782514	5786923
chr19	5788847	5791549
chr19	5792363	5793062
chr19	5802171	5802840
chr19	5803489	5803957
chr19	5828494	5828750
chr19	5829022	5829246
chr19	5829362	5829548
chr19	5829935	5830541
chr19	5855816	5856094
chr19	5856272	5858663
chr19	5864501	5864926
chr19	5900973	5907539
chr19	5907747	5907983
chr19	5908142	5911613
chr19	5911832	5912106
chr19	5964513	5964809
chr19	5964895	5970133
chr19	5970356	5970654
chr19	5970902	5971076
chr19	5977872	5979349
chr19	6056060	6058128
chr19	6059839	6060015
chr19	6061726	6061932
chr19	6062010	6064859
chr19	6065141	6066811
chr19	6066961	6069957
chr19	6070073	6070242
chr19	6092232	6093006
chr19	6100460	6100695
chr19	6108171	6112619
chr19	6112727	6112949
chr19	6113563	6114363
chr19	6133591	6137136
chr19	6137256	6138460
chr19	6141534	6141715
chr19	6153009	6153184
chr19	6153423	6153865
chr19	6154613	6155479
chr19	6156047	6156265
chr19	6156442	6156752
chr19	6157046	6157208
chr19	6199016	6200008
chr19	6200147	6200303
chr19	6200907	6201178
chr19	6225378	6227379
chr19	6280531	6281031
chr19	6313406	6313568
chr19	6313768	6314062
chr19	6360890	6362620
chr19	6362817	6362985
chr19	6370089	6373092
chr19	6373820	6375557
chr19	6375792	6376043
chr19	6383616	6383787
chr19	6388958	6390423
chr19	6390732	6396010
chr19	6397096	6397625
chr19	6398450	6398607
chr19	6399341	6399575
chr19	6412592	6412746
chr19	6423632	6423859
chr19	6425210	6425707
chr19	6426039	6426204
chr19	6426393	6428324
chr19	6429717	6435909
chr19	6438392	6439490
chr19	6439574	6440460
chr19	6459025	6460650
chr19	6461591	6461748
chr19	6463503	6463815
chr19	6463976	6464483
chr19	6467550	6468917
chr19	6469877	6470032
chr19	6475017	6477343
chr19	6477887	6478381
chr19	6489674	6489855
chr19	6516530	6517582
chr19	6529651	6530004
chr19	6530227	6532744
chr19	6534848	6535011
chr19	6535769	6536041
chr19	6536128	6536792
chr19	6551661	6552407
chr19	6588767	6589042
chr19	6589829	6590829
chr19	6590935	6591200
chr19	6604650	6605247
chr19	6628288	6628486
chr19	6628868	6630909
chr19	6631072	6631454
chr19	6632791	6633273
chr19	6658412	6658686
chr19	6659519	6660838
chr19	6661119	6661390
chr19	6663376	6663802
chr19	6674573	6680339
chr19	6680409	6681206
chr19	6681438	6681625
chr19	6686175	6686331
chr19	6687997	6688343
chr19	6692089	6695998
chr19	6706282	6706505
chr19	6707328	6707603
chr19	6718372	6718745
chr19	6719151	6719678
chr19	6719839	6719997
chr19	6736567	6736869
chr19	6737134	6738455
chr19	6739086	6739307
chr19	6739844	6741405
chr19	6741531	6741717
chr19	6741900	6742218
chr19	6748615	6748772
chr19	6753442	6754245
chr19	6754317	6754476
chr19	6760491	6761275
chr19	6766384	6768744
chr19	6793453	6793788
chr19	6794247	6796729
chr19	6800845	6802315
chr19	6803293	6803589
chr19	6806544	6806819
chr19	6822202	6822597
chr19	6827977	6828265
chr19	6828706	6829135
chr19	6829517	6829890
chr19	6829916	6830093
chr19	6830115	6830583
chr19	6830953	6831113
chr19	6831605	6832071
chr19	6834244	6834470
chr19	6834714	6835083
chr19	6835435	6836612
chr19	6836982	6837515
chr19	6844480	6844822
chr19	6845101	6845298
chr19	6858439	6858598
chr19	6861217	6861542
chr19	6862513	6862736
chr19	6862780	6863140
chr19	6863612	6863765
chr19	6864988	6865496
chr19	6865681	6865917
chr19	6885490	6885687
chr19	6887882	6888106
chr19	6888329	6888494
chr19	6888795	6888949
chr19	6891086	6891410
chr19	6892055	6892318
chr19	6892487	6892801
chr19	6894122	6894436
chr19	6917937	6918091
chr19	6918328	6918697
chr19	6919171	6919486
chr19	6919496	6920433
chr19	6920650	6921220
chr19	6921488	6921833
chr19	6936087	6936607
chr19	6936899	6938297
chr19	6938485	6940573
chr19	6943464	6943927
chr19	6952544	6953593
chr19	6993398	6993764
chr19	7002035	7002843
chr19	7002856	7003067
chr19	7003295	7003764
chr19	7004017	7004203
chr19	7004431	7006771
chr19	7007304	7007554
chr19	7007692	7008438
chr19	7009223	7009403
chr19	7009739	7012665
chr19	7012740	7013278
chr19	7015004	7015268
chr19	7068743	7070192
chr19	7098228	7098383
chr19	7098817	7100266
chr19	7100359	7100916
chr19	7101727	7101925
chr19	7150190	7150852
chr19	7151679	7151919
chr19	7152497	7152795
chr19	7158216	7158787
chr19	7196877	7197518
chr19	7198309	7198608
chr19	7199275	7199428
chr19	7220061	7220261
chr19	7220264	7220490
chr19	7265187	7265572
chr19	7265626	7266344
chr19	7266588	7268445
chr19	7291404	7291910
chr19	7293054	7293276
chr19	7293570	7294198
chr19	7294357	7294742
chr19	7354218	7358058
chr19	7358698	7359454
chr19	7394632	7394829
chr19	7395016	7396938
chr19	7401073	7402023
chr19	7402290	7402813
chr19	7436462	7440794
chr19	7464810	7465093
chr19	7465612	7466206
chr19	7467068	7467227
chr19	7468097	7468265
chr19	7482790	7482993
chr19	7483420	7484168
chr19	7484266	7484482
chr19	7484651	7485106
chr19	7485527	7486263
chr19	7487110	7487761
chr19	7487959	7491157
chr19	7491413	7506046
chr19	7506503	7506690
chr19	7507000	7507168
chr19	7509417	7510261
chr19	7510605	7510804
chr19	7511621	7512176
chr19	7512674	7512928
chr19	7514383	7516106
chr19	7519847	7520050
chr19	7521320	7521558
chr19	7522270	7523159
chr19	7529761	7529951
chr19	7533107	7535780
chr19	7535960	7536397
chr19	7555497	7555992
chr19	7556271	7556443
chr19	7579353	7579519
chr19	7595283	7595647
chr19	7596875	7598121
chr19	7604678	7609008
chr19	7610897	7613091
chr19	7613443	7614135
chr19	7614696	7615507
chr19	7615578	7616075
chr19	7616328	7616487
chr19	7628600	7631663
chr19	7631777	7637034
chr19	7637189	7638392
chr19	7651855	7652818
chr19	7670280	7670637
chr19	7674418	7674629
chr19	7680700	7680871
chr19	7681167	7681522
chr19	7681879	7682696
chr19	7729180	7729480
chr19	7729937	7730181
chr19	7739556	7741968
chr19	7742033	7742189
chr19	7743022	7743177
chr19	7749386	7750521
chr19	7751757	7752053
chr19	7779247	7780314
chr19	7780808	7781257
chr19	7787762	7787920
chr19	7791383	7791544
chr19	7797770	7797987
chr19	7798080	7798252
chr19	7798952	7799211
chr19	7799699	7800885
chr19	7800982	7801637
chr19	7806013	7806266
chr19	7826238	7829185
chr19	7829708	7830239
chr19	7830579	7830756
chr19	7858355	7858521
chr19	7858560	7858715
chr19	7861652	7862242
chr19	7867297	7870259
chr19	7870675	7871976
chr19	7872245	7873198
chr19	7873419	7873679
chr19	7874615	7875519
chr19	7875877	7876110
chr19	7886822	7886976
chr19	7902188	7904035
chr19	7913380	7913615
chr19	7919656	7920213
chr19	7924403	7924697
chr19	7924755	7925107
chr19	7925335	7925759
chr19	7926588	7926768
chr19	7926967	7927260
chr19	7942533	7942714
chr19	7942902	7943469
chr19	7943505	7944614
chr19	7944972	7945418
chr19	7974134	7974355
chr19	7974556	7974750
chr19	8002274	8002714
chr19	8003154	8003352
chr19	8003850	8004152
chr19	8005539	8006370
chr19	8049254	8049776
chr19	8050077	8050595
chr19	8050760	8051399
chr19	8074683	8074843
chr19	8089096	8089248
chr19	8089522	8089983
chr19	8148424	8148714
chr19	8149110	8150501
chr19	8150723	8151061
chr19	8151892	8152154
chr19	8161069	8162091
chr19	8162254	8162651
chr19	8242369	8242694
chr19	8242759	8243119
chr19	8243326	8245020
chr19	8245257	8245425
chr19	8267563	8269686
chr19	8295546	8295727
chr19	8307430	8309288
chr19	8320680	8322953
chr19	8333027	8334619
chr19	8343461	8343770
chr19	8344174	8344326
chr19	8345180	8345514
chr19	8353893	8354420
chr19	8364360	8364781
chr19	8375868	8376036
chr19	8382127	8382285
chr19	8388852	8389011
chr19	8389462	8389632
chr19	8390070	8390224
chr19	8390983	8392392
chr19	8409703	8410918
chr19	8412489	8413760
chr19	8443413	8443568
chr19	8443784	8445646
chr19	8445740	8446323
chr19	8498070	8498228
chr19	8498394	8498569
chr19	8505239	8505555
chr19	8506002	8506505
chr19	8511146	8511592
chr19	8511647	8511973
chr19	8513971	8514696
chr19	8514810	8515084
chr19	8515309	8516051
chr19	8516249	8516604
chr19	8525293	8527087
chr19	8527113	8527556
chr19	8530089	8530608
chr19	8585336	8585615
chr19	8585849	8586189
chr19	8591132	8592450
chr19	8592748	8595064
chr19	8609800	8610371
chr19	8610579	8610759
chr19	8628837	8632955
chr19	8633210	8633818
chr19	8634078	8634267
chr19	8638315	8638529
chr19	8650261	8650468
chr19	8653680	8654000
chr19	8654736	8655042
chr19	8664137	8664428
chr19	8688581	8689461
chr19	8690396	8690570
chr19	8695286	8695837
chr19	8695999	8701887
chr19	8702154	8702620
chr19	8703238	8703396
chr19	8716684	8716836
chr19	8731309	8732282
chr19	8737611	8738102
chr19	8738275	8738514
chr19	8738686	8739515
chr19	8801394	8801746
chr19	8809998	8810339
chr19	8811230	8811474
chr19	8814565	8814816
chr19	8819257	8819483
chr19	8819683	8820494
chr19	8820512	8821353
chr19	8821497	8821865
chr19	8821920	8822076
chr19	8822434	8822795
chr19	8830113	8830330
chr19	8830612	8830921
chr19	8831231	8832920
chr19	8833187	8833707
chr19	8836962	8842228
chr19	8875433	8875641
chr19	8875998	8876150
chr19	8876371	8876571
chr19	8876743	8880957
chr19	8881097	8881379
chr19	8882120	8882436
chr19	8884626	8884992
chr19	8885162	8885652
chr19	8885979	8886135
chr19	8887687	8888032
chr19	8888573	8888910
chr19	8889177	8889561
chr19	8890087	8890389
chr19	8890544	8891249
chr19	8891671	8892548
chr19	8893529	8893822
chr19	8894610	8895271
chr19	8896675	8897538
chr19	8897820	8897979
chr19	8898793	8899122
chr19	8899767	8900186
chr19	8900716	8901191
chr19	8901477	8901691
chr19	8902079	8902249
chr19	8902533	8902788
chr19	8903475	8903696
chr19	8904237	8905054
chr19	8906788	8906958
chr19	8908128	8908317
chr19	8911814	8912040
chr19	8912737	8913038
chr19	8916833	8916991
chr19	8921807	8924724
chr19	8924911	8925261
chr19	8925725	8926600
chr19	8926953	8927144
chr19	8932898	8933353
chr19	8938779	8938973
chr19	8939206	8940302
chr19	8944387	8944571
chr19	8946410	8946573
chr19	8946773	8947315
chr19	8947476	8948313
chr19	8948914	8949377
chr19	8950364	8950814
chr19	8951528	8952010
chr19	8952739	8953180
chr19	8954086	8954309
chr19	8954488	8955558
chr19	8956607	8956951
chr19	8957122	8958108
chr19	8958152	8958485
chr19	8958567	8959852
chr19	8960232	8960768
chr19	8960965	8961904
chr19	8962166	8962768
chr19	8962901	8963365
chr19	8963590	8964265
chr19	8964433	8964760
chr19	8964978	8965448
chr19	8966167	8966834
chr19	8967421	8967706
chr19	8968476	8968631
chr19	8969768	8970098
chr19	8971843	8972069
chr19	8972143	8972553
chr19	8973190	8973728
chr19	8974015	8974176
chr19	8974452	8975076
chr19	8975592	8976444
chr19	8977943	8978437
chr19	8978693	8979433
chr19	8979762	8979975
chr19	8986615	8986780
chr19	8987163	8987486
chr19	8988113	8989083
chr19	8989290	8990651
chr19	8991058	8991216
chr19	9001090	9001250
chr19	9018624	9019022
chr19	9020278	9020437
chr19	9030229	9030630
chr19	9030894	9031291
chr19	9039702	9043278
chr19	9043459	9043733
chr19	9104688	9105165
chr19	9117144	9117302
chr19	9121174	9122418
chr19	9126633	9126916
chr19	9128407	9130722
chr19	9135361	9135545
chr19	9135914	9136319
chr19	9136485	9136753
chr19	9137933	9138788
chr19	9139774	9141051
chr19	9160260	9161816
chr19	9181492	9182020
chr19	9182321	9184691
chr19	9184857	9185191
chr19	9185591	9186239
chr19	9186470	9186673
chr19	9186973	9187152
chr19	9188274	9188595
chr19	9191273	9191431
chr19	9198390	9198551
chr19	9203719	9207147
chr19	9207322	9210646
chr19	9210737	9210909
chr19	9219343	9219689
chr19	9220278	9221816
chr19	9225563	9225941
chr19	9226250	9226548
chr19	9226795	9226999
chr19	9254336	9256288
chr19	9256328	9256518
chr19	9258704	9261826
chr19	9265223	9265376
chr19	9265759	9265926
chr19	9266931	9272502
chr19	9272798	9273107
chr19	9281575	9281756
chr19	9282447	9284950
chr19	9308640	9308807
chr19	9308978	9310350
chr19	9322011	9326548
chr19	9327255	9327626
chr19	9330948	9331149
chr19	9331542	9331828
chr19	9332406	9332610
chr19	9338451	9338614
chr19	9342182	9342880
chr19	9342914	9344707
chr19	9344877	9345129
chr19	9345374	9345624
chr19	9361120	9361287
chr19	9362388	9362960
chr19	9363082	9363624
chr19	9385462	9385622
chr19	9388353	9388634
chr19	9398033	9398189
chr19	9398517	9398907
chr19	9401149	9401375
chr19	9405014	9405323
chr19	9405731	9406292
chr19	9406450	9408131
chr19	9408382	9408739
chr19	9424948	9425149
chr19	9434329	9434534
chr19	9434801	9436601
chr19	9448766	9448934
chr19	9450791	9451000
chr19	9452662	9453011
chr19	9453844	9454031
chr19	9454210	9454489
chr19	9455004	9455228
chr19	9456851	9457075
chr19	9460323	9460480
chr19	9467308	9467462
chr19	9467589	9468137
chr19	9469716	9469966
chr19	9472997	9473390
chr19	9474939	9475096
chr19	9481820	9482012
chr19	9482033	9482185
chr19	9484048	9484266
chr19	9487702	9487926
chr19	9488822	9489027
chr19	9493440	9493650
chr19	9495568	9495725
chr19	9496112	9497411
chr19	9497601	9499480
chr19	9499844	9500395
chr19	9501308	9501462
chr19	9508210	9508368
chr19	9509228	9509446
chr19	9511485	9511818
chr19	9513811	9514403
chr19	9520801	9520955
chr19	9521228	9521382
chr19	9528140	9528316
chr19	9529149	9529380
chr19	9530212	9530518
chr19	9531659	9531813
chr19	9532428	9532636
chr19	9533412	9533770
chr19	9533937	9534148
chr19	9535102	9535315
chr19	9535642	9542205
chr19	9542773	9542929
chr19	9546333	9546548
chr19	9548484	9549135
chr19	9549898	9550288
chr19	9552433	9552935
chr19	9553137	9553305
chr19	9555748	9556089
chr19	9566122	9566494
chr19	9583080	9585097
chr19	9586723	9587047
chr19	9587248	9587733
chr19	9591887	9592139
chr19	9595495	9595698
chr19	9596918	9597093
chr19	9597832	9598200
chr19	9598618	9600090
chr19	9600562	9600870
chr19	9610268	9610480
chr19	9612513	9612713
chr19	9620410	9621483
chr19	9621669	9622281
chr19	9639465	9639643
chr19	9640237	9640459
chr19	9640871	9641032
chr19	9641210	9641401
chr19	9644534	9644929
chr19	9645325	9645491
chr19	9651665	9651825
chr19	9659705	9659858
chr19	9660690	9661044
chr19	9673942	9676485
chr19	9676745	9676907
chr19	9677576	9677780
chr19	9679241	9679402
chr19	9682218	9682547
chr19	9684809	9685190
chr19	9686356	9687389
chr19	9690206	9690614
chr19	9691676	9692235
chr19	9693697	9693976
chr19	9695065	9695231
chr19	9696951	9697104
chr19	9698285	9699019
chr19	9699297	9699704
chr19	9699986	9700525
chr19	9700660	9701314
chr19	9702210	9702611
chr19	9703233	9703782
chr19	9705047	9705239
chr19	9706503	9707076
chr19	9707843	9708179
chr19	9708435	9708599
chr19	9709321	9710068
chr19	9711527	9711823
chr19	9712751	9713015
chr19	9713523	9713750
chr19	9714736	9715305
chr19	9716703	9717020
chr19	9717664	9717831
chr19	9719742	9720158
chr19	9720898	9721118
chr19	9721858	9722205
chr19	9723020	9723339
chr19	9724063	9724301
chr19	9726101	9726462
chr19	9727075	9727503
chr19	9730395	9731105
chr19	9731353	9731579
chr19	9732022	9732379
chr19	9732739	9732976
chr19	9734168	9734429
chr19	9734610	9735341
chr19	9735525	9736537
chr19	9737146	9737445
chr19	9737638	9737798
chr19	9738754	9738971
chr19	9746362	9746520
chr19	9747702	9747971
chr19	9748928	9749201
chr19	9749628	9749784
chr19	9750159	9750407
chr19	9750477	9750636
chr19	9751076	9751255
chr19	9757813	9758091
chr19	9767653	9767810
chr19	9768251	9769737
chr19	9784365	9785072
chr19	9785321	9785507
chr19	9785824	9786201
chr19	9786457	9787011
chr19	9787481	9787667
chr19	9789476	9790544
chr19	9790800	9791747
chr19	9792334	9792559
chr19	9792894	9793900
chr19	9795238	9795398
chr19	9795928	9796340
chr19	9796697	9796886
chr19	9802186	9802339
chr19	9818911	9819074
chr19	9820013	9820169
chr19	9820240	9820506
chr19	9820899	9821758
chr19	9826193	9826348
chr19	9826660	9829075
chr19	9834127	9837712
chr19	9837822	9838081
chr19	9839056	9839229
chr19	9900174	9900916
chr19	9901307	9903819
chr19	9911393	9911602
chr19	9912652	9913864
chr19	9914242	9914734
chr19	9933696	9937980
chr19	10000063	10000324
chr19	10007414	10007573
chr19	10007761	10009526
chr19	10009706	10010057
chr19	10011189	10011462
chr19	10012132	10012296
chr19	10019826	10020101
chr19	10020342	10024026
chr19	10024137	10024493
chr19	10027503	10028097
chr19	10028799	10029085
chr19	10031486	10031863
chr19	10032039	10032532
chr19	10042180	10042340
chr19	10082705	10083991
chr19	10084221	10084502
chr19	10084680	10085807
chr19	10086065	10088208
chr19	10096213	10096847
chr19	10104827	10105304
chr19	10105393	10107503
chr19	10118975	10121184
chr19	10121250	10121464
chr19	10121687	10122454
chr19	10123092	10123490
chr19	10175509	10175816
chr19	10176024	10176909
chr19	10178349	10182319
chr19	10193985	10196042
chr19	10205692	10207876
chr19	10224991	10225312
chr19	10227275	10234104
chr19	10250604	10250978
chr19	10251262	10253309
chr19	10253656	10253860
chr19	10258542	10260040
chr19	10260203	10260588
chr19	10268120	10272540
chr19	10272823	10272982
chr19	10283532	10287212
chr19	10287666	10287897
chr19	10289605	10290376
chr19	10290575	10290732
chr19	10290897	10293023
chr19	10294398	10294561
chr19	10294900	10295213
chr19	10296234	10296815
chr19	10308383	10309590
chr19	10309604	10309764
chr19	10315449	10316181
chr19	10331502	10331865
chr19	10332210	10333448
chr19	10334457	10335052
chr19	10335640	10335798
chr19	10352377	10352827
chr19	10353028	10353287
chr19	10353589	10353750
chr19	10353816	10354098
chr19	10354390	10354546
chr19	10379866	10381733
chr19	10381942	10383155
chr19	10388857	10389216
chr19	10389688	10390030
chr19	10395874	10396550
chr19	10396758	10397183
chr19	10397639	10397798
chr19	10398549	10398988
chr19	10400946	10406458
chr19	10406667	10406896
chr19	10415612	10417303
chr19	10417925	10418197
chr19	10418593	10419057
chr19	10419321	10419577
chr19	10430524	10430693
chr19	10431009	10432023
chr19	10450697	10451137
chr19	10451286	10452199
chr19	10453398	10453637
chr19	10453933	10454548
chr19	10455033	10455197
chr19	10456136	10462801
chr19	10478833	10480790
chr19	10481100	10481894
chr19	10482066	10482409
chr19	10491706	10493060
chr19	10493299	10493462
chr19	10501795	10503010
chr19	10503115	10503997
chr19	10504410	10504771
chr19	10505469	10506123
chr19	10506961	10507122
chr19	10510140	10510954
chr19	10511036	10511309
chr19	10511316	10519700
chr19	10543210	10544259
chr19	10564908	10566400
chr19	10566889	10567095
chr19	10568038	10570583
chr19	10570694	10573155
chr19	10586857	10587131
chr19	10587479	10587712
chr19	10598688	10598983
chr19	10599333	10599566
chr19	10599924	10605070
chr19	10616930	10617149
chr19	10621535	10621725
chr19	10622651	10623637
chr19	10623804	10625627
chr19	10632060	10632273
chr19	10632875	10639987
chr19	10640429	10640692
chr19	10651277	10651439
chr19	10651826	10652133
chr19	10652680	10654691
chr19	10654903	10655751
chr19	10694427	10697122
chr19	10699654	10702331
chr19	10716846	10717000
chr19	10717562	10720012
chr19	10745321	10749067
chr19	10779723	10780088
chr19	10780159	10780912
chr19	10781082	10783590
chr19	10783757	10784181
chr19	10784337	10784682
chr19	10834519	10835481
chr19	10835558	10835871
chr19	10836107	10836709
chr19	10836875	10838019
chr19	10838266	10838600
chr19	10868878	10870902
chr19	10871334	10871531
chr19	10871703	10873504
chr19	10873715	10873954
chr19	10876229	10876533
chr19	10878367	10878524
chr19	10927952	10929284
chr19	10959946	10960294
chr19	10960297	10962982
chr19	11080012	11080184
chr19	11088597	11088870
chr19	11089036	11091530
chr19	11091578	11092426
chr19	11142106	11142905
chr19	11155278	11156253
chr19	11156287	11156579
chr19	11241248	11241405
chr19	11241592	11241873
chr19	11242213	11242367
chr19	11242595	11244305
chr19	11260927	11261305
chr19	11261935	11262323
chr19	11262604	11262957
chr19	11277081	11277251
chr19	11277830	11278049
chr19	11278292	11278452
chr19	11291401	11291698
chr19	11291934	11298359
chr19	11298549	11299169
chr19	11299455	11299770
chr19	11300361	11300560
chr19	11300892	11301353
chr19	11304201	11304356
chr19	11304787	11304950
chr19	11305070	11305248
chr19	11305705	11305994
chr19	11307989	11308274
chr19	11309765	11310344
chr19	11311100	11311535
chr19	11312441	11312767
chr19	11314639	11314897
chr19	11315055	11315385
chr19	11315397	11315622
chr19	11315785	11316059
chr19	11332608	11333967
chr19	11333986	11334223
chr19	11336684	11336846
chr19	11337181	11337539
chr19	11337816	11338975
chr19	11339032	11340396
chr19	11340564	11340882
chr19	11341192	11342132
chr19	11342437	11342886
chr19	11342938	11349380
chr19	11349421	11349579
chr19	11349601	11350322
chr19	11350545	11351411
chr19	11351885	11355296
chr19	11356771	11357546
chr19	11358330	11358867
chr19	11359027	11359732
chr19	11359984	11360139
chr19	11360634	11360859
chr19	11361227	11361808
chr19	11363039	11363448
chr19	11373521	11376275
chr19	11380798	11381657
chr19	11381776	11382358
chr19	11383072	11383750
chr19	11384053	11384276
chr19	11391029	11391276
chr19	11405297	11405462
chr19	11406010	11406853
chr19	11418608	11419032
chr19	11419533	11420083
chr19	11420725	11420950
chr19	11421439	11422299
chr19	11422485	11423329
chr19	11423496	11423747
chr19	11423867	11424025
chr19	11426993	11427149
chr19	11433851	11434102
chr19	11434323	11437272
chr19	11437561	11437754
chr19	11478592	11479534
chr19	11480642	11481626
chr19	11482039	11482260
chr19	11482680	11482927
chr19	11483237	11483391
chr19	11483712	11484220
chr19	11500616	11500796
chr19	11503552	11504155
chr19	11504223	11507216
chr19	11528990	11529487
chr19	11529553	11530045
chr19	11531829	11532757
chr19	11533698	11533853
chr19	11534111	11541184
chr19	11541448	11541836
chr19	11542114	11542438
chr19	11542830	11543175
chr19	11544220	11544453
chr19	11546039	11546260
chr19	11557877	11560556
chr19	11560631	11560867
chr19	11577594	11579810
chr19	11594588	11599207
chr19	11601356	11601693
chr19	11602299	11602455
chr19	11616267	11616513
chr19	11616791	11618099
chr19	11619358	11619913
chr19	11620398	11622139
chr19	11622388	11627078
chr19	11637152	11637415
chr19	11637555	11638447
chr19	11638648	11640472
chr19	11658759	11658948
chr19	11661623	11661964
chr19	11662229	11663091
chr19	11672709	11674736
chr19	11691902	11692329
chr19	11692911	11693408
chr19	11693573	11695544
chr19	11695780	11695957
chr19	11727757	11728244
chr19	11732137	11732745
chr19	11736800	11737427
chr19	11737751	11740091
chr19	11740283	11740523
chr19	11754454	11754621
chr19	11755258	11755611
chr19	11766340	11766497
chr19	11766574	11769945
chr19	11785144	11785340
chr19	11785905	11787069
chr19	11787267	11787869
chr19	11788123	11788466
chr19	11789714	11789880
chr19	11792646	11792951
chr19	11796773	11802608
chr19	11812941	11817098
chr19	11820496	11823440
chr19	11823671	11824131
chr19	11826890	11827652
chr19	11827819	11832699
chr19	11832945	11833823
chr19	11834731	11835239
chr19	11840488	11840853
chr19	11841596	11841804
chr19	11846906	11847491
chr19	11847724	11849764
chr19	11850009	11850229
chr19	11870851	11871173
chr19	11879979	11881714
chr19	11884426	11884732
chr19	11885487	11885646
chr19	11885662	11886518
chr19	11886674	11890198
chr19	11894512	11896179
chr19	11896349	11896749
chr19	11901444	11901815
chr19	11902019	11903831
chr19	11904084	11905026
chr19	11914021	11914257
chr19	11914593	11915464
chr19	11922951	11923196
chr19	11923378	11924334
chr19	11924519	11926049
chr19	11928514	11928711
chr19	11940943	11941102
chr19	11952434	11953178
chr19	11962584	11962914
chr19	11963165	11967730
chr19	11975279	11975530
chr19	11975766	11976488
chr19	11976613	11977449
chr19	11977587	11978006
chr19	11979167	11979884
chr19	11984111	11984731
chr19	11984941	11985628
chr19	11985827	11986231
chr19	11986447	11989163
chr19	12000798	12001142
chr19	12010600	12010843
chr19	12011089	12011467
chr19	12013934	12014092
chr19	12021186	12021422
chr19	12021772	12022168
chr19	12022777	12023026
chr19	12025378	12025887
chr19	12027129	12027359
chr19	12029741	12029912
chr19	12030180	12030852
chr19	12032005	12032167
chr19	12032546	12039802
chr19	12039995	12040458
chr19	12047173	12047464
chr19	12048026	12048253
chr19	12049104	12053560
chr19	12053859	12054434
chr19	12054618	12055080
chr19	12055273	12058072
chr19	12058637	12060037
chr19	12060585	12060738
chr19	12063060	12067121
chr19	12077391	12077590
chr19	12091015	12091202
chr19	12091410	12095194
chr19	12095627	12095950
chr19	12116929	12118764
chr19	12119564	12119741
chr19	12128922	12129118
chr19	12133081	12133990
chr19	12134383	12134740
chr19	12135019	12142014
chr19	12145239	12145396
chr19	12145587	12145912
chr19	12146572	12146812
chr19	12153987	12154470
chr19	12154743	12158737
chr19	12159476	12159671
chr19	12159733	12162011
chr19	12162671	12163974
chr19	12164107	12164955
chr19	12186712	12186875
chr19	12192035	12194029
chr19	12194278	12198366
chr19	12199153	12199337
chr19	12199638	12200004
chr19	12200992	12201327
chr19	12202033	12202674
chr19	12205704	12205862
chr19	12206808	12207087
chr19	12208600	12209054
chr19	12219645	12219835
chr19	12220886	12221042
chr19	12225802	12225976
chr19	12232582	12232803
chr19	12233224	12233477
chr19	12234847	12235202
chr19	12236237	12236632
chr19	12236957	12237114
chr19	12237455	12237648
chr19	12247357	12247783
chr19	12259756	12260342
chr19	12260669	12261557
chr19	12262337	12264485
chr19	12264644	12269873
chr19	12270106	12271110
chr19	12273217	12273925
chr19	12275607	12275835
chr19	12276004	12276219
chr19	12292021	12292234
chr19	12292481	12298511
chr19	12317212	12317692
chr19	12318093	12319825
chr19	12319946	12320530
chr19	12330895	12334803
chr19	12335006	12335566
chr19	12346527	12346772
chr19	12346976	12347156
chr19	12347177	12347358
chr19	12347492	12348153
chr19	12348385	12348845
chr19	12350516	12350863
chr19	12361584	12361749
chr19	12361988	12362360
chr19	12362768	12363044
chr19	12363296	12368244
chr19	12381091	12381250
chr19	12388451	12388864
chr19	12389369	12389594
chr19	12390249	12392466
chr19	12392731	12394601
chr19	12395490	12395752
chr19	12400046	12400208
chr19	12400338	12400529
chr19	12400585	12402200
chr19	12402441	12403167
chr19	12403622	12403966
chr19	12404393	12405071
chr19	12405286	12405705
chr19	12406283	12407441
chr19	12407819	12408062
chr19	12417222	12417379
chr19	12428365	12428663
chr19	12429949	12433712
chr19	12433894	12434084
chr19	12438983	12439567
chr19	12439578	12441976
chr19	12442238	12442811
chr19	12464262	12464731
chr19	12470645	12470805
chr19	12480392	12480559
chr19	12482720	12482970
chr19	12483429	12486619
chr19	12486958	12487972
chr19	12493079	12493291
chr19	12494130	12494566
chr19	12494981	12497434
chr19	12497670	12498202
chr19	12498391	12500243
chr19	12500615	12500801
chr19	12501269	12502017
chr19	12502295	12502788
chr19	12502884	12503361
chr19	12503648	12503964
chr19	12504169	12504424
chr19	12504960	12505370
chr19	12505570	12506836
chr19	12507086	12507242
chr19	12507570	12508415
chr19	12509096	12509397
chr19	12509406	12516306
chr19	12516537	12517262
chr19	12517697	12517849
chr19	12549408	12549720
chr19	12549922	12552099
chr19	12552556	12552710
chr19	12554733	12554976
chr19	12555294	12556738
chr19	12564177	12564442
chr19	12569103	12569266
chr19	12569789	12571219
chr19	12596381	12599076
chr19	12599359	12599652
chr19	12600015	12600372
chr19	12600664	12600990
chr19	12601104	12601634
chr19	12607371	12612143
chr19	12618638	12620275
chr19	12636956	12640617
chr19	12640903	12641099
chr19	12641167	12643125
chr19	12643464	12643813
chr19	12645501	12646159
chr19	12646209	12648920
chr19	12649142	12649396
chr19	12656145	12657834
chr19	12665996	12667351
chr19	12668704	12670817
chr19	12681403	12681954
chr19	12682159	12683120
chr19	12686380	12690655
chr19	12691327	12691484
chr19	12694784	12695252
chr19	12695285	12697089
chr19	12697352	12698031
chr19	12699130	12699299
chr19	12720671	12721363
chr19	12722169	12722517
chr19	12722816	12724950
chr19	12726225	12726379
chr19	12733560	12738182
chr19	12754456	12754621
chr19	12757515	12757942
chr19	12760822	12761069
chr19	12762574	12762743
chr19	12763051	12763210
chr19	12763313	12763497
chr19	12769260	12770224
chr19	12774898	12776426
chr19	12776866	12779749
chr19	12779941	12783272
chr19	12783520	12783881
chr19	12790710	12791109
chr19	12791326	12791600
chr19	12791812	12792080
chr19	12792465	12793611
chr19	12793740	12794420
chr19	12800493	12801024
chr19	12801222	12802446
chr19	12804082	12805097
chr19	12805245	12805409
chr19	12806002	12807511
chr19	12825870	12826450
chr19	12832450	12833215
chr19	12835300	12835456
chr19	12835904	12836779
chr19	12837456	12839670
chr19	12839889	12842252
chr19	12842359	12842848
chr19	12847234	12848565
chr19	12858592	12858888
chr19	12859044	12859380
chr19	12859875	12862937
chr19	12863302	12867816
chr19	12867929	12868084
chr19	12868571	12869015
chr19	12872074	12873520
chr19	12873910	12874208
chr19	12874324	12874692
chr19	12880693	12881743
chr19	12884153	12884422
chr19	12884888	12885341
chr19	12890532	12892109
chr19	12892290	12892452
chr19	12918085	12919999
chr19	12920611	12920983
chr19	12933036	12934419
chr19	12937425	12937580
chr19	12938163	12938417
chr19	12939250	12939703
chr19	12945667	12946985
chr19	12956941	12957349
chr19	12965204	12966061
chr19	12980449	12984252
chr19	12984463	12984935
chr19	12985131	12985646
chr19	12985878	12986042
chr19	12988363	12988729
chr19	12989228	12989603
chr19	12989999	12990190
chr19	12994251	12994408
chr19	12994611	12995143
chr19	12995968	12996600
chr19	12996605	12996934
chr19	13000081	13000235
chr19	13009556	13009788
chr19	13010707	13011221
chr19	13011463	13011655
chr19	13011813	13012283
chr19	13012705	13013597
chr19	13024159	13025711
chr19	13026043	13026250
chr19	13060319	13061707
chr19	13070441	13070685
chr19	13094359	13094876
chr19	13095287	13105999
chr19	13115873	13116049
chr19	13116346	13117490
chr19	13118300	13118624
chr19	13118896	13119147
chr19	13119253	13119474
chr19	13148700	13149608
chr19	13150191	13151438
chr19	13151569	13152206
chr19	13152370	13160310
chr19	13160513	13165632
chr19	13184559	13184713
chr19	13185595	13187300
chr19	13208988	13209416
chr19	13210006	13210847
chr19	13234590	13235022
chr19	13235060	13235610
chr19	13235890	13236045
chr19	13298634	13298862
chr19	13299018	13299342
chr19	13396617	13397069
chr19	13398561	13398713
chr19	13399621	13399978
chr19	13400683	13400877
chr19	13401124	13401535
chr19	13404125	13407366
chr19	13407435	13412444
chr19	13412909	13413064
chr19	13414031	13414457
chr19	13415034	13415549
chr19	13415798	13416052
chr19	13419742	13419899
chr19	13450476	13450629
chr19	13481440	13482465
chr19	13482986	13483977
chr19	13504623	13504890
chr19	13505937	13506573
chr19	13507212	13507377
chr19	13518382	13518589
chr19	13519363	13519568
chr19	13519723	13520605
chr19	13520821	13521395
chr19	13536348	13536582
chr19	13537129	13538116
chr19	13589069	13589703
chr19	13589866	13590332
chr19	13598617	13601000
chr19	13601232	13601403
chr19	13643799	13643959
chr19	13644267	13644447
chr19	13644629	13645564
chr19	13670926	13676353
chr19	13683915	13687323
chr19	13692534	13692834
chr19	13693225	13694437
chr19	13701571	13702370
chr19	13702510	13702985
chr19	13703976	13704305
chr19	13704569	13705182
chr19	13705298	13705453
chr19	13705574	13705726
chr19	13726953	13727109
chr19	13728429	13734235
chr19	13735257	13735409
chr19	13744353	13744635
chr19	13746379	13746798
chr19	13747061	13748809
chr19	13762071	13762318
chr19	13762531	13762803
chr19	13765548	13765882
chr19	13773726	13774058
chr19	13774304	13775432
chr19	13781524	13781919
chr19	13782089	13783076
chr19	13783104	13783428
chr19	13786164	13786713
chr19	13786866	13787323
chr19	13791972	13792124
chr19	13794861	13795535
chr19	13799850	13800230
chr19	13808007	13808165
chr19	13809088	13809597
chr19	13817826	13818242
chr19	13818376	13818528
chr19	13829930	13830923
chr19	13831008	13831411
chr19	13831704	13831861
chr19	13832798	13832997
chr19	13833269	13834163
chr19	13834198	13834445
chr19	13834660	13834815
chr19	13841444	13841625
chr19	13841808	13842161
chr19	13842490	13844358
chr19	13845025	13845542
chr19	13845879	13854677
chr19	13854870	13856245
chr19	13856428	13857670
chr19	13858772	13860013
chr19	13860579	13861143
chr19	13861376	13861571
chr19	13862129	13862496
chr19	13862889	13863857
chr19	13864151	13865303
chr19	13865617	13868256
chr19	13871494	13871863
chr19	13871946	13877480
chr19	13879335	13879723
chr19	13879999	13881701
chr19	13881859	13882316
chr19	13905581	13906403
chr19	13952292	13952679
chr19	13958748	13958902
chr19	13960094	13960256
chr19	13960581	13960890
chr19	13962957	13963709
chr19	13963924	13964168
chr19	13967617	13967967
chr19	13969237	13969466
chr19	13978848	13981266
chr19	13986568	13986729
chr19	13986938	13987276
chr19	13987540	13987821
chr19	14002620	14004075
chr19	14004255	14009650
chr19	14031582	14032290
chr19	14056690	14056949
chr19	14057322	14057574
chr19	14057735	14058090
chr19	14058974	14059542
chr19	14070861	14071023
chr19	14071338	14071576
chr19	14072234	14072719
chr19	14072861	14073096
chr19	14074703	14075081
chr19	14075123	14075495
chr19	14075652	14075847
chr19	14080116	14083073
chr19	14083506	14083927
chr19	14084147	14085948
chr19	14088912	14089388
chr19	14092462	14092742
chr19	14093025	14093990
chr19	14111177	14114670
chr19	14114846	14115171
chr19	14116236	14116492
chr19	14118491	14121021
chr19	14121029	14121195
chr19	14121388	14121670
chr19	14122432	14123022
chr19	14123907	14124063
chr19	14133860	14139577
chr19	14139788	14140617
chr19	14204674	14204830
chr19	14206903	14207737
chr19	14216366	14217592
chr19	14227306	14227545
chr19	14246884	14250425
chr19	14250583	14250745
chr19	14275901	14276147
chr19	14277112	14278441
chr19	14278587	14278941
chr19	14293469	14296003
chr19	14296345	14296517
chr19	14299452	14299648
chr19	14333319	14333679
chr19	14337397	14337642
chr19	14337653	14337874
chr19	14348325	14348938
chr19	14349348	14349520
chr19	14362904	14364066
chr19	14380832	14382676
chr19	14418281	14418468
chr19	14418507	14420137
chr19	14420195	14420404
chr19	14420906	14421312
chr19	14432059	14433049
chr19	14433735	14435142
chr19	14450330	14451208
chr19	14451472	14451660
chr19	14472164	14472490
chr19	14473676	14473971
chr19	14501382	14501539
chr19	14502110	14503299
chr19	14503708	14503980
chr19	14516278	14516454
chr19	14516697	14517265
chr19	14517936	14518438
chr19	14518629	14519523
chr19	14520001	14520402
chr19	14528722	14530347
chr19	14530660	14530882
chr19	14531054	14531211
chr19	14571022	14572341
chr19	14572529	14572709
chr19	14580541	14583071
chr19	14670058	14670293
chr19	14676289	14676459
chr19	14676718	14677409
chr19	14677800	14677958
chr19	14689471	14690332
chr19	14690449	14690782
chr19	14701509	14702335
chr19	14702546	14702708
chr19	14731092	14732053
chr19	14759000	14759195
chr19	14759201	14759362
chr19	14786106	14788542
chr19	14800103	14801347
chr19	14801619	14801862
chr19	14817224	14817514
chr19	14818149	14818795
chr19	14848194	14848584
chr19	14848775	14848977
chr19	14873707	14874088
chr19	14899831	14899993
chr19	14954034	14954260
chr19	14954646	14955148
chr19	14955329	14955769
chr19	14973557	14973910
chr19	14980838	14981166
chr19	14981615	14981830
chr19	15008140	15009010
chr19	15009404	15013755
chr19	15013914	15014651
chr19	15017812	15018045
chr19	15018249	15018505
chr19	15018668	15019305
chr19	15019739	15019946
chr19	15022951	15023243
chr19	15023412	15023659
chr19	15023936	15024476
chr19	15024591	15027875
chr19	15028312	15028747
chr19	15091571	15092044
chr19	15106939	15107434
chr19	15108096	15108263
chr19	15109380	15110644
chr19	15110831	15111039
chr19	15113338	15114290
chr19	15124171	15124330
chr19	15124477	15125058
chr19	15125181	15125578
chr19	15125584	15126068
chr19	15147335	15147764
chr19	15148795	15148970
chr19	15159480	15159732
chr19	15160589	15160891
chr19	15161234	15161963
chr19	15162383	15162855
chr19	15169841	15171137
chr19	15177375	15178958
chr19	15179029	15179509
chr19	15180186	15180340
chr19	15180693	15181577
chr19	15181718	15181876
chr19	15186943	15187371
chr19	15187853	15188029
chr19	15188607	15188908
chr19	15189061	15189441
chr19	15195100	15195511
chr19	15195847	15196199
chr19	15200085	15200255
chr19	15200442	15200747
chr19	15201119	15201917
chr19	15222236	15222639
chr19	15222831	15223336
chr19	15223552	15224241
chr19	15231250	15232912
chr19	15232991	15233311
chr19	15233624	15233787
chr19	15234118	15234631
chr19	15234852	15235005
chr19	15235199	15235383
chr19	15261876	15262415
chr19	15262886	15266393
chr19	15266604	15266759
chr19	15278261	15278499
chr19	15278658	15279172
chr19	15279382	15283643
chr19	15330934	15331799
chr19	15332046	15334082
chr19	15377244	15378327
chr19	15378557	15379391
chr19	15379558	15380053
chr19	15380074	15380720
chr19	15380901	15381061
chr19	15381726	15381897
chr19	15382019	15382183
chr19	15382716	15383575
chr19	15415458	15415846
chr19	15416252	15420762
chr19	15421693	15421856
chr19	15448414	15448996
chr19	15450272	15450596
chr19	15451727	15452337
chr19	15452687	15452985
chr19	15453036	15453565
chr19	15499141	15499445
chr19	15499822	15500486
chr19	15500733	15500887
chr19	15508614	15509244
chr19	15551158	15551796
chr19	15584342	15585202
chr19	15588767	15588927
chr19	15607002	15607551
chr19	15608169	15609162
chr19	15609325	15609660
chr19	15629128	15629575
chr19	15659338	15659495
chr19	15672801	15673028
chr19	15696585	15697649
chr19	15721319	15722040
chr19	15722958	15723471
chr19	15723550	15723716
chr19	15724026	15724299
chr19	15728356	15729037
chr19	15760114	15761178
chr19	15807796	15809300
chr19	15809475	15810107
chr19	15825252	15825609
chr19	15826601	15827568
chr19	15828172	15837830
chr19	15838139	15840426
chr19	15862522	15863748
chr19	15898907	15899286
chr19	15899556	15900003
chr19	15900938	15901189
chr19	15901426	15901583
chr19	15903000	15903183
chr19	15904145	15904511
chr19	15910196	15910374
chr19	15911087	15912263
chr19	15913066	15913326
chr19	15913792	15914032
chr19	15930733	15931006
chr19	15931532	15931731
chr19	15932196	15932473
chr19	15933892	15934051
chr19	15991718	15992049
chr19	15993881	15994067
chr19	16014220	16014806
chr19	16014939	16016853
chr19	16016923	16017085
chr19	16017388	16017544
chr19	16032843	16033233
chr19	16033479	16036224
chr19	16036479	16036734
chr19	16041583	16041735
chr19	16063985	16069032
chr19	16073087	16073815
chr19	16074016	16076167
chr19	16077086	16077324
chr19	16110015	16110177
chr19	16110439	16112069
chr19	16123643	16125250
chr19	16180056	16180264
chr19	16182624	16182935
chr19	16183575	16183736
chr19	16184202	16186344
chr19	16197492	16197795
chr19	16198059	16199045
chr19	16243976	16244270
chr19	16283467	16284502
chr19	16322442	16322605
chr19	16323465	16323901
chr19	16324396	16327866
chr19	16327977	16328285
chr19	16472633	16472811
chr19	16473035	16473386
chr19	16477024	16477720
chr19	16478251	16478416
chr19	16478891	16479281
chr19	16479711	16480082
chr19	16490161	16490708
chr19	16491312	16491984
chr19	16492213	16500175
chr19	16501024	16501479
chr19	16525265	16525423
chr19	16541142	16543546
chr19	16571709	16571872
chr19	16572681	16573327
chr19	16574166	16574492
chr19	16574551	16574708
chr19	16574712	16575201
chr19	16578322	16578483
chr19	16580713	16580867
chr19	16624385	16631215
chr19	16658426	16661030
chr19	16661124	16661978
chr19	16714964	16715119
chr19	16748043	16751245
chr19	16751463	16752368
chr19	16752940	16753101
chr19	16753896	16754092
chr19	16759126	16759284
chr19	16771098	16771358
chr19	16811858	16812041
chr19	16820258	16820421
chr19	16823177	16823355
chr19	16827865	16830650
chr19	16843055	16845388
chr19	16846383	16846577
chr19	16895498	16895764
chr19	16896009	16896939
chr19	16897571	16898923
chr19	16933699	16934091
chr19	17015368	17015564
chr19	17015729	17018288
chr19	17020468	17020710
chr19	17024671	17026277
chr19	17026389	17026729
chr19	17060683	17063990
chr19	17074343	17074509
chr19	17074841	17075260
chr19	17076232	17076685
chr19	17076829	17077270
chr19	17116018	17116294
chr19	17215076	17215446
chr19	17215510	17215875
chr19	17223899	17224063
chr19	17224458	17225009
chr19	17225177	17226009
chr19	17226141	17226769
chr19	17227239	17227427
chr19	17227855	17228028
chr19	17234748	17236092
chr19	17236373	17237342
chr19	17242270	17245935
chr19	17246127	17247153
chr19	17247530	17247743
chr19	17247998	17248331
chr19	17249299	17249494
chr19	17261082	17261355
chr19	17267045	17268250
chr19	17281896	17282804
chr19	17283228	17283456
chr19	17285438	17285604
chr19	17292189	17293049
chr19	17293949	17294350
chr19	17294462	17294985
chr19	17295594	17295767
chr19	17297128	17297307
chr19	17298861	17299055
chr19	17300179	17300443
chr19	17300717	17306734
chr19	17306875	17312633
chr19	17312705	17313346
chr19	17316793	17317103
chr19	17317297	17317635
chr19	17317808	17321889
chr19	17321967	17322183
chr19	17322351	17323633
chr19	17325017	17326238
chr19	17326617	17327060
chr19	17327642	17328353
chr19	17328527	17329027
chr19	17329724	17329934
chr19	17332075	17332235
chr19	17332360	17333440
chr19	17333639	17335168
chr19	17336339	17337198
chr19	17337862	17338024
chr19	17340042	17341148
chr19	17351957	17352464
chr19	17352672	17352883
chr19	17389539	17393339
chr19	17393505	17393889
chr19	17394060	17394878
chr19	17402647	17404179
chr19	17419115	17421124
chr19	17421363	17421803
chr19	17422018	17422759
chr19	17423534	17427052
chr19	17437168	17437322
chr19	17448058	17448937
chr19	17453425	17453817
chr19	17455905	17456237
chr19	17468553	17469848
chr19	17470114	17470701
chr19	17470891	17471239
chr19	17471806	17471960
chr19	17472807	17472963
chr19	17488559	17488915
chr19	17497057	17497284
chr19	17508130	17509975
chr19	17510228	17511970
chr19	17512151	17513204
chr19	17537072	17538292
chr19	17538479	17539849
chr19	17540040	17540869
chr19	17555197	17555982
chr19	17556295	17556452
chr19	17556769	17556928
chr19	17564531	17567487
chr19	17576657	17577452
chr19	17605102	17605257
chr19	17617297	17617842
chr19	17647849	17648352
chr19	17648549	17648836
chr19	17679741	17679906
chr19	17680110	17680715
chr19	17682289	17682617
chr19	17686394	17688712
chr19	17717411	17717782
chr19	17718177	17721831
chr19	17726806	17727246
chr19	17747258	17747573
chr19	17747849	17748127
chr19	17754760	17755901
chr19	17762341	17762633
chr19	17766688	17767303
chr19	17778430	17778675
chr19	17794247	17794653
chr19	17794885	17795592
chr19	17807219	17807452
chr19	17807477	17808537
chr19	17829804	17830227
chr19	17830361	17832738
chr19	17833036	17833549
chr19	17833733	17835636
chr19	17836706	17836870
chr19	17840799	17842329
chr19	17842616	17842905
chr19	17847532	17848542
chr19	17859030	17859411
chr19	17859613	17860588
chr19	17860766	17861065
chr19	17870655	17870816
chr19	17873518	17874573
chr19	17874798	17875109
chr19	17883520	17883960
chr19	17884330	17884537
chr19	17889744	17890305
chr19	17932439	17933611
chr19	17943043	17943678
chr19	17947104	17947257
chr19	17947270	17947781
chr19	17947899	17948400
chr19	17949136	17949450
chr19	17950005	17951277
chr19	17952349	17952620
chr19	17952742	17953069
chr19	17953085	17953250
chr19	17979616	17980061
chr19	18000935	18001376
chr19	18001582	18001957
chr19	18006572	18007152
chr19	18007589	18008044
chr19	18008398	18008661
chr19	18021637	18022923
chr19	18058516	18058781
chr19	18059477	18059632
chr19	18061327	18061601
chr19	18062835	18063021
chr19	18063203	18063597
chr19	18063703	18064039
chr19	18064429	18065681
chr19	18065720	18065884
chr19	18097486	18098044
chr19	18098729	18098983
chr19	18099898	18100092
chr19	18100184	18100373
chr19	18100393	18101145
chr19	18101244	18101474
chr19	18103437	18104095
chr19	18104269	18104966
chr19	18105140	18105345
chr19	18110565	18110737
chr19	18115781	18118159
chr19	18118374	18118766
chr19	18118818	18119080
chr19	18131927	18133443
chr19	18133640	18136562
chr19	18136699	18137094
chr19	18137626	18137860
chr19	18151741	18153588
chr19	18154036	18154384
chr19	18161079	18161548
chr19	18168559	18169664
chr19	18170884	18171086
chr19	18173797	18174242
chr19	18189089	18191490
chr19	18191592	18192527
chr19	18192553	18195236
chr19	18195302	18195461
chr19	18202417	18202650
chr19	18202866	18203022
chr19	18203914	18204990
chr19	18205303	18205863
chr19	18206869	18207247
chr19	18209834	18210032
chr19	18218984	18219159
chr19	18219201	18222567
chr19	18222792	18225257
chr19	18225645	18226019
chr19	18232840	18233042
chr19	18233279	18233442
chr19	18233524	18233690
chr19	18250966	18253801
chr19	18254015	18254369
chr19	18255193	18255360
chr19	18268294	18268554
chr19	18271877	18272045
chr19	18272268	18276252
chr19	18276412	18277079
chr19	18277102	18277710
chr19	18277860	18279766
chr19	18279887	18280793
chr19	18281167	18281648
chr19	18281822	18283656
chr19	18286586	18286824
chr19	18291435	18293019
chr19	18293364	18293595
chr19	18294279	18294432
chr19	18308189	18311715
chr19	18311923	18312445
chr19	18320769	18324559
chr19	18328468	18328734
chr19	18334699	18334854
chr19	18335023	18335372
chr19	18340234	18341439
chr19	18385904	18386071
chr19	18387038	18387311
chr19	18387904	18388761
chr19	18395939	18398076
chr19	18414267	18414422
chr19	18415371	18415816
chr19	18416562	18416954
chr19	18417211	18417774
chr19	18418017	18418295
chr19	18418521	18418900
chr19	18428815	18429156
chr19	18429834	18430250
chr19	18435405	18436619
chr19	18440882	18441042
chr19	18443407	18443562
chr19	18444082	18444481
chr19	18444806	18445001
chr19	18505941	18506168
chr19	18513623	18514341
chr19	18514572	18524728
chr19	18525419	18525648
chr19	18536694	18536849
chr19	18537216	18540772
chr19	18541100	18541807
chr19	18541871	18542899
chr19	18543097	18543757
chr19	18543882	18544399
chr19	18554098	18554253
chr19	18555194	18561307
chr19	18561719	18562594
chr19	18562765	18563201
chr19	18564616	18565068
chr19	18565657	18565926
chr19	18566145	18566344
chr19	18566811	18567180
chr19	18567360	18568219
chr19	18568466	18574510
chr19	18574768	18575371
chr19	18575573	18575728
chr19	18576277	18576757
chr19	18586307	18587462
chr19	18587628	18588050
chr19	18588359	18591561
chr19	18591711	18591951
chr19	18593405	18596057
chr19	18596252	18597288
chr19	18607899	18608056
chr19	18612548	18612703
chr19	18613006	18613959
chr19	18614299	18614571
chr19	18614737	18616156
chr19	18616728	18617063
chr19	18627491	18629544
chr19	18667584	18668771
chr19	18682511	18682741
chr19	18682952	18683854
chr19	18784799	18785165
chr19	18788041	18788269
chr19	18790313	18791700
chr19	18802581	18802794
chr19	18830425	18832843
chr19	18833022	18833662
chr19	18833851	18834891
chr19	18867374	18867679
chr19	18869008	18869171
chr19	18869783	18870330
chr19	18870488	18870670
chr19	18870679	18871262
chr19	18871497	18872361
chr19	18892278	18892499
chr19	18892868	18893069
chr19	18893097	18894206
chr19	18894365	18895942
chr19	18896378	18898703
chr19	18917641	18918066
chr19	18918202	18920422
chr19	18931288	18931461
chr19	18931961	18932395
chr19	18932424	18933534
chr19	18939909	18940337
chr19	18940742	18941285
chr19	18941616	18941913
chr19	18961432	18961585
chr19	19032422	19032720
chr19	19033126	19034824
chr19	19034941	19035558
chr19	19062701	19064352
chr19	19064570	19064860
chr19	19120595	19120798
chr19	19133910	19135192
chr19	19135428	19135637
chr19	19135673	19135852
chr19	19137399	19138655
chr19	19145874	19146381
chr19	19169273	19171336
chr19	19175023	19175282
chr19	19191033	19191185
chr19	19191565	19192991
chr19	19193143	19193399
chr19	19202530	19202686
chr19	19202775	19204179
chr19	19204491	19204824
chr19	19211877	19212246
chr19	19223661	19225791
chr19	19228252	19228410
chr19	19247147	19247473
chr19	19247781	19247938
chr19	19254917	19255362
chr19	19255422	19256555
chr19	19256799	19258813
chr19	19259886	19261586
chr19	19261894	19262528
chr19	19319149	19321202
chr19	19321506	19321932
chr19	19331856	19332196
chr19	19332642	19335150
chr19	19335414	19335729
chr19	19369708	19369895
chr19	19370025	19374261
chr19	19381094	19381346
chr19	19381789	19381964
chr19	19382082	19387122
chr19	19387285	19387440
chr19	19403684	19404172
chr19	19404783	19405201
chr19	19405277	19405503
chr19	19406038	19408342
chr19	19419264	19419500
chr19	19421436	19421590
chr19	19425127	19429591
chr19	19429748	19430869
chr19	19431157	19431594
chr19	19432727	19432946
chr19	19447126	19448584
chr19	19448869	19449028
chr19	19455645	19457284
chr19	19457965	19458145
chr19	19458336	19458509
chr19	19483124	19483580
chr19	19483960	19484370
chr19	19484671	19485319
chr19	19485571	19486149
chr19	19487331	19487516
chr19	19502919	19503374
chr19	19505604	19505951
chr19	19506109	19506270
chr19	19506721	19506983
chr19	19507298	19509102
chr19	19509486	19509642
chr19	19509689	19510404
chr19	19510482	19511331
chr19	19511481	19512005
chr19	19512133	19519972
chr19	19520119	19520413
chr19	19520649	19521206
chr19	19522019	19522216
chr19	19522620	19533375
chr19	19533878	19539420
chr19	19539579	19540327
chr19	19544072	19545346
chr19	19545636	19545846
chr19	19546018	19546185
chr19	19546796	19546961
chr19	19549827	19550013
chr19	19550079	19550304
chr19	19550467	19551270
chr19	19557639	19557817
chr19	19613991	19614188
chr19	19616912	19619747
chr19	19620491	19620650
chr19	19626350	19629151
chr19	19629524	19629689
chr19	19637168	19637601
chr19	19637903	19638551
chr19	19642913	19643761
chr19	19643932	19644088
chr19	19644106	19644580
chr19	19645279	19645453
chr19	19662875	19665125
chr19	19665348	19666136
chr19	19666350	19666508
chr19	19666683	19672057
chr19	19672212	19673119
chr19	19699189	19699373
chr19	19700648	19700806
chr19	19705597	19708964
chr19	19709131	19710038
chr19	19710668	19710823
chr19	19711550	19711710
chr19	19730626	19731099
chr19	19731277	19734457
chr19	19734686	19734959
chr19	19735192	19735416
chr19	19752720	19755273
chr19	19756007	19760389
chr19	19767232	19767687
chr19	19767968	19768440
chr19	19768634	19770741
chr19	19772431	19773822
chr19	19774048	19780872
chr19	19781312	19783015
chr19	19784272	19784646
chr19	19784854	19785529
chr19	19785745	19786042
chr19	19786274	19786838
chr19	19787002	19787259
chr19	19794714	19795185
chr19	19808444	19808719
chr19	19809049	19810174
chr19	19811242	19811773
chr19	19812228	19812669
chr19	19813528	19814594
chr19	19814781	19815069
chr19	19815229	19817316
chr19	19817543	19818127
chr19	19818663	19824717
chr19	19825761	19825916
chr19	19827066	19827930
chr19	19833902	19834227
chr19	19834485	19834649
chr19	19835238	19835906
chr19	19837913	19838317
chr19	19847725	19848471
chr19	19859176	19861522
chr19	19861729	19868860
chr19	19869184	19870210
chr19	19871982	19872358
chr19	19873072	19873553
chr19	19874708	19874941
chr19	19898705	19898867
chr19	19899425	19903195
chr19	19903239	19903660
chr19	19955408	19955567
chr19	19955873	19956035
chr19	19956269	19956667
chr19	19956693	19956855
chr19	19995370	19995548
chr19	19996563	19997027
chr19	19997597	19997929
chr19	19999717	20003171
chr19	20003492	20003653
chr19	20038899	20039725
chr19	20039895	20042266
chr19	20042493	20042706
chr19	20043226	20043382
chr19	20045276	20046046
chr19	20046905	20047170
chr19	20047386	20048248
chr19	20048602	20048942
chr19	20049070	20053463
chr19	20053645	20053805
chr19	20067177	20067441
chr19	20069735	20069894
chr19	20070789	20071033
chr19	20071456	20072784
chr19	20077700	20079089
chr19	20079497	20080944
chr19	20089748	20090037
chr19	20092340	20092503
chr19	20095518	20095700
chr19	20098605	20098879
chr19	20101166	20101530
chr19	20101607	20101770
chr19	20116148	20116404
chr19	20118337	20119163
chr19	20119579	20119747
chr19	20122962	20123252
chr19	20123778	20123987
chr19	20124181	20125792
chr19	20125986	20126426
chr19	20135966	20136249
chr19	20138297	20138647
chr19	20142403	20142754
chr19	20142908	20145883
chr19	20156404	20156653
chr19	20165793	20166565
chr19	20167006	20168668
chr19	20168877	20170942
chr19	20171181	20171333
chr19	20181306	20181513
chr19	20181862	20182074
chr19	20190462	20190774
chr19	20191003	20191781
chr19	20192280	20192804
chr19	20201974	20202156
chr19	20208663	20208817
chr19	20213564	20213754
chr19	20219916	20220111
chr19	20225730	20225883
chr19	20229947	20230105
chr19	20235477	20240103
chr19	20255378	20255590
chr19	20257279	20260617
chr19	20260846	20261044
chr19	20261347	20261740
chr19	20262081	20262267
chr19	20267427	20267775
chr19	20271091	20271322
chr19	20276306	20276573
chr19	20277401	20277640
chr19	20277865	20278393
chr19	20280140	20280296
chr19	20280604	20280976
chr19	20282370	20282732
chr19	20284028	20284873
chr19	20285324	20285711
chr19	20285939	20286473
chr19	20287075	20287484
chr19	20289968	20290463
chr19	20292338	20292817
chr19	20295404	20295567
chr19	20296008	20296431
chr19	20297372	20297664
chr19	20300729	20301368
chr19	20304007	20304279
chr19	20309244	20309477
chr19	20309502	20310305
chr19	20312386	20313302
chr19	20313537	20314354
chr19	20318532	20318719
chr19	20320982	20321331
chr19	20330357	20330648
chr19	20331020	20331903
chr19	20341818	20342255
chr19	20342404	20342623
chr19	20352589	20352986
chr19	20353518	20354460
chr19	20354906	20355481
chr19	20355617	20355854
chr19	20355911	20356092
chr19	20368780	20368971
chr19	20374654	20375098
chr19	20375879	20376119
chr19	20377060	20377217
chr19	20382821	20383160
chr19	20397472	20397812
chr19	20397996	20398268
chr19	20399802	20400104
chr19	20404328	20404734
chr19	20410779	20410993
chr19	20412747	20412917
chr19	20415538	20415847
chr19	20416093	20416255
chr19	20416436	20416594
chr19	20418726	20418944
chr19	20420921	20424816
chr19	20424836	20425161
chr19	20428398	20428755
chr19	20434177	20434524
chr19	20443574	20443807
chr19	20444643	20444855
chr19	20458527	20458786
chr19	20459153	20459379
chr19	20470308	20470606
chr19	20472905	20475735
chr19	20475761	20475914
chr19	20476508	20476998
chr19	20477279	20477442
chr19	20481397	20481565
chr19	20482603	20482997
chr19	20483169	20483645
chr19	20483979	20484151
chr19	20484382	20484549
chr19	20484959	20485230
chr19	20486672	20487028
chr19	20490300	20490674
chr19	20491527	20492016
chr19	20492258	20492757
chr19	20492925	20493154
chr19	20493927	20494091
chr19	20494480	20494844
chr19	20495621	20496332
chr19	20497158	20497485
chr19	20498464	20498621
chr19	20500120	20500696
chr19	20502120	20502272
chr19	20502527	20502795
chr19	20503067	20504331
chr19	20507062	20507411
chr19	20507580	20508514
chr19	20509558	20510187
chr19	20510830	20511203
chr19	20511684	20512047
chr19	20512247	20512791
chr19	20514162	20514670
chr19	20515481	20515752
chr19	20516099	20516676
chr19	20516973	20517129
chr19	20520777	20521139
chr19	20521352	20521587
chr19	20521947	20522173
chr19	20526773	20526980
chr19	20527149	20527407
chr19	20536690	20536938
chr19	20538258	20538781
chr19	20545224	20545417
chr19	20546394	20546548
chr19	20563532	20564133
chr19	20564340	20566092
chr19	20597124	20597353
chr19	20597905	20599329
chr19	20659324	20659529
chr19	20659820	20661800
chr19	20665386	20666616
chr19	20704974	20705408
chr19	20707310	20707471
chr19	20708031	20708301
chr19	20722081	20722315
chr19	20739318	20739560
chr19	20744595	20754978
chr19	20755162	20755914
chr19	20776039	20777279
chr19	20780755	20780907
chr19	20781688	20781852
chr19	20788441	20788623
chr19	20796847	20797066
chr19	20797248	20797799
chr19	20804332	20804545
chr19	20806719	20807256
chr19	20808373	20808601
chr19	20809184	20809557
chr19	20810431	20810674
chr19	20811621	20811925
chr19	20812895	20813414
chr19	20813916	20814082
chr19	20816126	20816281
chr19	20817426	20817661
chr19	20818390	20818843
chr19	20819084	20819833
chr19	20820050	20820366
chr19	20820487	20821012
chr19	20824218	20824682
chr19	20825336	20825784
chr19	20827196	20827409
chr19	20831853	20832900
chr19	20836615	20836848
chr19	20838157	20838508
chr19	20838812	20838974
chr19	20839970	20840668
chr19	20841367	20841603
chr19	20842075	20842674
chr19	20843169	20843330
chr19	20843724	20844048
chr19	20844499	20844741
chr19	20845024	20845649
chr19	20846396	20846834
chr19	20847264	20847452
chr19	20847762	20848299
chr19	20849390	20849618
chr19	20850217	20850541
chr19	20851972	20852609
chr19	20852851	20853021
chr19	20853593	20853779
chr19	20854048	20854431
chr19	20857551	20857898
chr19	20860537	20860839
chr19	20861161	20863521
chr19	20864330	20864632
chr19	20865242	20865416
chr19	20866386	20867302
chr19	20867501	20867803
chr19	20868138	20868295
chr19	20868561	20869092
chr19	20869441	20877440
chr19	20877626	20878138
chr19	20878182	20879758
chr19	20879829	20882991
chr19	20883259	20886505
chr19	20886563	20887091
chr19	20887289	20888704
chr19	20888984	20889331
chr19	20889518	20891006
chr19	20891199	20892266
chr19	20892733	20893459
chr19	20893972	20894389
chr19	20895822	20900215
chr19	20900294	20902752
chr19	20902969	20903719
chr19	20903873	20906872
chr19	20907013	20910916
chr19	20911209	20912542
chr19	20912735	20915046
chr19	20915174	20916654
chr19	20922942	20924548
chr19	20927824	20927994
chr19	20928173	20928794
chr19	20930697	20930849
chr19	20936358	20938522
chr19	20938800	20938954
chr19	20939110	20940699
chr19	20941206	20941534
chr19	20942082	20942461
chr19	20943058	20943429
chr19	20945592	20945756
chr19	20948759	20949364
chr19	20949952	20950174
chr19	20951683	20951946
chr19	20952349	20952596
chr19	20954667	20954947
chr19	20957953	20958118
chr19	20961790	20962114
chr19	20962960	20963172
chr19	20964833	20965094
chr19	20965568	20965725
chr19	20966003	20974277
chr19	20975092	20975670
chr19	20975837	20976173
chr19	20976539	20976756
chr19	20977082	20977522
chr19	20982883	20983211
chr19	20985955	20986121
chr19	20995096	20995260
chr19	20995273	20995616
chr19	20995849	20996566
chr19	20997421	20997632
chr19	20997892	20998048
chr19	20999682	21000806
chr19	21005097	21005256
chr19	21020140	21021791
chr19	21022011	21022295
chr19	21053103	21053403
chr19	21054739	21055025
chr19	21068084	21068300
chr19	21069009	21069331
chr19	21078321	21079011
chr19	21079171	21080229
chr19	21080477	21080739
chr19	21080974	21081600
chr19	21081944	21082870
chr19	21122825	21123128
chr19	21134407	21134569
chr19	21141607	21142599
chr19	21162033	21162826
chr19	21163072	21163957
chr19	21211530	21211834
chr19	21212199	21213529
chr19	21228271	21228476
chr19	21248951	21249180
chr19	21253419	21253670
chr19	21256732	21256889
chr19	21258086	21258668
chr19	21259016	21259347
chr19	21266991	21267210
chr19	21268037	21268210
chr19	21268464	21269017
chr19	21269257	21270374
chr19	21280515	21280970
chr19	21328496	21331131
chr19	21331446	21332996
chr19	21335920	21336303
chr19	21338463	21339016
chr19	21340637	21340800
chr19	21344169	21344471
chr19	21346812	21346999
chr19	21347446	21347740
chr19	21348438	21348957
chr19	21350118	21350647
chr19	21351142	21351300
chr19	21358031	21358328
chr19	21358446	21360769
chr19	21370927	21371731
chr19	21371961	21372500
chr19	21373926	21374131
chr19	21382387	21382581
chr19	21383809	21384750
chr19	21386274	21386539
chr19	21389911	21390196
chr19	21394526	21394693
chr19	21394993	21395767
chr19	21395923	21398812
chr19	21412174	21412492
chr19	21419053	21419245
chr19	21421598	21422007
chr19	21423648	21423983
chr19	21424341	21425092
chr19	21425516	21426111
chr19	21430570	21431387
chr19	21433562	21433965
chr19	21434501	21435277
chr19	21435616	21436584
chr19	21436748	21436965
chr19	21437781	21437942
chr19	21439095	21439836
chr19	21440090	21441510
chr19	21442356	21442830
chr19	21443706	21444157
chr19	21444340	21444516
chr19	21447114	21447536
chr19	21448127	21448952
chr19	21461672	21461865
chr19	21462174	21466608
chr19	21468171	21468330
chr19	21473378	21473882
chr19	21474071	21476121
chr19	21476553	21476934
chr19	21477115	21478453
chr19	21478839	21479540
chr19	21479763	21480340
chr19	21481361	21481877
chr19	21482036	21486315
chr19	21486467	21486783
chr19	21486954	21489229
chr19	21489412	21492563
chr19	21492739	21498991
chr19	21499118	21499812
chr19	21500290	21500782
chr19	21501003	21501766
chr19	21502000	21502928
chr19	21503610	21505037
chr19	21505257	21505722
chr19	21505733	21506274
chr19	21507609	21507796
chr19	21508204	21508444
chr19	21512025	21512397
chr19	21513474	21514099
chr19	21519246	21519479
chr19	21521726	21521988
chr19	21522045	21522357
chr19	21524555	21524708
chr19	21529912	21530064
chr19	21546990	21547163
chr19	21547244	21547542
chr19	21552761	21552974
chr19	21554225	21555023
chr19	21559561	21559797
chr19	21561156	21561445
chr19	21561582	21561778
chr19	21562030	21562201
chr19	21564061	21564220
chr19	21564642	21565123
chr19	21566494	21566773
chr19	21567079	21569931
chr19	21570089	21571439
chr19	21571632	21572228
chr19	21572432	21572741
chr19	21572802	21573008
chr19	21573803	21574006
chr19	21576215	21577086
chr19	21578428	21578685
chr19	21579055	21579376
chr19	21579597	21579751
chr19	21585260	21586519
chr19	21586693	21591619
chr19	21591794	21601137
chr19	21601426	21601915
chr19	21602438	21602594
chr19	21602689	21604368
chr19	21604767	21604935
chr19	21604965	21605309
chr19	21606620	21607062
chr19	21607607	21607807
chr19	21608107	21608962
chr19	21609256	21609574
chr19	21609897	21610700
chr19	21610895	21611401
chr19	21611616	21612942
chr19	21613266	21614055
chr19	21614220	21614379
chr19	21614667	21615374
chr19	21615711	21615984
chr19	21616841	21617027
chr19	21618020	21618502
chr19	21620473	21620631
chr19	21620822	21621042
chr19	21621738	21622362
chr19	21622966	21623295
chr19	21623854	21624031
chr19	21624595	21624889
chr19	21625073	21625788
chr19	21626999	21627488
chr19	21628614	21628781
chr19	21629373	21629772
chr19	21632613	21632890
chr19	21633321	21633717
chr19	21633896	21634139
chr19	21634206	21634396
chr19	21635033	21635266
chr19	21635556	21635810
chr19	21645047	21645209
chr19	21648493	21648653
chr19	21654103	21655289
chr19	21655524	21656050
chr19	21657751	21657986
chr19	21658185	21658467
chr19	21659233	21659967
chr19	21660589	21660837
chr19	21662122	21662411
chr19	21665696	21666189
chr19	21666449	21666987
chr19	21667151	21667310
chr19	21669846	21670286
chr19	21671918	21672212
chr19	21673539	21674093
chr19	21675061	21675330
chr19	21675625	21675785
chr19	21675943	21676171
chr19	21676177	21676550
chr19	21677138	21677292
chr19	21677505	21678509
chr19	21679398	21679594
chr19	21682412	21682568
chr19	21685584	21685737
chr19	21695145	21698002
chr19	21698210	21700231
chr19	21700435	21700611
chr19	21705910	21706092
chr19	21706734	21706983
chr19	21707673	21707837
chr19	21708143	21710803
chr19	21711247	21711403
chr19	21711563	21711718
chr19	21712049	21713097
chr19	21713504	21713869
chr19	21714330	21714738
chr19	21717481	21717661
chr19	21726602	21726926
chr19	21745602	21746012
chr19	21746782	21747881
chr19	21748049	21748455
chr19	21748689	21753885
chr19	21766692	21767884
chr19	21774952	21776184
chr19	21776315	21776574
chr19	21777749	21778220
chr19	21778693	21778985
chr19	21780500	21780820
chr19	21786152	21786316
chr19	21786684	21787152
chr19	21790907	21791425
chr19	21791674	21791959
chr19	21792113	21792424
chr19	21792606	21793253
chr19	21793528	21794452
chr19	21794698	21795827
chr19	21796345	21796619
chr19	21800275	21800620
chr19	21802575	21803401
chr19	21807788	21807991
chr19	21808205	21808411
chr19	21808508	21809051
chr19	21819127	21819286
chr19	21824145	21824426
chr19	21824887	21825249
chr19	21825573	21825754
chr19	21826439	21826665
chr19	21829905	21830228
chr19	21831440	21831749
chr19	21831914	21832217
chr19	21833304	21834312
chr19	21834475	21834746
chr19	21834992	21835209
chr19	21835431	21836894
chr19	21837503	21838294
chr19	21838466	21839216
chr19	21839406	21844309
chr19	21844505	21844775
chr19	21844987	21849413
chr19	21849540	21850252
chr19	21850421	21853533
chr19	21853952	21854787
chr19	21855002	21855176
chr19	21855355	21855874
chr19	21856683	21857216
chr19	21857657	21857956
chr19	21858370	21858562
chr19	21858756	21859180
chr19	21859728	21860086
chr19	21860091	21860465
chr19	21866243	21866698
chr19	21866970	21867748
chr19	21867807	21868326
chr19	21868502	21869026
chr19	21870134	21870366
chr19	21870812	21871101
chr19	21871423	21871586
chr19	21871843	21872112
chr19	21872332	21872654
chr19	21873287	21873651
chr19	21873862	21880054
chr19	21880206	21880773
chr19	21880909	21881111
chr19	21881334	21884282
chr19	21884386	21885374
chr19	21885539	21885856
chr19	21886707	21890042
chr19	21890531	21893128
chr19	21893806	21894262
chr19	21895524	21896064
chr19	21896840	21897205
chr19	21897461	21897853
chr19	21898177	21898542
chr19	21898709	21898988
chr19	21899232	21899924
chr19	21900137	21900834
chr19	21901150	21901936
chr19	21902157	21903428
chr19	21903857	21904557
chr19	21904885	21905572
chr19	21905727	21907931
chr19	21908149	21913340
chr19	21913553	21913787
chr19	21915167	21915853
chr19	21916503	21917318
chr19	21918132	21918355
chr19	21918641	21918962
chr19	21920019	21920566
chr19	21921038	21921832
chr19	21922489	21922800
chr19	21923054	21923436
chr19	21924651	21924970
chr19	21926976	21927556
chr19	21927745	21928332
chr19	21928506	21929018
chr19	21929527	21930922
chr19	21931129	21931694
chr19	21931713	21932218
chr19	21932697	21933107
chr19	21933306	21933497
chr19	21933850	21934246
chr19	21934251	21934427
chr19	21934593	21936369
chr19	21936566	21937051
chr19	21937809	21938099
chr19	21938587	21938786
chr19	21939238	21939556
chr19	21939848	21940295
chr19	21940472	21941494
chr19	21942544	21943037
chr19	21943558	21944205
chr19	21944736	21944960
chr19	21944999	21945363
chr19	21947078	21947536
chr19	21948073	21948300
chr19	21948683	21949477
chr19	21949684	21949958
chr19	21951674	21952294
chr19	21952619	21952777
chr19	21952945	21953486
chr19	21954163	21954519
chr19	21954893	21955662
chr19	21956081	21956533
chr19	21957133	21957584
chr19	21958277	21958651
chr19	21960661	21961319
chr19	21961476	21961875
chr19	21962088	21962299
chr19	21965308	21965623
chr19	21965934	21966716
chr19	21968900	21969060
chr19	21970651	21972088
chr19	21972205	21973235
chr19	21973397	21974624
chr19	21975299	21975463
chr19	21978317	21978541
chr19	21980348	21980646
chr19	21981629	21981982
chr19	21984272	21984429
chr19	21988403	21988927
chr19	21992849	21993075
chr19	21993506	21993753
chr19	21997096	21997803
chr19	22005393	22005704
chr19	22008753	22008915
chr19	22009833	22011625
chr19	22011764	22014069
chr19	22014528	22017408
chr19	22017579	22017803
chr19	22018947	22019403
chr19	22019958	22020119
chr19	22020601	22020938
chr19	22021796	22022145
chr19	22022277	22022544
chr19	22022703	22022949
chr19	22024110	22024360
chr19	22025536	22026070
chr19	22026887	22027641
chr19	22028251	22029820
chr19	22030452	22031497
chr19	22031678	22037558
chr19	22037826	22038478
chr19	22038692	22051374
chr19	22051626	22054416
chr19	22054655	22054808
chr19	22055322	22056452
chr19	22057303	22057516
chr19	22058395	22059300
chr19	22059809	22060093
chr19	22071021	22071298
chr19	22088424	22088858
chr19	22089050	22089230
chr19	22094246	22094438
chr19	22095104	22095339
chr19	22096011	22096292
chr19	22103226	22104387
chr19	22104618	22105067
chr19	22105371	22106061
chr19	22108204	22108508
chr19	22108892	22109264
chr19	22112959	22113288
chr19	22114555	22114714
chr19	22120003	22120366
chr19	22120576	22120783
chr19	22124533	22124686
chr19	22124938	22125269
chr19	22133378	22134336
chr19	22134730	22139608
chr19	22140140	22141108
chr19	22142139	22142546
chr19	22143856	22144199
chr19	22144472	22144652
chr19	22144886	22145300
chr19	22145879	22146037
chr19	22146576	22146732
chr19	22146944	22147552
chr19	22148417	22148581
chr19	22149003	22149491
chr19	22150044	22150368
chr19	22150628	22150971
chr19	22151143	22151556
chr19	22151945	22152167
chr19	22153888	22154193
chr19	22155578	22156211
chr19	22156433	22157645
chr19	22157866	22158215
chr19	22158523	22159164
chr19	22159486	22160089
chr19	22160261	22160577
chr19	22160815	22161331
chr19	22161398	22161937
chr19	22162062	22162246
chr19	22162890	22163709
chr19	22164963	22165249
chr19	22166686	22166848
chr19	22168477	22168635
chr19	22169452	22169610
chr19	22170539	22170792
chr19	22171901	22172369
chr19	22174829	22175154
chr19	22179002	22181095
chr19	22184262	22184649
chr19	22184979	22185217
chr19	22185558	22185905
chr19	22186084	22186526
chr19	22186995	22188205
chr19	22188412	22188790
chr19	22189784	22190335
chr19	22191006	22191177
chr19	22191362	22191536
chr19	22192943	22193096
chr19	22193262	22195631
chr19	22195907	22196145
chr19	22198554	22198745
chr19	22198951	22199168
chr19	22201317	22201604
chr19	22206496	22206652
chr19	22209175	22209485
chr19	22211205	22211360
chr19	22213229	22213801
chr19	22214056	22214542
chr19	22214639	22214926
chr19	22215235	22216500
chr19	22222595	22222947
chr19	22228312	22228533
chr19	22229059	22229544
chr19	22229825	22230222
chr19	22230748	22230947
chr19	22231645	22231817
chr19	22234015	22234188
chr19	22235167	22235335
chr19	22236875	22237183
chr19	22237215	22237370
chr19	22237620	22237858
chr19	22238136	22238432
chr19	22238704	22238858
chr19	22239331	22240092
chr19	22240129	22240287
chr19	22240445	22240911
chr19	22241247	22245397
chr19	22245600	22247448
chr19	22247576	22247745
chr19	22248150	22249088
chr19	22252088	22252412
chr19	22252613	22252852
chr19	22252900	22253133
chr19	22253931	22261369
chr19	22261540	22264160
chr19	22265346	22265510
chr19	22267892	22268097
chr19	22268776	22269298
chr19	22269694	22269933
chr19	22273039	22273405
chr19	22275224	22275402
chr19	22283239	22283582
chr19	22285084	22285474
chr19	22286043	22287142
chr19	22287297	22287568
chr19	22288511	22288751
chr19	22290057	22290269
chr19	22290560	22290716
chr19	22291507	22291691
chr19	22293265	22293426
chr19	22295541	22295708
chr19	22299286	22299541
chr19	22299860	22300085
chr19	22301904	22302128
chr19	22304179	22304334
chr19	22309077	22309249
chr19	22311192	22311347
chr19	22314389	22314880
chr19	22314977	22316288
chr19	22316606	22317108
chr19	22317531	22317712
chr19	22318076	22318441
chr19	22318963	22319261
chr19	22320693	22321541
chr19	22321792	22322524
chr19	22322649	22322913
chr19	22323081	22326162
chr19	22326383	22329366
chr19	22329505	22339713
chr19	22340438	22340914
chr19	22341226	22342863
chr19	22343065	22344902
chr19	22345111	22347166
chr19	22347174	22347356
chr19	22348817	22349235
chr19	22349487	22350286
chr19	22350720	22351556
chr19	22351651	22351996
chr19	22354596	22354821
chr19	22354885	22355215
chr19	22355504	22355759
chr19	22360811	22361261
chr19	22365665	22367191
chr19	22367636	22369692
chr19	22369951	22370167
chr19	22370407	22370615
chr19	22370853	22371369
chr19	22371681	22372079
chr19	22376197	22376700
chr19	22377377	22377747
chr19	22377811	22377966
chr19	22379259	22379685
chr19	22380059	22380941
chr19	22381194	22381411
chr19	22381621	22382040
chr19	22382214	22382831
chr19	22383235	22383402
chr19	22383751	22383945
chr19	22384161	22384664
chr19	22385068	22385762
chr19	22386130	22386640
chr19	22386927	22387080
chr19	22388575	22388800
chr19	22389685	22389909
chr19	22391611	22391829
chr19	22392192	22392590
chr19	22393469	22393783
chr19	22411841	22412030
chr19	22420270	22420487
chr19	22421351	22428892
chr19	22429067	22429801
chr19	22440437	22440776
chr19	22441053	22443865
chr19	22444334	22444541
chr19	22452953	22453140
chr19	22454909	22455088
chr19	22455552	22456277
chr19	22457273	22459410
chr19	22459660	22460544
chr19	22466441	22466666
chr19	22472147	22472445
chr19	22480782	22480952
chr19	22482053	22482213
chr19	22483924	22484368
chr19	22485676	22485886
chr19	22486492	22486653
chr19	22486946	22487106
chr19	22487304	22487815
chr19	22488779	22489054
chr19	22492261	22492922
chr19	22492942	22493484
chr19	22494594	22494755
chr19	22497229	22497706
chr19	22498928	22499232
chr19	22500267	22500722
chr19	22501045	22501275
chr19	22502108	22503145
chr19	22503366	22503929
chr19	22504090	22507475
chr19	22507794	22508261
chr19	22508742	22510270
chr19	22510681	22511465
chr19	22514248	22514416
chr19	22516217	22516384
chr19	22517095	22517572
chr19	22517778	22518126
chr19	22518353	22526223
chr19	22526376	22533782
chr19	22534260	22534613
chr19	22534899	22536589
chr19	22537732	22537980
chr19	22538245	22538453
chr19	22539195	22539902
chr19	22540158	22541962
chr19	22542795	22543085
chr19	22543852	22544732
chr19	22546693	22546847
chr19	22547345	22548753
chr19	22552942	22553104
chr19	22553469	22553915
chr19	22554808	22554960
chr19	22556765	22557162
chr19	22559824	22560079
chr19	22560417	22560733
chr19	22561553	22561744
chr19	22564144	22564435
chr19	22564598	22564832
chr19	22567444	22567939
chr19	22568100	22568433
chr19	22569058	22569598
chr19	22570723	22571291
chr19	22571803	22572067
chr19	22573386	22573587
chr19	22573747	22573907
chr19	22574991	22575836
chr19	22576728	22577368
chr19	22577577	22578277
chr19	22578960	22579119
chr19	22579619	22579773
chr19	22580029	22580316
chr19	22581067	22581219
chr19	22585373	22585735
chr19	22587018	22587330
chr19	22593096	22593565
chr19	22593738	22594274
chr19	22594554	22600660
chr19	22600852	22601630
chr19	22601979	22606038
chr19	22606263	22606441
chr19	22607010	22607221
chr19	22607692	22607867
chr19	22608123	22608518
chr19	22614205	22614423
chr19	22615342	22615498
chr19	22615865	22619013
chr19	22619275	22619576
chr19	22621092	22621471
chr19	22621653	22622665
chr19	22622834	22624828
chr19	22625784	22625938
chr19	22627757	22627912
chr19	22632845	22633190
chr19	22633497	22635369
chr19	22641618	22642266
chr19	22642530	22643206
chr19	22647871	22648066
chr19	22652263	22652880
chr19	22661488	22661722
chr19	22664524	22665119
chr19	22666870	22667145
chr19	22669691	22669854
chr19	22670361	22670602
chr19	22670852	22671166
chr19	22671946	22672399
chr19	22672924	22673433
chr19	22674019	22674370
chr19	22674714	22675061
chr19	22675696	22675894
chr19	22677760	22678103
chr19	22678435	22678758
chr19	22679392	22679609
chr19	22684711	22685029
chr19	22686177	22686910
chr19	22689152	22689308
chr19	22694864	22695063
chr19	22697015	22697269
chr19	22699896	22700229
chr19	22700810	22701497
chr19	22701691	22702201
chr19	22702461	22704380
chr19	22704886	22705479
chr19	22708090	22708360
chr19	22708685	22709585
chr19	22709854	22710756
chr19	22710921	22711819
chr19	22712859	22713179
chr19	22713728	22714701
chr19	22714854	22717012
chr19	22717131	22718603
chr19	22719162	22719569
chr19	22719728	22720460
chr19	22720853	22721268
chr19	22721514	22723034
chr19	22723574	22724141
chr19	22724145	22724348
chr19	22725458	22725655
chr19	22725698	22726556
chr19	22726772	22726926
chr19	22727363	22731765
chr19	22732230	22732539
chr19	22732705	22733466
chr19	22733681	22735134
chr19	22735437	22735717
chr19	22735894	22736655
chr19	22736700	22738401
chr19	22738785	22740433
chr19	22740547	22741478
chr19	22743087	22743307
chr19	22746638	22746805
chr19	22747589	22747745
chr19	22748140	22748725
chr19	22749447	22749641
chr19	22750055	22750605
chr19	22750812	22751967
chr19	22754665	22754869
chr19	22756206	22756522
chr19	22756956	22758313
chr19	22758551	22759021
chr19	22760254	22760759
chr19	22761358	22761818
chr19	22764047	22764278
chr19	22768133	22768368
chr19	22772958	22773193
chr19	22776008	22776164
chr19	22780777	22780956
chr19	22781264	22781900
chr19	22782442	22782596
chr19	22782740	22784745
chr19	22785215	22785423
chr19	22789737	22790736
chr19	22791338	22791547
chr19	22792317	22792474
chr19	22796312	22796634
chr19	22797900	22798154
chr19	22799751	22799937
chr19	22803343	22803897
chr19	22804802	22807934
chr19	22808131	22817557
chr19	22817740	22818092
chr19	22818149	22822917
chr19	22823088	22825683
chr19	22825756	22826774
chr19	22827738	22829556
chr19	22830128	22830692
chr19	22830971	22831834
chr19	22832014	22833018
chr19	22833228	22833388
chr19	22834625	22834781
chr19	22836051	22836267
chr19	22839173	22839641
chr19	22840658	22840821
chr19	22843471	22843705
chr19	22844719	22844872
chr19	22845216	22845567
chr19	22848801	22849021
chr19	22851213	22851718
chr19	22851897	22852088
chr19	22857506	22858127
chr19	22860137	22860367
chr19	22860502	22860664
chr19	22861358	22861860
chr19	22862702	22862977
chr19	22863178	22864310
chr19	22864973	22865426
chr19	22866590	22866856
chr19	22868867	22869222
chr19	22869462	22869834
chr19	22870157	22871448
chr19	22871690	22872519
chr19	22872729	22873071
chr19	22873307	22873757
chr19	22874632	22874853
chr19	22877926	22878085
chr19	22879121	22879312
chr19	22882134	22882293
chr19	22882459	22883097
chr19	22883326	22885022
chr19	22885297	22886828
chr19	22887179	22887337
chr19	22888601	22889093
chr19	22892332	22893174
chr19	22893310	22894773
chr19	22894997	22895153
chr19	22897421	22903071
chr19	22903307	22903723
chr19	22903936	22904153
chr19	22904182	22904338
chr19	22905625	22905870
chr19	22906564	22906725
chr19	22911817	22913660
chr19	22913936	22921008
chr19	22922622	22923356
chr19	22923585	22925727
chr19	22928707	22929264
chr19	22929666	22929937
chr19	22930151	22930433
chr19	22931367	22931643
chr19	22931823	22932184
chr19	22932651	22932940
chr19	22933112	22934018
chr19	22934348	22934907
chr19	22935102	22935956
chr19	22936254	22936990
chr19	22937324	22937848
chr19	22940293	22940519
chr19	22941401	22941560
chr19	22942480	22942714
chr19	22944228	22944414
chr19	22945870	22946616
chr19	22947063	22947775
chr19	22948372	22948705
chr19	22951351	22951814
chr19	22952320	22952649
chr19	22953019	22953252
chr19	22954542	22954718
chr19	22954986	22955555
chr19	22960503	22961155
chr19	22961405	22961693
chr19	22970110	22970282
chr19	22970648	22970807
chr19	22971317	22971628
chr19	22974856	22975116
chr19	22975729	22977022
chr19	22977595	22977788
chr19	22978560	22978798
chr19	22979568	22980081
chr19	22980312	22980517
chr19	22980679	22981047
chr19	22982018	22982290
chr19	22982545	22982767
chr19	22982802	22983288
chr19	22983746	22983941
chr19	22985314	22985595
chr19	22985694	22986208
chr19	22987859	22988268
chr19	22990198	22990879
chr19	22992110	22992272
chr19	22992562	22993090
chr19	22994171	22994831
chr19	22999339	22999495
chr19	23000151	23000331
chr19	23000648	23000817
chr19	23001109	23001629
chr19	23001851	23002265
chr19	23002461	23003650
chr19	23003794	23004362
chr19	23004957	23005365
chr19	23006817	23007509
chr19	23007698	23007927
chr19	23008068	23008252
chr19	23009621	23009784
chr19	23010066	23010533
chr19	23011088	23011431
chr19	23014341	23014804
chr19	23015089	23015245
chr19	23016429	23017062
chr19	23017284	23017606
chr19	23017779	23018077
chr19	23018392	23018690
chr19	23019114	23021294
chr19	23021408	23022317
chr19	23022465	23026013
chr19	23026441	23027488
chr19	23027560	23027723
chr19	23027843	23029364
chr19	23029559	23030527
chr19	23030907	23031630
chr19	23037287	23037684
chr19	23039205	23039597
chr19	23041942	23042853
chr19	23043139	23047976
chr19	23048184	23048421
chr19	23048988	23049167
chr19	23049339	23049752
chr19	23049912	23050123
chr19	23050445	23051418
chr19	23051569	23051721
chr19	23051899	23052374
chr19	23052776	23053122
chr19	23053340	23054576
chr19	23054753	23055237
chr19	23055361	23056186
chr19	23056652	23057224
chr19	23058123	23058964
chr19	23059214	23059496
chr19	23059805	23061073
chr19	23061401	23063763
chr19	23063884	23064357
chr19	23064533	23065496
chr19	23065728	23066095
chr19	23066266	23077271
chr19	23077645	23077910
chr19	23086854	23087049
chr19	23089870	23090131
chr19	23091444	23091819
chr19	23093289	23093614
chr19	23093777	23094165
chr19	23094525	23095562
chr19	23095697	23097401
chr19	23097511	23100539
chr19	23100731	23101014
chr19	23101212	23101797
chr19	23102018	23103088
chr19	23103940	23104225
chr19	23106113	23106337
chr19	23108107	23108548
chr19	23114061	23114263
chr19	23114844	23117766
chr19	23117960	23118118
chr19	23118305	23118809
chr19	23119490	23119651
chr19	23121112	23121630
chr19	23122255	23122444
chr19	23123648	23124624
chr19	23124786	23125488
chr19	23126767	23126920
chr19	23127374	23127720
chr19	23128216	23128461
chr19	23128854	23129139
chr19	23131618	23131900
chr19	23133033	23133190
chr19	23133390	23133669
chr19	23134001	23134190
chr19	23134985	23135201
chr19	23137804	23138116
chr19	23138369	23138864
chr19	23140749	23140942
chr19	23142903	23143219
chr19	23144349	23144670
chr19	23145783	23146035
chr19	23146243	23146467
chr19	23146667	23146882
chr19	23147897	23148139
chr19	23151113	23151636
chr19	23152458	23152776
chr19	23154474	23155247
chr19	23156480	23157548
chr19	23157744	23158511
chr19	23158678	23159369
chr19	23160251	23160991
chr19	23161307	23161816
chr19	23163547	23164145
chr19	23165281	23165437
chr19	23166950	23167818
chr19	23167996	23168848
chr19	23169166	23169762
chr19	23170253	23170412
chr19	23170586	23171045
chr19	23171871	23172306
chr19	23172517	23172977
chr19	23173553	23173794
chr19	23174261	23174497
chr19	23174928	23175366
chr19	23175716	23175886
chr19	23176973	23178523
chr19	23179002	23180573
chr19	23180925	23181429
chr19	23181842	23183617
chr19	23183789	23187048
chr19	23187124	23187983
chr19	23188429	23188589
chr19	23190337	23192098
chr19	23192270	23193569
chr19	23193888	23195603
chr19	23196135	23198300
chr19	23199209	23199477
chr19	23200032	23203460
chr19	23203742	23205571
chr19	23205753	23206395
chr19	23206947	23207238
chr19	23207637	23208865
chr19	23209560	23209781
chr19	23210410	23212368
chr19	23212374	23212533
chr19	23216985	23217375
chr19	23218041	23218624
chr19	23219400	23219594
chr19	23220922	23221081
chr19	23222647	23222964
chr19	23223354	23223511
chr19	23223879	23224031
chr19	23224816	23224972
chr19	23236040	23236295
chr19	23242014	23242258
chr19	23245146	23245298
chr19	23247796	23248050
chr19	23248638	23249046
chr19	23249319	23250842
chr19	23251166	23251689
chr19	23251836	23256643
chr19	23256759	23258035
chr19	23259115	23264973
chr19	23265608	23266020
chr19	23266952	23267344
chr19	23267757	23268147
chr19	23269723	23270098
chr19	23270994	23271273
chr19	23271725	23272218
chr19	23272408	23272589
chr19	23272905	23277146
chr19	23280033	23280199
chr19	23282130	23282290
chr19	23284456	23284824
chr19	23285089	23285705
chr19	23285983	23286205
chr19	23286928	23287104
chr19	23288816	23291445
chr19	23295569	23295784
chr19	23296694	23296892
chr19	23297428	23297631
chr19	23297779	23297996
chr19	23298181	23298406
chr19	23298736	23299090
chr19	23299321	23299835
chr19	23300448	23300673
chr19	23301081	23301701
chr19	23301809	23302090
chr19	23302138	23302469
chr19	23302636	23302812
chr19	23303070	23303515
chr19	23305442	23305832
chr19	23306254	23307062
chr19	23307515	23307677
chr19	23308182	23308336
chr19	23308543	23308973
chr19	23308998	23311797
chr19	23311952	23314429
chr19	23314507	23314905
chr19	23315049	23321581
chr19	23321966	23322252
chr19	23323545	23324146
chr19	23324875	23325369
chr19	23325541	23326323
chr19	23326403	23326561
chr19	23326802	23326996
chr19	23328076	23328512
chr19	23328524	23328939
chr19	23329605	23329786
chr19	23329812	23330057
chr19	23331412	23331924
chr19	23332841	23333089
chr19	23335072	23335566
chr19	23336305	23337132
chr19	23341093	23341291
chr19	23341857	23342144
chr19	23342762	23342990
chr19	23344587	23345313
chr19	23345791	23346379
chr19	23347898	23348331
chr19	23348788	23349939
chr19	23350704	23350894
chr19	23351822	23352046
chr19	23354297	23354843
chr19	23358581	23359149
chr19	23359458	23360236
chr19	23360340	23360681
chr19	23360875	23361031
chr19	23361594	23362185
chr19	23362868	23363389
chr19	23379614	23379849
chr19	23383839	23383998
chr19	23384603	23384799
chr19	23385142	23385303
chr19	23388503	23388774
chr19	23389566	23389723
chr19	23392515	23392668
chr19	23393655	23393859
chr19	23394928	23396308
chr19	23397434	23397722
chr19	23397904	23398151
chr19	23398365	23398884
chr19	23398945	23408581
chr19	23408950	23409969
chr19	23410101	23411318
chr19	23412455	23412722
chr19	23413341	23414540
chr19	23414718	23417337
chr19	23417535	23418265
chr19	23418425	23418587
chr19	23418765	23419116
chr19	23422127	23422344
chr19	23428489	23428689
chr19	23431153	23431512
chr19	23432509	23432817
chr19	23433130	23433606
chr19	23433676	23435411
chr19	23435582	23436205
chr19	23436385	23436606
chr19	23437718	23438215
chr19	23438584	23438763
chr19	23439017	23440709
chr19	23440928	23441084
chr19	23441151	23441488
chr19	23441983	23442559
chr19	23445053	23445278
chr19	23445583	23445943
chr19	23446630	23446918
chr19	23447600	23447958
chr19	23448166	23450355
chr19	23451198	23451665
chr19	23451943	23452485
chr19	23452996	23453208
chr19	23453687	23453879
chr19	23454219	23454458
chr19	23454839	23455106
chr19	23455198	23455751
chr19	23455810	23455962
chr19	23456032	23456279
chr19	23456642	23456820
chr19	23456922	23458209
chr19	23458378	23458786
chr19	23459199	23459846
chr19	23459965	23460602
chr19	23461280	23462331
chr19	23462859	23463685
chr19	23464164	23465275
chr19	23466043	23466203
chr19	23466556	23466737
chr19	23467793	23467947
chr19	23468271	23468595
chr19	23468677	23469129
chr19	23469584	23475266
chr19	23475434	23475858
chr19	23476114	23476711
chr19	23480702	23480978
chr19	23482355	23482689
chr19	23486523	23487178
chr19	23487559	23488278
chr19	23492464	23492732
chr19	23492893	23493114
chr19	23506168	23506550
chr19	23507790	23508101
chr19	23510114	23510359
chr19	23510823	23514142
chr19	23516421	23516716
chr19	23518757	23519019
chr19	23520079	23522440
chr19	23522478	23522948
chr19	23523394	23523840
chr19	23523851	23524110
chr19	23524292	23524942
chr19	23525139	23525586
chr19	23525787	23526208
chr19	23527145	23528546
chr19	23528663	23530976
chr19	23531164	23531569
chr19	23531910	23532602
chr19	23532884	23533354
chr19	23533848	23535986
chr19	23536096	23536796
chr19	23537158	23538036
chr19	23538340	23538910
chr19	23539210	23539380
chr19	23539564	23539777
chr19	23540033	23540719
chr19	23540903	23541356
chr19	23541551	23541848
chr19	23542105	23542799
chr19	23543154	23544346
chr19	23544423	23545096
chr19	23545410	23546148
chr19	23546944	23548449
chr19	23548695	23548862
chr19	23549419	23550366
chr19	23550527	23550978
chr19	23551100	23552965
chr19	23553442	23554023
chr19	23554076	23554231
chr19	23554685	23554933
chr19	23555445	23555698
chr19	23556413	23558007
chr19	23558319	23559417
chr19	23559552	23559747
chr19	23559923	23561185
chr19	23561366	23561873
chr19	23562039	23563456
chr19	23563682	23565023
chr19	23565226	23566362
chr19	23566795	23567349
chr19	23567820	23568465
chr19	23568521	23568832
chr19	23569215	23570346
chr19	23570599	23570819
chr19	23571027	23571183
chr19	23571387	23571664
chr19	23572035	23572535
chr19	23572644	23572954
chr19	23573545	23573923
chr19	23574163	23574376
chr19	23575431	23576005
chr19	23576757	23577448
chr19	23577525	23577845
chr19	23579168	23579577
chr19	23580014	23580589
chr19	23580971	23581160
chr19	23582257	23582459
chr19	23582994	23583254
chr19	23589613	23589975
chr19	23590937	23591246
chr19	23591523	23591682
chr19	23591977	23592265
chr19	23592775	23592949
chr19	23593123	23594797
chr19	23595155	23595309
chr19	23595683	23596317
chr19	23596778	23597897
chr19	23601855	23602075
chr19	23603327	23603600
chr19	23605993	23606206
chr19	23606646	23606995
chr19	23610039	23610212
chr19	23610438	23610757
chr19	23611870	23612095
chr19	23613450	23614316
chr19	23615305	23615511
chr19	23615980	23616511
chr19	23618389	23618806
chr19	23619165	23619343
chr19	23620363	23620860
chr19	23622228	23623440
chr19	23624467	23624697
chr19	23625409	23627322
chr19	23627561	23630022
chr19	23631903	23632217
chr19	23632716	23633036
chr19	23633202	23633393
chr19	23634134	23634458
chr19	23634649	23635260
chr19	23636007	23636363
chr19	23636603	23638568
chr19	23638664	23639900
chr19	23640125	23641457
chr19	23641671	23642516
chr19	23643656	23644096
chr19	23650118	23650431
chr19	23653248	23653725
chr19	23654111	23654351
chr19	23667804	23668216
chr19	23668445	23668975
chr19	23685861	23687438
chr19	23688740	23688901
chr19	23695192	23695458
chr19	23699866	23703396
chr19	23723488	23724125
chr19	23730867	23731025
chr19	23733601	23733762
chr19	23734010	23735235
chr19	23735777	23736094
chr19	23736621	23737053
chr19	23744146	23744353
chr19	23745987	23746248
chr19	23748332	23748492
chr19	23757595	23757873
chr19	23758100	23759502
chr19	23759679	23764616
chr19	23764779	23765644
chr19	23765933	23768090
chr19	23768637	23769944
chr19	23770099	23773065
chr19	23773470	23774017
chr19	23774698	23778961
chr19	23779117	23781239
chr19	23781418	23786287
chr19	23786473	23787186
chr19	23787385	23788625
chr19	23788838	23790114
chr19	23790653	23790887
chr19	23790934	23791259
chr19	23793700	23793858
chr19	23799330	23799502
chr19	23802012	23802707
chr19	23803209	23803372
chr19	23803710	23805036
chr19	23805207	23805611
chr19	23818688	23819608
chr19	23819963	23820168
chr19	23822316	23822582
chr19	23823212	23823367
chr19	23823435	23823839
chr19	23826826	23827245
chr19	23827656	23828018
chr19	23829338	23829597
chr19	23831085	23831364
chr19	23832149	23833010
chr19	23833416	23833577
chr19	23835602	23835789
chr19	23836137	23836692
chr19	23837169	23837328
chr19	23837825	23838186
chr19	23839375	23839757
chr19	23840345	23840598
chr19	23841063	23841340
chr19	23841605	23841801
chr19	23843900	23844106
chr19	23846608	23846885
chr19	23847392	23847631
chr19	23847873	23848031
chr19	23848273	23848506
chr19	23849474	23849635
chr19	23849870	23850115
chr19	23850448	23851847
chr19	23852067	23852292
chr19	23852371	23852799
chr19	23852966	23854350
chr19	23854621	23855746
chr19	23856386	23856937
chr19	23858264	23859130
chr19	23859288	23859547
chr19	23859757	23860337
chr19	23861328	23862014
chr19	23862854	23863162
chr19	23863987	23864234
chr19	23864828	23865036
chr19	23865578	23865750
chr19	23865985	23866456
chr19	23866635	23867633
chr19	23867951	23869220
chr19	23869376	23869888
chr19	23869950	23870295
chr19	23870741	23871189
chr19	23873293	23873480
chr19	23874547	23875869
chr19	23876063	23877761
chr19	23877948	23878284
chr19	23879129	23879500
chr19	23879824	23880497
chr19	23880795	23881229
chr19	23881932	23882123
chr19	23882379	23882544
chr19	23882651	23883216
chr19	23883425	23884259
chr19	23884345	23884955
chr19	23885119	23885691
chr19	23885860	23887456
chr19	23887647	23888443
chr19	23888647	23889043
chr19	23889253	23889503
chr19	23889982	23890319
chr19	23890735	23890985
chr19	23893579	23895016
chr19	23895608	23896121
chr19	23896735	23896985
chr19	23897350	23898124
chr19	23898700	23899846
chr19	23899928	23900925
chr19	23901222	23901622
chr19	23901910	23902337
chr19	23902514	23903413
chr19	23904022	23904400
chr19	23904435	23904666
chr19	23905913	23907001
chr19	23907057	23907346
chr19	23907758	23907980
chr19	23908229	23908512
chr19	23909594	23909746
chr19	23910942	23911197
chr19	23912782	23913158
chr19	23913330	23916243
chr19	23917954	23918645
chr19	23922444	23922882
chr19	23924686	23924841
chr19	23925842	23926095
chr19	23927042	23927257
chr19	23927570	23928092
chr19	23929382	23929555
chr19	23931049	23931273
chr19	23931672	23932149
chr19	23932731	23934093
chr19	23934531	23935376
chr19	23935565	23935781
chr19	23938687	23939001
chr19	23939370	23939710
chr19	23940339	23940569
chr19	23942044	23942245
chr19	23947067	23948227
chr19	23949614	23950277
chr19	23950616	23951114
chr19	23951306	23952544
chr19	23953592	23953775
chr19	23954306	23954858
chr19	23955074	23955991
chr19	23956073	23956227
chr19	23956358	23959069
chr19	23959325	23959479
chr19	23960164	23960925
chr19	23961649	23962101
chr19	23962284	23962686
chr19	23963323	23963539
chr19	23963655	23964021
chr19	23966363	23966806
chr19	23967650	23968450
chr19	23968669	23969181
chr19	23969396	23973225
chr19	23973489	23973832
chr19	23974075	23979574
chr19	23979856	23980033
chr19	23980618	23981079
chr19	23981298	23981549
chr19	23982334	23983053
chr19	23983360	23985455
chr19	23985686	23985896
chr19	23985948	23986111
chr19	23986441	23986618
chr19	23986913	23987101
chr19	23987847	23988559
chr19	23992187	23992609
chr19	23993123	23993300
chr19	23993634	23993828
chr19	23994177	23994774
chr19	23994848	23998484
chr19	23998996	23999193
chr19	23999256	24005255
chr19	24005423	24005580
chr19	24005762	24006171
chr19	24006435	24007252
chr19	24007503	24008476
chr19	24009081	24009356
chr19	24009546	24010145
chr19	24010360	24013336
chr19	24013799	24014248
chr19	24015059	24015465
chr19	24015625	24016038
chr19	24016311	24016489
chr19	24016697	24017717
chr19	24017894	24018442
chr19	24018792	24019049
chr19	24022357	24022848
chr19	24028378	24028640
chr19	24031886	24037328
chr19	24040283	24042952
chr19	24043397	24043562
chr19	24044018	24044569
chr19	24044734	24046330
chr19	24046435	24047209
chr19	24048095	24048719
chr19	24048939	24049091
chr19	24049272	24049427
chr19	24049712	24061900
chr19	24062126	24067826
chr19	24068027	24068835
chr19	24069162	24069339
chr19	24069700	24070185
chr19	24070284	24073700
chr19	24073862	24074302
chr19	24074338	24075912
chr19	24076112	24076523
chr19	24077797	24078004
chr19	24078583	24079509
chr19	24079762	24080110
chr19	24080390	24080614
chr19	24081136	24081425
chr19	24081615	24082145
chr19	24082670	24083083
chr19	24083557	24084103
chr19	24084311	24085235
chr19	24085467	24088928
chr19	24089092	24089248
chr19	24089467	24089623
chr19	24090288	24090754
chr19	24091478	24091794
chr19	24097498	24097657
chr19	24099364	24099539
chr19	24101498	24101985
chr19	24103425	24103705
chr19	24108239	24108615
chr19	24109745	24110064
chr19	24111339	24111643
chr19	24112278	24112435
chr19	24112941	24113136
chr19	24113667	24113920
chr19	24114003	24114167
chr19	24114228	24115364
chr19	24115730	24116069
chr19	24116427	24116977
chr19	24117102	24117409
chr19	24117559	24117720
chr19	24118761	24119062
chr19	24119339	24119493
chr19	24120855	24121015
chr19	24122458	24122631
chr19	24126912	24127132
chr19	24127320	24127698
chr19	24127874	24128281
chr19	24130165	24130319
chr19	24130768	24130931
chr19	24131349	24131706
chr19	24132224	24132557
chr19	24133068	24133240
chr19	24133484	24133734
chr19	24134682	24135006
chr19	24135609	24135770
chr19	24136718	24136885
chr19	24137509	24137928
chr19	24138012	24138216
chr19	24138382	24138857
chr19	24139574	24140196
chr19	24141670	24142146
chr19	24143252	24143494
chr19	24144828	24145040
chr19	24147203	24147719
chr19	24147923	24148527
chr19	24149079	24149657
chr19	24150044	24150200
chr19	24150357	24150778
chr19	24151591	24152027
chr19	24152548	24152703
chr19	24152868	24153031
chr19	24156151	24157148
chr19	24158193	24158711
chr19	24159118	24159343
chr19	24159605	24160819
chr19	24161088	24161240
chr19	24161474	24163614
chr19	24163817	24164054
chr19	24165088	24165949
chr19	24166873	24168379
chr19	24168550	24171481
chr19	24171718	24173446
chr19	24173618	24175425
chr19	24176012	24179166
chr19	24179493	24179660
chr19	24180585	24181435
chr19	24181865	24182342
chr19	24182618	24182866
chr19	24183654	24183829
chr19	24184172	24184911
chr19	24185755	24186112
chr19	24186901	24187056
chr19	24187292	24187772
chr19	24188040	24188212
chr19	24188577	24188987
chr19	24189156	24190051
chr19	24190243	24192580
chr19	24192891	24193982
chr19	24194173	24196640
chr19	24196790	24196994
chr19	24197174	24197911
chr19	24198099	24198574
chr19	24198737	24199217
chr19	24199545	24199943
chr19	24200104	24200434
chr19	24200838	24201147
chr19	24201306	24201537
chr19	24201660	24202356
chr19	24206433	24207034
chr19	24207958	24208809
chr19	24208979	24209179
chr19	24209357	24209815
chr19	24210219	24210756
chr19	24211043	24211196
chr19	24211562	24211883
chr19	24212075	24213295
chr19	24214472	24215232
chr19	24215392	24215971
chr19	24216237	24216586
chr19	24216858	24217295
chr19	24218679	24218885
chr19	24220566	24221265
chr19	24221921	24222333
chr19	24222507	24222840
chr19	24223705	24223957
chr19	24224180	24224334
chr19	24224568	24224935
chr19	24225203	24225357
chr19	24225583	24225983
chr19	24226225	24226698
chr19	24228594	24228986
chr19	24229341	24229952
chr19	24231032	24234436
chr19	24234696	24235512
chr19	24235674	24236049
chr19	24236218	24236519
chr19	24237064	24237219
chr19	24237428	24237635
chr19	24237822	24238498
chr19	24238507	24238661
chr19	24238854	24239177
chr19	24239367	24239597
chr19	24240945	24241737
chr19	24241926	24242667
chr19	24242937	24245916
chr19	24246089	24246887
chr19	24247187	24247774
chr19	24247883	24248559
chr19	24248591	24248747
chr19	24248891	24249079
chr19	24249209	24249974
chr19	24250647	24250817
chr19	24251123	24251681
chr19	24252003	24252161
chr19	24252417	24253119
chr19	24253172	24254458
chr19	24254468	24256196
chr19	24256426	24257637
chr19	24258167	24258781
chr19	24258977	24259372
chr19	24259588	24259983
chr19	24260058	24260630
chr19	24260973	24262408
chr19	24262531	24263081
chr19	24263101	24263525
chr19	24263819	24264275
chr19	24264398	24265186
chr19	24265479	24268628
chr19	24269073	24269268
chr19	24269518	24270030
chr19	24270470	24271357
chr19	24271809	24272029
chr19	24272260	24272545
chr19	24272730	24273828
chr19	24274477	24278411
chr19	24278747	24279871
chr19	24280162	24281018
chr19	24281757	24282033
chr19	24282089	24283528
chr19	24283637	24285495
chr19	24285692	24286434
chr19	24287118	24287823
chr19	24288409	24288612
chr19	24289126	24289384
chr19	24289763	24289920
chr19	24290828	24292731
chr19	24292961	24293175
chr19	24293361	24293694
chr19	24294836	24295253
chr19	24295639	24296113
chr19	24296614	24296864
chr19	24297074	24297874
chr19	24298947	24299271
chr19	24299414	24299851
chr19	24300166	24300341
chr19	24300527	24300704
chr19	24300881	24301300
chr19	24301893	24302280
chr19	24302639	24303828
chr19	24304033	24305480
chr19	24305570	24306171
chr19	24306632	24306825
chr19	24306961	24307480
chr19	24307682	24308424
chr19	24308736	24308943
chr19	24308980	24310307
chr19	24310360	24310733
chr19	24310958	24311898
chr19	24312264	24312939
chr19	24313066	24313227
chr19	24313389	24314916
chr19	24315202	24315430
chr19	24315670	24315837
chr19	24316209	24316393
chr19	24316878	24317189
chr19	24317931	24318293
chr19	24318479	24319190
chr19	24319386	24320082
chr19	24320549	24321814
chr19	24322023	24322490
chr19	24322653	24324752
chr19	24325651	24326018
chr19	24326396	24326827
chr19	24326839	24327051
chr19	24327188	24327443
chr19	24327734	24328252
chr19	24328854	24329392
chr19	24329558	24329849
chr19	27274655	27278766
chr19	27279103	27281716
chr19	27281877	27282664
chr19	27283047	27283204
chr19	27283467	27283949
chr19	27284180	27284983
chr19	27285328	27285776
chr19	27285836	27286931
chr19	27287515	27287669
chr19	27287995	27288447
chr19	27288592	27289362
chr19	27290039	27290652
chr19	27290889	27291515
chr19	27291806	27292434
chr19	27292507	27294505
chr19	27294817	27295112
chr19	27295274	27295696
chr19	27295895	27296311
chr19	27296694	27297028
chr19	27297207	27297591
chr19	27297850	27298546
chr19	27298693	27298901
chr19	27299082	27299377
chr19	27299763	27300219
chr19	27300521	27301790
chr19	27302791	27303959
chr19	27304118	27304496
chr19	27304689	27306281
chr19	27306579	27307343
chr19	27307675	27307990
chr19	27308120	27308360
chr19	27308463	27309445
chr19	27309468	27309741
chr19	27310145	27311108
chr19	27311512	27313179
chr19	27313329	27314855
chr19	27315068	27316216
chr19	27316371	27317806
chr19	27318110	27319131
chr19	27319390	27319553
chr19	27320233	27321061
chr19	27321221	27321376
chr19	27321729	27321982
chr19	27322030	27322663
chr19	27322842	27325495
chr19	27326009	27326926
chr19	27327389	27327616
chr19	27328076	27328233
chr19	27329466	27329897
chr19	27330379	27330743
chr19	27330823	27331786
chr19	27332475	27334489
chr19	27335256	27336042
chr19	27336357	27337460
chr19	27427454	27428181
chr19	27428286	27430186
chr19	27430439	27431495
chr19	27431925	27432297
chr19	27433012	27433919
chr19	27434445	27434711
chr19	27435747	27435922
chr19	27437200	27437443
chr19	27437775	27438597
chr19	27438855	27439098
chr19	27439104	27439669
chr19	27439828	27440107
chr19	27440581	27441251
chr19	27441365	27442362
chr19	27442630	27442789
chr19	27443345	27443843
chr19	27444342	27446058
chr19	27446123	27446325
chr19	27447187	27449391
chr19	27449843	27450451
chr19	27450530	27450691
chr19	27450987	27451855
chr19	27452011	27452653
chr19	27453040	27453492
chr19	27453712	27453872
chr19	27454354	27454898
chr19	27455414	27455748
chr19	27455910	27456430
chr19	27457032	27457283
chr19	27457873	27458479
chr19	27458667	27458982
chr19	27459169	27459518
chr19	27459940	27460140
chr19	27460865	27461941
chr19	27462237	27462425
chr19	27462674	27463308
chr19	27463758	27466036
chr19	27466244	27466701
chr19	27466978	27467147
chr19	27467457	27469335
chr19	27469603	27470573
chr19	27470882	27471149
chr19	27471309	27471834
chr19	27472007	27472169
chr19	27472326	27473669
chr19	27473848	27474057
chr19	27474214	27474801
chr19	27474969	27475489
chr19	27476113	27476612
chr19	27476798	27476955
chr19	27478275	27479947
chr19	27480223	27480621
chr19	27480683	27481022
chr19	27481918	27482075
chr19	27482171	27482932
chr19	27483383	27483661
chr19	27483957	27484806
chr19	27484999	27485203
chr19	27485729	27486005
chr19	27486159	27486649
chr19	27486873	27487262
chr19	27487392	27488359
chr19	27488386	27488794
chr19	27488999	27489414
chr19	27489727	27490100
chr19	27490359	27490526
chr19	27490718	27490872
chr19	27491065	27491329
chr19	27492511	27493002
chr19	27493393	27493975
chr19	27494417	27494608
chr19	27494859	27495118
chr19	27495276	27495497
chr19	27495547	27496012
chr19	27496508	27497305
chr19	27497394	27497890
chr19	27498009	27498430
chr19	27498764	27498941
chr19	27499169	27499455
chr19	27499959	27500284
chr19	27500477	27500802
chr19	27501060	27501717
chr19	27501839	27502554
chr19	27502907	27503945
chr19	27505668	27507069
chr19	27507120	27507752
chr19	27509106	27509366
chr19	27509703	27510887
chr19	27511564	27512070
chr19	27512874	27513066
chr19	27513897	27514085
chr19	27514250	27514402
chr19	27514674	27516712
chr19	27516741	27517079
chr19	27517400	27517659
chr19	27518487	27519037
chr19	27520421	27520844
chr19	27521057	27521294
chr19	27522938	27523284
chr19	27523606	27523884
chr19	27524123	27524524
chr19	27524545	27524833
chr19	27525001	27525153
chr19	27525420	27526391
chr19	27526607	27527216
chr19	27528412	27529209
chr19	27532219	27532405
chr19	27533160	27533534
chr19	27534364	27534519
chr19	27534538	27534716
chr19	27535024	27535209
chr19	27535787	27536156
chr19	27536399	27536877
chr19	27537480	27538151
chr19	27538665	27538819
chr19	27540069	27540502
chr19	27540744	27540906
chr19	27541757	27541910
chr19	27542194	27542743
chr19	27543499	27543750
chr19	27544508	27545187
chr19	27545389	27546091
chr19	27547270	27547556
chr19	27547841	27548062
chr19	27548287	27548444
chr19	27548642	27549023
chr19	27549330	27550857
chr19	27551558	27551893
chr19	27554976	27555352
chr19	27556849	27557255
chr19	27557591	27558204
chr19	27558426	27558679
chr19	27558975	27559438
chr19	27560101	27560281
chr19	27560707	27560931
chr19	27561276	27561437
chr19	27562541	27562775
chr19	27562958	27563196
chr19	27563946	27564383
chr19	27565296	27565787
chr19	27566011	27566469
chr19	27567095	27567417
chr19	27567446	27567689
chr19	27568919	27569220
chr19	27569871	27570250
chr19	27571775	27572049
chr19	27572331	27573096
chr19	27573249	27573942
chr19	27574185	27574346
chr19	27574606	27575023
chr19	27575534	27575772
chr19	27577270	27577422
chr19	27577811	27578476
chr19	27578531	27578745
chr19	27579019	27579471
chr19	27579501	27580712
chr19	27581059	27581576
chr19	27581598	27581963
chr19	27581992	27582977
chr19	27584401	27584590
chr19	27585095	27585381
chr19	27585847	27587384
chr19	27587644	27588125
chr19	27588278	27588585
chr19	27589173	27589927
chr19	27590112	27590478
chr19	27591063	27591553
chr19	27593566	27593952
chr19	27594114	27594407
chr19	27594600	27594781
chr19	27594934	27596757
chr19	27597649	27597811
chr19	27598452	27598683
chr19	27599040	27600173
chr19	27601287	27602325
chr19	27602590	27602979
chr19	27603640	27603914
chr19	27604243	27604531
chr19	27604718	27605076
chr19	27605232	27605662
chr19	27606609	27606970
chr19	27607316	27607604
chr19	27609229	27609401
chr19	27609931	27610351
chr19	27612334	27612519
chr19	27613465	27613869
chr19	27613939	27614308
chr19	27614992	27615211
chr19	27618766	27619060
chr19	27619730	27620499
chr19	27622548	27622749
chr19	27622955	27623523
chr19	27623713	27623948
chr19	27624570	27625147
chr19	27625660	27625905
chr19	27626865	27627123
chr19	27627389	27628218
chr19	27628799	27628981
chr19	27629307	27629816
chr19	27630420	27630750
chr19	27633068	27633564
chr19	27634364	27634660
chr19	27634848	27635282
chr19	27635448	27635614
chr19	27636255	27636418
chr19	27636815	27637251
chr19	27638151	27638621
chr19	27639052	27639592
chr19	27639933	27640507
chr19	27641179	27641548
chr19	27641780	27642086
chr19	27642320	27642964
chr19	27643124	27643504
chr19	27643759	27644016
chr19	27644649	27644863
chr19	27645551	27645944
chr19	27646360	27646778
chr19	27646966	27647732
chr19	27648014	27648509
chr19	27649761	27650172
chr19	27650474	27650628
chr19	27651551	27652079
chr19	27652828	27653087
chr19	27653453	27654721
chr19	27654949	27655133
chr19	27655584	27655938
chr19	27656100	27656586
chr19	27656746	27657343
chr19	27658005	27658466
chr19	27658547	27658976
chr19	27659206	27659618
chr19	27659942	27660170
chr19	27661110	27661322
chr19	27661622	27661840
chr19	27663947	27664106
chr19	27667704	27668202
chr19	27669031	27669448
chr19	27669708	27672330
chr19	27673120	27673274
chr19	27673440	27674445
chr19	27674646	27675295
chr19	27675340	27675495
chr19	27675758	27676261
chr19	27676703	27677681
chr19	27677773	27678029
chr19	27678157	27678588
chr19	27678772	27679124
chr19	27679393	27679854
chr19	27680066	27680358
chr19	27680466	27681012
chr19	27681185	27681382
chr19	27682108	27682355
chr19	27682798	27683055
chr19	27683157	27683686
chr19	27689729	27689916
chr19	27691081	27691277
chr19	27691545	27692011
chr19	27692621	27693279
chr19	27693721	27693880
chr19	27695858	27696195
chr19	27697509	27698091
chr19	27698456	27698865
chr19	27699022	27701232
chr19	27701595	27701915
chr19	27703318	27703526
chr19	27703703	27704083
chr19	27704409	27705729
chr19	27706136	27706376
chr19	27706665	27707574
chr19	27707689	27707918
chr19	27708167	27708405
chr19	27708869	27709737
chr19	27709932	27711105
chr19	27711494	27711824
chr19	27711861	27712755
chr19	27713054	27713416
chr19	27713965	27714272
chr19	27715175	27715612
chr19	27716710	27717008
chr19	27717450	27718037
chr19	27718229	27718950
chr19	27719199	27720174
chr19	27720401	27721123
chr19	27722185	27722351
chr19	27722727	27722918
chr19	27723184	27723356
chr19	27725099	27725403
chr19	27726076	27726231
chr19	27727333	27727575
chr19	27732864	27733068
chr19	27733395	27735573
chr19	27737001	27737184
chr19	27737445	27737822
chr19	27739817	27739982
chr19	27740489	27740660
chr19	27741570	27741856
chr19	27742284	27742925
chr19	27743066	27743644
chr19	27743764	27743918
chr19	27744509	27744983
chr19	27745256	27747863
chr19	27748036	27748541
chr19	27748822	27749135
chr19	27750854	27751245
chr19	27751500	27752288
chr19	27752542	27753653
chr19	27754036	27754198
chr19	27754855	27755373
chr19	27756036	27756460
chr19	27758124	27759058
chr19	27759722	27759938
chr19	27760298	27760630
chr19	27760906	27761753
chr19	27762115	27762389
chr19	27762898	27765452
chr19	27765632	27765796
chr19	27766040	27766323
chr19	27767609	27767764
chr19	27768161	27769185
chr19	27769331	27769747
chr19	27769997	27770506
chr19	27771602	27771761
chr19	27773809	27773965
chr19	27774851	27775005
chr19	27776112	27776309
chr19	27776646	27776874
chr19	27777065	27777635
chr19	27778687	27778922
chr19	27779360	27779853
chr19	27780762	27780968
chr19	27781416	27781758
chr19	27789077	27789289
chr19	27791202	27792001
chr19	27792770	27796594
chr19	27796741	27796939
chr19	27797552	27798033
chr19	27798889	27799046
chr19	27800025	27800356
chr19	27803610	27803919
chr19	27804443	27804716
chr19	27805227	27806956
chr19	27807601	27807951
chr19	27814473	27814737
chr19	27814971	27815312
chr19	27818320	27818472
chr19	27821891	27822047
chr19	27823343	27823513
chr19	27824093	27824451
chr19	27825857	27826135
chr19	27828145	27828297
chr19	27833679	27833920
chr19	27835306	27835780
chr19	27838384	27838915
chr19	27839317	27839474
chr19	27842629	27843257
chr19	27844952	27845409
chr19	27846139	27846674
chr19	27846846	27847338
chr19	27848197	27848351
chr19	27848515	27848708
chr19	27849641	27852695
chr19	27853236	27854019
chr19	27854255	27855630
chr19	27856088	27856938
chr19	27857105	27857660
chr19	27857787	27862390
chr19	27862622	27864439
chr19	27864631	27865289
chr19	27865482	27865997
chr19	27866043	27866736
chr19	27866971	27867136
chr19	27867363	27867521
chr19	27868187	27868472
chr19	27868684	27869036
chr19	27869756	27869977
chr19	27871138	27871385
chr19	27874153	27874305
chr19	27875455	27875742
chr19	27877900	27878110
chr19	27878378	27878671
chr19	27882769	27882981
chr19	27884366	27886047
chr19	27886318	27891826
chr19	27892340	27892592
chr19	27908597	27911201
chr19	27912214	27912514
chr19	27912913	27913073
chr19	27934592	27934763
chr19	27934851	27938431
chr19	27938871	27939314
chr19	27939556	27939986
chr19	27940351	27940601
chr19	27941215	27941970
chr19	27942015	27942397
chr19	27942523	27943174
chr19	27943487	27943954
chr19	27944323	27945052
chr19	27945117	27946474
chr19	27946761	27946999
chr19	27947344	27948101
chr19	27948265	27949404
chr19	27951005	27951411
chr19	27953888	27954277
chr19	27959306	27959628
chr19	27976138	27976291
chr19	27977053	27977209
chr19	27991834	27991994
chr19	27992508	27992845
chr19	27993007	27993559
chr19	27993719	27994157
chr19	27994319	27994609
chr19	27994742	27995120
chr19	27995262	27997483
chr19	27997938	27998160
chr19	27998336	28001068
chr19	28001235	28001477
chr19	28001860	28002022
chr19	28007984	28008636
chr19	28008773	28008936
chr19	28037228	28037442
chr19	28042626	28042787
chr19	28051561	28052024
chr19	28052411	28052715
chr19	28077440	28077602
chr19	28084059	28084275
chr19	28160734	28161036
chr19	28161189	28161425
chr19	28162088	28162349
chr19	28177018	28177284
chr19	28213492	28213955
chr19	28262548	28263359
chr19	28263505	28263998
chr19	28269798	28270422
chr19	28270614	28271020
chr19	28271564	28272088
chr19	28273598	28273849
chr19	28274360	28274721
chr19	28276300	28276471
chr19	28277613	28278392
chr19	28278582	28279590
chr19	28279861	28280677
chr19	28281332	28281642
chr19	28282185	28282484
chr19	28286075	28286296
chr19	28286560	28286783
chr19	28312407	28312597
chr19	28314313	28314477
chr19	28324953	28325109
chr19	28361341	28363756
chr19	28394706	28397097
chr19	28397410	28397592
chr19	28403902	28406096
chr19	28421851	28422330
chr19	28423370	28423530
chr19	28443321	28444028
chr19	28444256	28447192
chr19	28504130	28504344
chr19	28504840	28505059
chr19	28574096	28574257
chr19	28656946	28657154
chr19	28724966	28726321
chr19	28726557	28728300
chr19	28728783	28729083
chr19	28749560	28750004
chr19	28754272	28754725
chr19	28754887	28755241
chr19	28757278	28757448
chr19	28758068	28758320
chr19	28758787	28758985
chr19	28759042	28760032
chr19	28760223	28760553
chr19	28760835	28761093
chr19	28761523	28761751
chr19	28762284	28762681
chr19	28763064	28763293
chr19	28767008	28767761
chr19	28768044	28768292
chr19	28768661	28768834
chr19	28768995	28769148
chr19	28769542	28770125
chr19	28770670	28770829
chr19	28771073	28771640
chr19	28772089	28774071
chr19	28774357	28774700
chr19	28775017	28775207
chr19	28776623	28779515
chr19	28779836	28780106
chr19	28780730	28781379
chr19	28783549	28784587
chr19	28785809	28786259
chr19	28787063	28787411
chr19	28787700	28788661
chr19	28791797	28794623
chr19	28864759	28864924
chr19	28866543	28866809
chr19	28867209	28868474
chr19	28868645	28871924
chr19	28872125	28872477
chr19	28904206	28904579
chr19	28904850	28905117
chr19	28905349	28905795
chr19	28920976	28921398
chr19	28933953	28934431
chr19	28963119	28963274
chr19	28963365	28963832
chr19	28964120	28965497
chr19	28965677	28968707
chr19	28968774	28969389
chr19	28969794	28970185
chr19	29040889	29041402
chr19	29041407	29041921
chr19	29042157	29043459
chr19	29084017	29084286
chr19	29091335	29093044
chr19	29126961	29127144
chr19	29127823	29128079
chr19	29128168	29130257
chr19	29130519	29131683
chr19	29132372	29132560
chr19	29132729	29133187
chr19	29133404	29133571
chr19	29133765	29135138
chr19	29135454	29135831
chr19	29136174	29136622
chr19	29150158	29150355
chr19	29153678	29153904
chr19	29154887	29155040
chr19	29155335	29155711
chr19	29169507	29169666
chr19	29171422	29171589
chr19	29180888	29183947
chr19	29211310	29211832
chr19	29212069	29214211
chr19	29214403	29214669
chr19	29226590	29226744
chr19	29229730	29229974
chr19	29268043	29268202
chr19	29268725	29269715
chr19	29289047	29289511
chr19	29336443	29336711
chr19	29341214	29341407
chr19	29341662	29342119
chr19	29349456	29349719
chr19	29364625	29364831
chr19	29367804	29372752
chr19	29404457	29404656
chr19	29405797	29405953
chr19	29439509	29440042
chr19	29440458	29441583
chr19	29445282	29450311
chr19	29450480	29450989
chr19	29451607	29451894
chr19	29452072	29452366
chr19	29452844	29453108
chr19	29453266	29453614
chr19	29454249	29454421
chr19	29454621	29454848
chr19	29455090	29455386
chr19	29457068	29457346
chr19	29458130	29458537
chr19	29467035	29467230
chr19	29525093	29525387
chr19	29527031	29527349
chr19	29527718	29527872
chr19	29528023	29528257
chr19	29528502	29528656
chr19	29529488	29529645
chr19	29529766	29530515
chr19	29531206	29531483
chr19	29553536	29554148
chr19	29554695	29555159
chr19	29567471	29569629
chr19	29570014	29570205
chr19	29605210	29607100
chr19	29639752	29641167
chr19	29655878	29656220
chr19	29656546	29658346
chr19	29664786	29664939
chr19	29664947	29665251
chr19	29665433	29666243
chr19	29666390	29666548
chr19	29673543	29673729
chr19	29673937	29674842
chr19	29714214	29714629
chr19	29714885	29715538
chr19	29723151	29723512
chr19	29723804	29724257
chr19	29724461	29725117
chr19	29803150	29803391
chr19	29803886	29804544
chr19	29804781	29807243
chr19	29813130	29813630
chr19	29841730	29841907
chr19	29842787	29843550
chr19	29843987	29844224
chr19	29844407	29844591
chr19	29844855	29845405
chr19	29845517	29846406
chr19	29846584	29846743
chr19	29868682	29868954
chr19	29869212	29869420
chr19	29869684	29869849
chr19	29871615	29872629
chr19	29872988	29873240
chr19	29873396	29874427
chr19	29877715	29877923
chr19	29878686	29879828
chr19	29920752	29920970
chr19	29921146	29926144
chr19	29926285	29927141
chr19	29928234	29928412
chr19	29932985	29933143
chr19	29933974	29934904
chr19	29935484	29938636
chr19	29938778	29938947
chr19	29940307	29940527
chr19	29941055	29941578
chr19	29941782	29943282
chr19	30046687	30046899
chr19	30059632	30060426
chr19	30070467	30070735
chr19	30070891	30071156
chr19	30071258	30071490
chr19	30071494	30072755
chr19	30072814	30074032
chr19	30077790	30077947
chr19	30078012	30079431
chr19	30129571	30129728
chr19	30143424	30143583
chr19	30146020	30146233
chr19	30179732	30180001
chr19	30180400	30180617
chr19	30185203	30185650
chr19	30187686	30188822
chr19	30188980	30189212
chr19	30190315	30190665
chr19	30191094	30191481
chr19	30193347	30193765
chr19	30193992	30194225
chr19	30194500	30194953
chr19	30208582	30211143
chr19	30211331	30211821
chr19	30211914	30213767
chr19	30223486	30223860
chr19	30224418	30225892
chr19	30226262	30226830
chr19	30227041	30227394
chr19	30227764	30228465
chr19	30228674	30230119
chr19	30261044	30261232
chr19	30349344	30349682
chr19	30356920	30358091
chr19	30374800	30375697
chr19	30410554	30410879
chr19	30411083	30411328
chr19	30443437	30444798
chr19	30445081	30445813
chr19	30449453	30451987
chr19	30452398	30452673
chr19	30479189	30480398
chr19	30481391	30482128
chr19	30482880	30483197
chr19	30497433	30497589
chr19	30523787	30524696
chr19	30539611	30541147
chr19	30589413	30589894
chr19	30590333	30591071
chr19	30591248	30591752
chr19	30615087	30615268
chr19	30624759	30625246
chr19	30625501	30625824
chr19	30626001	30626266
chr19	30626442	30627174
chr19	30669402	30670401
chr19	30683348	30683552
chr19	30691527	30692031
chr19	30692332	30692750
chr19	30692996	30693709
chr19	30693831	30693997
chr19	30711353	30711543
chr19	30719893	30720480
chr19	30770123	30770286
chr19	30800355	30800678
chr19	30801166	30801332
chr19	30824748	30825048
chr19	30863038	30863714
chr19	30923961	30924416
chr19	30924618	30924904
chr19	30987245	30987689
chr19	30989956	30990179
chr19	31008515	31008899
chr19	31008980	31012427
chr19	31012639	31013144
chr19	31013411	31013608
chr19	31015015	31015216
chr19	31020654	31020989
chr19	31021176	31021336
chr19	31021692	31022526
chr19	31023017	31023859
chr19	31024075	31024282
chr19	31025567	31025771
chr19	31037484	31037770
chr19	31038154	31042168
chr19	31044129	31044282
chr19	31067257	31067473
chr19	31142974	31143518
chr19	31149274	31149457
chr19	31149498	31149791
chr19	31163760	31164077
chr19	31164152	31170934
chr19	31171130	31171314
chr19	31177384	31177538
chr19	31192875	31193204
chr19	31193416	31193683
chr19	31193978	31194457
chr19	31194569	31194931
chr19	31198921	31199208
chr19	31199944	31200192
chr19	31202596	31203140
chr19	31203348	31203524
chr19	31212505	31213041
chr19	31214437	31214606
chr19	31347491	31347716
chr19	31347878	31349789
chr19	31350089	31352171
chr19	31352599	31352792
chr19	31353239	31353502
chr19	31357315	31357705
chr19	31390045	31390215
chr19	31390721	31394028
chr19	31437116	31437270
chr19	31515915	31516224
chr19	31516355	31516791
chr19	31517075	31517537
chr19	31517826	31520854
chr19	31521942	31522490
chr19	31523773	31523990
chr19	31549327	31549916
chr19	31550166	31550584
chr19	31550754	31551055
chr19	31572780	31573279
chr19	31573469	31573624
chr19	31574314	31574769
chr19	31587276	31588349
chr19	31640100	31640412
chr19	31644835	31645037
chr19	31691635	31691914
chr19	31692269	31692503
chr19	31692953	31693245
chr19	31704213	31705129
chr19	31707666	31712287
chr19	31712696	31714191
chr19	31714422	31716747
chr19	31716919	31717131
chr19	31717402	31717744
chr19	31718197	31719384
chr19	31741252	31741571
chr19	31748466	31748851
chr19	31754508	31754704
chr19	31760154	31760763
chr19	31760971	31763321
chr19	31794204	31794390
chr19	31846450	31846608
chr19	31875709	31875880
chr19	31878006	31878324
chr19	31890407	31890707
chr19	31890830	31891011
chr19	31891039	31891424
chr19	31891599	31893119
chr19	31893593	31893984
chr19	31894446	31894958
chr19	31895388	31896096
chr19	31896251	31896527
chr19	31897341	31897498
chr19	31899781	31899934
chr19	31916937	31918050
chr19	31941039	31947722
chr19	31947984	31948464
chr19	31983617	31984028
chr19	31986770	31986931
chr19	31995168	31995387
chr19	32022412	32022706
chr19	32022873	32024250
chr19	32024372	32029902
chr19	32030023	32030469
chr19	32042064	32042383
chr19	32042913	32043118
chr19	32043388	32044498
chr19	32067169	32067331
chr19	32068964	32075002
chr19	32100789	32100944
chr19	32101812	32106931
chr19	32107240	32108064
chr19	32108065	32108973
chr19	32109143	32109484
chr19	32137734	32137962
chr19	32206008	32207067
chr19	32223574	32224959
chr19	32227212	32228295
chr19	32270394	32270914
chr19	32271086	32271252
chr19	32279826	32280045
chr19	32344626	32346244
chr19	32404148	32404309
chr19	32404389	32408161
chr19	32434964	32435231
chr19	32437003	32437159
chr19	32494149	32494951
chr19	32496157	32497791
chr19	32531513	32531908
chr19	32558013	32558254
chr19	32571097	32571735
chr19	32572253	32572451
chr19	32580211	32580366
chr19	32580494	32582185
chr19	32582383	32582957
chr19	32613130	32613291
chr19	32614947	32615132
chr19	32618960	32620510
chr19	32621669	32621825
chr19	32622030	32623238
chr19	32672131	32672342
chr19	32672423	32672689
chr19	32673395	32678994
chr19	32679135	32679428
chr19	32685710	32685896
chr19	32689798	32690125
chr19	32690732	32693647
chr19	32693668	32694018
chr19	32696742	32697166
chr19	32698574	32698853
chr19	32719146	32720109
chr19	32720852	32721741
chr19	32721859	32722404
chr19	32739473	32739782
chr19	32739963	32740415
chr19	32750340	32751075
chr19	32860086	32860279
chr19	32933423	32934926
chr19	32935022	32935393
chr19	32970637	32973345
chr19	33036217	33037091
chr19	33063903	33064503
chr19	33064686	33064937
chr19	33066321	33066759
chr19	33080530	33082142
chr19	33131874	33132886
chr19	33173380	33173625
chr19	33176142	33178884
chr19	33184162	33184624
chr19	33194114	33194327
chr19	33194553	33196324
chr19	33225082	33226223
chr19	33226460	33226883
chr19	33227227	33227551
chr19	33300446	33300702
chr19	33300985	33301655
chr19	33302335	33304321
chr19	33304457	33305008
chr19	33321745	33322241
chr19	33322570	33322905
chr19	33336498	33337280
chr19	33337785	33337946
chr19	33371840	33375866
chr19	33456329	33456588
chr19	33484261	33484414
chr19	33486737	33491879
chr19	33492054	33494336
chr19	33494526	33494995
chr19	33495625	33495816
chr19	33502472	33502751
chr19	33520424	33520586
chr19	33520814	33522099
chr19	33522124	33522379
chr19	33552087	33552402
chr19	33552586	33553963
chr19	33569910	33570081
chr19	33574108	33574262
chr19	33587754	33587952
chr19	33588188	33589089
chr19	33589303	33590093
chr19	33590185	33592026
chr19	33592142	33592298
chr19	33616445	33616826
chr19	33621737	33624120
chr19	33635366	33637849
chr19	33637893	33638285
chr19	33682820	33688245
chr19	33735883	33736530
chr19	33771051	33771267
chr19	33771453	33772039
chr19	33772057	33772369
chr19	33772512	33772669
chr19	33777867	33779436
chr19	33794820	33795096
chr19	33795355	33796622
chr19	33796844	33797866
chr19	33798235	33799592
chr19	33800213	33800384
chr19	33801095	33801264
chr19	33801616	33801805
chr19	33805172	33807871
chr19	33808021	33808310
chr19	33811167	33811700
chr19	33819754	33820513
chr19	33820703	33820880
chr19	33820993	33821184
chr19	33851685	33851846
chr19	33852078	33852350
chr19	33854032	33854537
chr19	33858219	33858617
chr19	33858952	33859192
chr19	33867796	33868057
chr19	33868088	33868978
chr19	33869144	33869516
chr19	33903258	33903420
chr19	33904918	33905074
chr19	33906054	33906327
chr19	33907292	33907569
chr19	33977838	33977998
chr19	33978105	33979122
chr19	33979513	33979690
chr19	33986343	33986622
chr19	33987668	33987947
chr19	33989448	33989679
chr19	34030342	34031371
chr19	34046648	34047098
chr19	34047384	34048383
chr19	34060031	34060290
chr19	34060474	34060802
chr19	34060834	34063141
chr19	34066650	34067205
chr19	34067846	34068301
chr19	34068831	34069707
chr19	34077701	34078188
chr19	34078347	34078638
chr19	34079986	34081059
chr19	34134202	34135838
chr19	34145615	34145989
chr19	34170242	34173881
chr19	34253450	34254020
chr19	34254680	34255312
chr19	34255702	34256269
chr19	34344221	34345135
chr19	34358608	34359944
chr19	34360450	34360610
chr19	34362602	34369020
chr19	34369423	34369576
chr19	34369781	34369954
chr19	34370940	34371158
chr19	34371577	34371751
chr19	34372139	34372432
chr19	34400389	34400645
chr19	34401373	34402111
chr19	34402280	34404950
chr19	34427081	34430256
chr19	34477481	34477637
chr19	34480528	34480683
chr19	34481537	34481786
chr19	34481977	34482315
chr19	34482680	34483311
chr19	34484403	34484663
chr19	34496421	34496577
chr19	34497097	34497254
chr19	34497625	34498271
chr19	34498317	34505484
chr19	34521087	34521311
chr19	34532133	34532339
chr19	34537978	34538182
chr19	34538637	34539065
chr19	34541847	34542001
chr19	34542566	34543021
chr19	34543192	34543786
chr19	34544095	34544437
chr19	34544876	34545518
chr19	34545710	34546891
chr19	34552295	34552621
chr19	34567511	34567800
chr19	34568282	34568714
chr19	34573661	34573907
chr19	34574337	34574902
chr19	34575013	34576220
chr19	34576298	34582146
chr19	34582811	34582981
chr19	34588316	34588491
chr19	34618414	34618569
chr19	34622105	34622379
chr19	34634302	34634458
chr19	34657685	34657938
chr19	34661516	34661680
chr19	34662940	34663195
chr19	34663391	34663826
chr19	34664314	34665402
chr19	34665777	34665970
chr19	34667454	34670502
chr19	34670866	34671332
chr19	34672427	34680357
chr19	34681542	34681782
chr19	34682706	34682953
chr19	34686947	34687247
chr19	34689529	34689720
chr19	34690115	34690339
chr19	34706271	34706642
chr19	34706920	34707078
chr19	34707575	34708218
chr19	34708420	34713878
chr19	34725402	34725615
chr19	34731713	34732070
chr19	34732255	34732620
chr19	34732860	34737418
chr19	34737619	34738508
chr19	34745078	34745323
chr19	34745771	34746538
chr19	34747297	34747476
chr19	34759352	34759708
chr19	34760341	34760689
chr19	34761019	34761178
chr19	34763598	34763958
chr19	34766981	34767978
chr19	34768091	34775586
chr19	34776406	34777193
chr19	34777711	34777874
chr19	34779872	34780078
chr19	34781598	34781759
chr19	34784016	34784172
chr19	34801478	34809920
chr19	34813531	34813830
chr19	34830362	34830519
chr19	34831174	34835333
chr19	34835537	34836400
chr19	34837338	34840656
chr19	34841900	34842113
chr19	34877106	34877584
chr19	34902923	34903088
chr19	34903432	34906717
chr19	34907105	34907345
chr19	34921619	34921774
chr19	34924660	34926332
chr19	34926679	34927927
chr19	34928913	34929583
chr19	34961689	34961950
chr19	34962036	34962792
chr19	34962936	34964561
chr19	34964771	34965509
chr19	34973252	34973482
chr19	34980019	34980518
chr19	34999434	34999739
chr19	34999952	35000666
chr19	35000888	35001656
chr19	35039074	35043532
chr19	35067186	35067382
chr19	35067682	35067837
chr19	35089339	35089497
chr19	35089659	35092223
chr19	35114344	35115007
chr19	35124504	35124923
chr19	35141419	35141753
chr19	35142346	35142792
chr19	35153602	35153864
chr19	35155289	35155531
chr19	35193676	35193896
chr19	35204256	35204410
chr19	35204615	35207025
chr19	35214983	35215145
chr19	35215820	35218567
chr19	35222634	35230270
chr19	35230682	35230860
chr19	35231533	35231698
chr19	35231954	35232123
chr19	35232737	35233046
chr19	35235385	35235742
chr19	35246003	35246300
chr19	35247582	35248488
chr19	35248537	35249079
chr19	35249994	35250152
chr19	35265285	35268184
chr19	35268587	35268945
chr19	35269346	35270968
chr19	35299348	35299507
chr19	35299993	35300689
chr19	35309472	35310417
chr19	35351702	35352102
chr19	35352506	35352845
chr19	35396000	35396255
chr19	35403075	35403624
chr19	35403828	35409859
chr19	35428141	35428521
chr19	35428589	35431288
chr19	35449406	35449739
chr19	35484783	35484946
chr19	35485342	35490200
chr19	35490368	35490940
chr19	35494988	35495214
chr19	35495251	35495993
chr19	35496844	35497167
chr19	35509085	35512722
chr19	35513164	35513329
chr19	35516460	35517695
chr19	35530611	35531159
chr19	35531369	35536000
chr19	35536296	35536455
chr19	35536720	35537170
chr19	35538103	35538255
chr19	35538313	35538903
chr19	35539448	35540545
chr19	35540803	35542056
chr19	35542332	35542630
chr19	35542651	35543595
chr19	35543786	35543955
chr19	35544137	35545186
chr19	35546189	35547177
chr19	35547550	35547807
chr19	35553323	35554317
chr19	35557256	35557466
chr19	35557626	35559409
chr19	35559560	35559970
chr19	35559978	35560395
chr19	35568909	35569211
chr19	35569388	35569553
chr19	35580998	35581159
chr19	35584857	35585652
chr19	35585890	35586471
chr19	35594945	35598530
chr19	35604413	35604565
chr19	35609390	35609560
chr19	35609974	35610128
chr19	35611570	35611774
chr19	35611977	35612904
chr19	35612911	35613447
chr19	35613624	35614244
chr19	35614435	35615123
chr19	35615155	35615317
chr19	35615525	35616672
chr19	35617209	35617429
chr19	35626758	35629281
chr19	35629283	35630203
chr19	35630294	35631344
chr19	35631519	35631709
chr19	35636651	35636834
chr19	35637184	35637370
chr19	35637914	35638108
chr19	35638184	35639093
chr19	35639147	35647041
chr19	35647716	35649459
chr19	35649625	35649780
chr19	35672458	35672957
chr19	35673075	35674549
chr19	35675556	35676851
chr19	35690109	35691636
chr19	35691868	35692150
chr19	35700953	35701111
chr19	35701522	35703295
chr19	35703365	35703643
chr19	35703760	35704061
chr19	35704231	35705111
chr19	35710866	35711022
chr19	35711634	35711859
chr19	35712768	35712927
chr19	35713079	35713518
chr19	35713903	35714096
chr19	35714421	35715068
chr19	35715315	35718893
chr19	35719166	35719331
chr19	35739367	35740861
chr19	35741001	35741179
chr19	35744213	35744440
chr19	35744515	35745959
chr19	35746123	35746805
chr19	35748048	35748721
chr19	35748820	35748975
chr19	35753686	35754020
chr19	35754473	35754665
chr19	35755574	35760543
chr19	35761319	35761482
chr19	35768795	35768962
chr19	35774662	35774866
chr19	35775082	35776018
chr19	35776229	35777487
chr19	35777602	35777768
chr19	35777829	35777991
chr19	35783694	35783858
chr19	35784131	35784851
chr19	35797746	35798038
chr19	35799425	35799585
chr19	35841390	35846649
chr19	35847042	35847332
chr19	35855714	35857047
chr19	35860127	35860463
chr19	35860697	35860859
chr19	35861311	35861649
chr19	35862294	35862508
chr19	35867703	35872050
chr19	35872382	35872572
chr19	35878719	35878888
chr19	35878978	35880321
chr19	35899261	35899434
chr19	35900195	35900733
chr19	35904436	35904641
chr19	35919481	35920638
chr19	35931320	35932102
chr19	35935329	35936607
chr19	35943589	35949551
chr19	35949747	35950013
chr19	35958897	35959835
chr19	35986921	35987249
chr19	35992953	35997280
chr19	35997365	35997880
chr19	35997969	35999180
chr19	36001120	36001379
chr19	36007606	36008057
chr19	36008454	36008733
chr19	36008802	36009521
chr19	36009975	36010290
chr19	36013921	36014424
chr19	36014580	36015092
chr19	36015356	36015510
chr19	36025701	36026087
chr19	36026390	36027259
chr19	36027879	36028078
chr19	36031173	36033810
chr19	36052582	36052922
chr19	36052971	36053339
chr19	36053575	36055303
chr19	36055551	36055974
chr19	36069734	36070005
chr19	36113184	36116370
chr19	36116506	36117003
chr19	36121183	36122476
chr19	36127522	36129030
chr19	36139289	36143185
chr19	36150976	36151519
chr19	36151794	36152153
chr19	36152323	36152577
chr19	36152825	36152982
chr19	36159803	36160140
chr19	36160744	36160901
chr19	36211462	36211669
chr19	36212134	36217033
chr19	36217241	36217429
chr19	36217629	36217845
chr19	36228393	36228570
chr19	36238785	36239208
chr19	36239608	36239789
chr19	36240264	36247208
chr19	36247654	36247968
chr19	36249558	36249801
chr19	36252248	36258876
chr19	36260056	36260518
chr19	36260834	36261126
chr19	36261287	36261610
chr19	36261939	36262211
chr19	36262367	36263115
chr19	36263273	36267879
chr19	36315569	36315722
chr19	36322421	36322581
chr19	36323006	36323161
chr19	36323388	36323550
chr19	36326123	36326331
chr19	36326994	36327218
chr19	36328102	36328372
chr19	36328801	36329194
chr19	36329332	36329518
chr19	36329684	36330217
chr19	36330421	36333067
chr19	36333112	36333835
chr19	36334126	36334347
chr19	36336521	36336702
chr19	36342775	36343054
chr19	36351255	36352154
chr19	36352546	36352722
chr19	36355390	36355613
chr19	36363243	36364452
chr19	36374005	36374351
chr19	36374632	36375902
chr19	36376266	36380803
chr19	36380977	36381943
chr19	36382152	36382592
chr19	36416414	36417010
chr19	36417207	36419390
chr19	36419643	36419815
chr19	36420487	36420927
chr19	36421065	36422255
chr19	36422282	36422448
chr19	36422568	36422724
chr19	36423865	36424959
chr19	36425461	36426018
chr19	36437348	36437540
chr19	36438192	36438746
chr19	36439044	36439261
chr19	36439445	36439677
chr19	36440123	36440277
chr19	36442747	36443263
chr19	36481099	36481254
chr19	36481520	36481741
chr19	36482160	36482434
chr19	36486802	36492318
chr19	36496769	36497247
chr19	36497849	36498153
chr19	36526761	36527275
chr19	36527446	36527699
chr19	36527900	36530000
chr19	36543737	36543904
chr19	36556774	36556954
chr19	36572263	36572666
chr19	36572877	36575556
chr19	36575989	36576321
chr19	36587853	36588039
chr19	36602496	36607519
chr19	36607732	36608343
chr19	36638080	36638264
chr19	36638667	36639657
chr19	36639863	36641579
chr19	36641759	36643713
chr19	36643903	36645223
chr19	36665368	36668944
chr19	36684652	36685024
chr19	36685298	36685567
chr19	36685833	36689168
chr19	36689348	36689658
chr19	36702629	36702861
chr19	36703153	36704450
chr19	36704820	36705170
chr19	36705508	36705712
chr19	36705974	36706561
chr19	36707625	36707788
chr19	36769370	36769523
chr19	36769734	36773370
chr19	36774404	36776691
chr19	36786557	36787334
chr19	36788261	36788511
chr19	36788910	36789206
chr19	36789447	36790575
chr19	36790753	36792930
chr19	36794162	36800823
chr19	36801200	36802062
chr19	36807806	36808034
chr19	36819195	36819363
chr19	36831356	36831536
chr19	36834387	36834750
chr19	36835010	36835300
chr19	36835685	36839195
chr19	36839325	36841749
chr19	36841898	36842203
chr19	36842715	36842881
chr19	36842942	36843877
chr19	36844037	36844926
chr19	36845126	36849404
chr19	36849569	36856000
chr19	36856479	36856906
chr19	36857089	36858550
chr19	36858589	36858748
chr19	36859190	36859497
chr19	36861175	36861330
chr19	36863743	36863951
chr19	36869861	36870076
chr19	36871065	36871252
chr19	36871652	36871829
chr19	36876031	36876268
chr19	36886440	36886700
chr19	36890173	36890457
chr19	36891093	36891245
chr19	36891877	36892071
chr19	36893711	36894206
chr19	36894921	36895192
chr19	36897658	36897946
chr19	36898574	36898732
chr19	36899017	36899485
chr19	36900651	36901041
chr19	36902350	36902505
chr19	36903496	36903862
chr19	36904316	36904515
chr19	36905545	36905849
chr19	36907146	36907452
chr19	36907642	36908803
chr19	36909197	36909692
chr19	36910122	36914186
chr19	36914409	36914594
chr19	36914893	36917668
chr19	36917845	36920183
chr19	36920367	36920676
chr19	36922455	36922617
chr19	36923488	36923851
chr19	36964138	36964568
chr19	36965087	36965623
chr19	36965775	36968015
chr19	36968283	36968458
chr19	36970919	36971109
chr19	36971604	36972139
chr19	36972336	36975130
chr19	36975288	36975586
chr19	36975775	36975989
chr19	37003895	37004696
chr19	37005036	37015252
chr19	37016969	37017460
chr19	37033905	37034063
chr19	37038719	37039143
chr19	37039259	37039580
chr19	37042916	37043284
chr19	37043661	37043818
chr19	37044658	37045033
chr19	37046118	37046294
chr19	37046611	37048160
chr19	37049152	37051609
chr19	37051811	37061261
chr19	37077171	37077375
chr19	37077587	37077978
chr19	37078631	37079278
chr19	37079469	37079797
chr19	37086919	37087093
chr19	37087627	37087784
chr19	37101798	37102104
chr19	37104520	37104985
chr19	37107049	37107205
chr19	37110933	37111203
chr19	37115434	37115789
chr19	37116812	37117036
chr19	37117285	37117465
chr19	37118235	37118544
chr19	37120141	37120347
chr19	37120732	37120916
chr19	37125099	37125286
chr19	37127427	37127658
chr19	37127918	37128078
chr19	37132421	37132706
chr19	37133810	37133962
chr19	37140998	37141230
chr19	37143619	37143880
chr19	37144190	37144778
chr19	37145153	37145554
chr19	37147123	37147403
chr19	37150198	37150377
chr19	37152384	37152725
chr19	37156802	37156963
chr19	37163948	37164196
chr19	37164731	37165233
chr19	37166128	37166285
chr19	37167021	37167429
chr19	37167677	37167983
chr19	37168192	37168546
chr19	37169542	37171311
chr19	37171500	37171971
chr19	37172332	37174211
chr19	37174378	37175568
chr19	37176677	37177050
chr19	37177098	37177576
chr19	37179110	37179266
chr19	37197351	37197562
chr19	37204388	37204816
chr19	37205271	37205634
chr19	37206229	37208343
chr19	37208709	37209540
chr19	37209703	37213370
chr19	37213605	37213971
chr19	37215027	37215599
chr19	37216364	37217276
chr19	37217432	37220073
chr19	37220213	37221690
chr19	37222343	37222872
chr19	37223143	37223434
chr19	37223750	37224004
chr19	37224373	37226595
chr19	37226788	37228293
chr19	37228464	37228751
chr19	37228931	37229156
chr19	37229909	37230633
chr19	37230975	37231145
chr19	37243180	37243479
chr19	37248953	37249113
chr19	37250505	37250981
chr19	37251386	37251609
chr19	37251640	37251999
chr19	37256450	37257062
chr19	37304399	37308230
chr19	37308759	37311784
chr19	37311971	37313882
chr19	37314200	37314701
chr19	37314941	37319207
chr19	37319450	37319668
chr19	37319893	37320405
chr19	37320444	37320680
chr19	37320840	37321223
chr19	37329748	37329919
chr19	37331617	37331955
chr19	37331984	37332188
chr19	37332387	37336293
chr19	37337278	37337435
chr19	37337731	37337894
chr19	37347369	37347546
chr19	37347656	37348171
chr19	37348838	37349314
chr19	37362110	37362392
chr19	37362846	37363169
chr19	37364455	37364613
chr19	37367873	37368249
chr19	37368456	37368864
chr19	37369151	37371629
chr19	37371690	37372093
chr19	37372138	37372416
chr19	37372601	37372773
chr19	37374782	37375040
chr19	37376481	37376634
chr19	37394670	37394822
chr19	37398702	37398875
chr19	37400762	37400943
chr19	37401641	37401899
chr19	37402156	37404664
chr19	37405053	37408302
chr19	37408937	37409449
chr19	37413799	37414068
chr19	37420083	37420238
chr19	37431307	37431461
chr19	37434405	37434562
chr19	37442428	37442663
chr19	37443236	37443686
chr19	37460080	37460939
chr19	37461108	37463887
chr19	37464063	37465495
chr19	37466017	37474175
chr19	37474429	37476566
chr19	37476747	37477208
chr19	37477454	37477689
chr19	37481208	37481382
chr19	37490348	37490509
chr19	37503253	37503448
chr19	37503717	37509995
chr19	37526772	37526929
chr19	37529744	37530104
chr19	37533082	37533280
chr19	37541917	37542178
chr19	37543455	37544363
chr19	37544562	37545441
chr19	37545601	37546589
chr19	37546766	37547566
chr19	37547731	37552409
chr19	37552584	37552967
chr19	37553281	37553502
chr19	37554006	37554851
chr19	37554949	37555276
chr19	37555432	37556128
chr19	37556142	37558254
chr19	37558670	37558885
chr19	37559015	37559230
chr19	37560512	37560994
chr19	37561550	37561727
chr19	37561961	37562258
chr19	37563110	37563362
chr19	37564700	37565159
chr19	37565332	37565963
chr19	37566514	37566668
chr19	37566766	37567140
chr19	37569691	37570115
chr19	37571387	37571663
chr19	37573270	37573641
chr19	37574929	37575165
chr19	37575575	37575883
chr19	37576276	37576459
chr19	37590295	37590452
chr19	37591175	37591433
chr19	37592047	37592494
chr19	37592634	37593022
chr19	37593366	37594972
chr19	37595148	37595849
chr19	37596068	37596480
chr19	37597194	37597348
chr19	37597845	37598163
chr19	37598631	37598788
chr19	37601051	37601225
chr19	37601669	37601842
chr19	37604546	37604803
chr19	37612458	37612883
chr19	37621646	37621850
chr19	37622541	37622693
chr19	37629981	37630759
chr19	37630944	37631265
chr19	37634868	37635905
chr19	37636572	37636846
chr19	37637375	37637919
chr19	37639365	37639565
chr19	37644257	37644455
chr19	37646674	37646869
chr19	37647841	37648191
chr19	37649189	37649645
chr19	37650197	37650498
chr19	37650672	37651059
chr19	37652132	37652599
chr19	37652769	37653406
chr19	37653830	37656721
chr19	37657060	37657885
chr19	37658213	37658823
chr19	37659955	37662668
chr19	37662833	37664103
chr19	37664270	37664483
chr19	37666020	37666181
chr19	37669157	37669309
chr19	37669762	37669933
chr19	37674389	37674549
chr19	37680633	37680844
chr19	37682556	37682708
chr19	37686176	37687202
chr19	37687720	37696226
chr19	37696495	37697726
chr19	37697922	37698394
chr19	37698468	37699842
chr19	37699987	37700146
chr19	37701325	37701492
chr19	37702003	37702163
chr19	37707850	37708011
chr19	37709611	37709984
chr19	37710069	37710312
chr19	37711184	37711835
chr19	37712054	37712470
chr19	37712877	37713808
chr19	37713971	37715761
chr19	37715944	37716717
chr19	37716870	37717767
chr19	37718050	37720129
chr19	37720371	37720773
chr19	37720975	37721686
chr19	37721833	37722599
chr19	37723012	37723677
chr19	37730373	37730669
chr19	37737118	37737453
chr19	37737609	37737817
chr19	37738044	37738214
chr19	37754957	37755474
chr19	37755887	37756702
chr19	37756956	37758104
chr19	37759449	37759604
chr19	37760045	37760210
chr19	37760546	37762255
chr19	37762408	37764062
chr19	37764309	37765519
chr19	37766236	37767991
chr19	37768345	37768610
chr19	37776590	37776743
chr19	37777216	37777999
chr19	37778163	37780074
chr19	37780388	37780807
chr19	37781388	37782066
chr19	37782646	37782802
chr19	37782927	37783154
chr19	37786239	37786397
chr19	37786662	37787508
chr19	37788011	37794463
chr19	37794888	37795214
chr19	37795583	37796370
chr19	37796649	37797023
chr19	37797652	37798096
chr19	37799356	37799679
chr19	37803692	37803905
chr19	37806123	37806279
chr19	37806759	37806911
chr19	37807581	37808044
chr19	37808778	37809060
chr19	37811238	37812584
chr19	37813326	37813703
chr19	37813957	37814328
chr19	37814620	37816255
chr19	37816520	37819161
chr19	37819381	37822259
chr19	37822700	37822976
chr19	37823838	37824056
chr19	37833015	37833189
chr19	37836394	37836643
chr19	37836936	37837104
chr19	37837467	37838096
chr19	37838927	37839485
chr19	37840283	37840437
chr19	37845863	37846279
chr19	37846654	37846826
chr19	37847754	37848244
chr19	37848578	37848876
chr19	37849409	37859545
chr19	37904993	37907360
chr19	37907583	37907918
chr19	37932370	37933402
chr19	37934361	37934570
chr19	37963315	37963626
chr19	37964472	37964996
chr19	37965335	37967921
chr19	37984419	37985177
chr19	37985611	37986213
chr19	37986459	37986622
chr19	38002399	38003779
chr19	38003949	38004530
chr19	38004710	38004869
chr19	38024491	38024841
chr19	38024998	38028184
chr19	38028256	38028413
chr19	38033636	38035186
chr19	38035357	38035546
chr19	38035740	38035933
chr19	38081015	38083600
chr19	38107889	38111227
chr19	38173413	38174293
chr19	38207036	38207898
chr19	38208677	38209000
chr19	38209035	38212255
chr19	38212571	38212930
chr19	38213159	38213516
chr19	38213598	38214778
chr19	38220790	38221032
chr19	38221630	38221981
chr19	38222091	38222387
chr19	38222757	38222921
chr19	38223410	38223648
chr19	38223971	38224132
chr19	38255804	38257195
chr19	38260794	38261065
chr19	38261900	38262120
chr19	38262769	38262923
chr19	38263962	38265908
chr19	38266009	38266241
chr19	38268512	38273023
chr19	38303195	38306153
chr19	38306366	38306567
chr19	38315256	38316400
chr19	38319910	38320752
chr19	38320988	38321273
chr19	38321737	38322063
chr19	38333808	38338849
chr19	38338942	38339345
chr19	38351176	38352548
chr19	38352700	38352894
chr19	38353271	38353500
chr19	38354097	38354679
chr19	38361862	38362064
chr19	38374222	38376967
chr19	38385400	38385639
chr19	38385849	38390742
chr19	38390922	38391245
chr19	38393805	38396053
chr19	38402669	38403836
chr19	38404100	38404371
chr19	38417870	38418832
chr19	38433372	38434036
chr19	38453751	38454066
chr19	38467737	38467900
chr19	38468511	38468704
chr19	38468963	38470127
chr19	38473543	38473704
chr19	38484794	38486991
chr19	38495158	38498257
chr19	38514987	38515457
chr19	38515810	38516065
chr19	38527670	38528713
chr19	38543273	38543463
chr19	38543601	38544021
chr19	38560469	38561577
chr19	38564360	38564573
chr19	38565160	38566114
chr19	38595340	38597069
chr19	38618673	38619850
chr19	38647485	38648432
chr19	38648790	38648948
chr19	38649384	38649833
chr19	38650016	38651717
chr19	38737204	38737473
chr19	38769217	38769921
chr19	38770247	38772246
chr19	38790700	38791195
chr19	38791345	38791826
chr19	38792783	38793391
chr19	38815538	38816443
chr19	38831367	38833000
chr19	38833369	38833522
chr19	38834002	38834317
chr19	38835879	38836102
chr19	38840836	38841079
chr19	38842747	38843081
chr19	38844419	38844647
chr19	38845346	38845539
chr19	38846372	38846878
chr19	38846947	38851979
chr19	38852138	38854425
chr19	38869127	38870797
chr19	38871001	38871197
chr19	38885670	38885862
chr19	38887836	38888149
chr19	38893990	38894512
chr19	38895735	38901910
chr19	38902115	38903061
chr19	38928096	38928293
chr19	38928703	38932103
chr19	38932187	38933076
chr19	38933258	38933573
chr19	38948258	38948417
chr19	38949380	38951539
chr19	38951705	38951964
chr19	38961383	38962912
chr19	38963103	38963282
chr19	38975266	38977542
chr19	39030365	39032664
chr19	39032888	39033373
chr19	39038183	39040030
chr19	39045056	39045224
chr19	39045388	39046715
chr19	39054761	39054944
chr19	39083417	39083977
chr19	39084116	39084886
chr19	39098376	39099095
chr19	39124224	39126328
chr19	39126703	39127021
chr19	39133360	39139437
chr19	39196105	39196263
chr19	39197251	39197734
chr19	39202836	39204987
chr19	39205227	39205458
chr19	39246253	39248743
chr19	39263707	39266645
chr19	39280395	39282155
chr19	39282708	39283014
chr19	39306842	39307854
chr19	39307957	39308939
chr19	39313986	39314217
chr19	39314380	39314973
chr19	39315149	39315364
chr19	39319405	39319563
chr19	39321350	39321515
chr19	39321619	39321870
chr19	39326819	39327452
chr19	39327603	39329756
chr19	39339871	39340052
chr19	39340519	39342085
chr19	39342583	39343308
chr19	39343501	39343746
chr19	39366493	39367372
chr19	39380275	39383052
chr19	39383987	39384263
chr19	39389497	39389665
chr19	39389855	39390163
chr19	39390523	39391789
chr19	39391838	39392300
chr19	39401070	39401278
chr19	39401368	39405061
chr19	39405301	39407166
chr19	39407327	39407782
chr19	39409417	39410160
chr19	39411347	39416162
chr19	39435181	39436613
chr19	39443841	39444019
chr19	39444335	39444523
chr19	39444634	39446669
chr19	39480224	39481540
chr19	39496912	39497201
chr19	39497518	39497671
chr19	39498875	39499372
chr19	39499373	39499541
chr19	39502691	39503187
chr19	39506900	39507299
chr19	39507440	39507940
chr19	39508563	39508809
chr19	39513367	39517419
chr19	39518093	39518571
chr19	39518612	39518771
chr19	39519028	39519198
chr19	39531211	39531382
chr19	39531970	39533560
chr19	39539186	39540792
chr19	39540964	39542033
chr19	39562409	39565378
chr19	39581829	39583175
chr19	39583834	39585070
chr19	39585977	39586134
chr19	39589362	39589521
chr19	39589838	39590136
chr19	39590354	39591304
chr19	39591492	39592553
chr19	39592723	39592917
chr19	39593179	39593694
chr19	39593900	39594209
chr19	39594423	39596605
chr19	39596857	39599038
chr19	39608620	39609208
chr19	39609364	39609608
chr19	39609775	39610412
chr19	39617559	39617864
chr19	39619010	39619254
chr19	39620168	39620429
chr19	39620656	39621284
chr19	39621832	39622144
chr19	39622327	39622558
chr19	39623830	39625109
chr19	39640078	39640513
chr19	39642131	39642611
chr19	39642647	39643089
chr19	39643578	39645324
chr19	39645487	39645791
chr19	39671217	39672828
chr19	39673081	39673492
chr19	39731559	39731950
chr19	39765073	39766212
chr19	39766465	39766784
chr19	39767071	39767319
chr19	39791756	39792257
chr19	39792685	39793457
chr19	39795284	39795473
chr19	39802721	39803354
chr19	39803586	39804571
chr19	39809652	39809887
chr19	39824395	39825225
chr19	39825294	39825528
chr19	39825964	39840224
chr19	39844827	39847692
chr19	39858537	39859363
chr19	39859390	39860289
chr19	39860793	39861190
chr19	39875303	39875528
chr19	39877406	39877567
chr19	39878141	39878307
chr19	39878468	39878721
chr19	39884528	39887517
chr19	39888206	39888369
chr19	39891498	39892185
chr19	39892495	39892769
chr19	39893479	39893840
chr19	39894013	39894174
chr19	39897036	39897189
chr19	39900800	39903882
chr19	39915867	39916023
chr19	39924319	39924669
chr19	39969464	39972637
chr19	39978590	39978745
chr19	39981152	39982327
chr19	39982579	39982742
chr19	39982942	39985798
chr19	39986535	39987882
chr19	39988199	39988352
chr19	39988507	39989452
chr19	39989724	39990182
chr19	39990437	39992645
chr19	39992807	39998633
chr19	39998809	39999334
chr19	40015460	40015692
chr19	40023578	40023936
chr19	40024107	40024343
chr19	40048737	40049014
chr19	40055370	40055547
chr19	40056052	40056570
chr19	40059362	40059521
chr19	40059836	40060228
chr19	40064284	40064451
chr19	40064656	40064906
chr19	40065794	40065978
chr19	40066220	40066584
chr19	40069198	40069355
chr19	40069818	40070021
chr19	40072190	40072343
chr19	40072613	40072932
chr19	40074540	40074804
chr19	40077053	40077216
chr19	40081695	40081889
chr19	40082927	40083454
chr19	40083956	40085289
chr19	40085541	40085901
chr19	40086347	40086501
chr19	40086745	40091542
chr19	40091814	40092853
chr19	40093514	40093679
chr19	40094498	40095345
chr19	40096326	40096491
chr19	40102730	40102889
chr19	40103200	40105451
chr19	40105608	40105854
chr19	40106061	40106258
chr19	40106497	40106753
chr19	40116599	40116995
chr19	40117062	40117280
chr19	40117362	40117716
chr19	40148042	40148684
chr19	40168929	40170804
chr19	40189486	40191455
chr19	40191767	40192328
chr19	40192510	40192941
chr19	40201549	40201704
chr19	40201955	40202487
chr19	40213037	40213298
chr19	40216776	40217027
chr19	40222035	40227648
chr19	40227768	40228346
chr19	40283571	40284967
chr19	40285449	40286219
chr19	40286446	40287202
chr19	40287308	40287647
chr19	40288396	40288728
chr19	40347553	40349108
chr19	40349151	40349310
chr19	40349342	40349532
chr19	40365545	40366006
chr19	40388095	40390470
chr19	40390532	40391846
chr19	40392123	40392431
chr19	40392956	40393351
chr19	40397976	40398137
chr19	40398268	40398586
chr19	40398782	40399409
chr19	40403112	40404064
chr19	40404535	40404692
chr19	40420819	40421951
chr19	40424623	40426609
chr19	40432608	40432839
chr19	40432840	40434174
chr19	40434538	40435091
chr19	40440609	40440814
chr19	40441567	40441856
chr19	40441967	40444434
chr19	40444635	40445396
chr19	40445593	40445761
chr19	40446127	40446358
chr19	40446560	40446716
chr19	40464357	40464601
chr19	40465190	40468074
chr19	40468294	40468488
chr19	40486739	40486957
chr19	40487477	40490606
chr19	40490791	40491061
chr19	40503710	40504030
chr19	40504313	40504797
chr19	40512225	40512423
chr19	40512656	40512885
chr19	40529494	40529760
chr19	40530130	40530289
chr19	40530934	40531248
chr19	40539568	40539927
chr19	40540492	40540683
chr19	40541158	40541516
chr19	40548930	40549560
chr19	40553731	40553889
chr19	40567444	40567603
chr19	40568090	40568278
chr19	40568653	40569051
chr19	40570085	40570977
chr19	40576013	40577832
chr19	40578445	40578963
chr19	40580335	40580505
chr19	40580845	40581007
chr19	40597318	40597582
chr19	40598536	40602062
chr19	40602727	40606777
chr19	40607091	40607564
chr19	40608669	40608823
chr19	40609087	40610528
chr19	40610811	40611023
chr19	40612245	40615037
chr19	40615924	40616103
chr19	40623035	40623314
chr19	40623414	40624532
chr19	40628056	40628239
chr19	40628677	40628922
chr19	40646023	40646274
chr19	40646520	40646849
chr19	40650145	40650382
chr19	40651657	40652558
chr19	40653025	40653199
chr19	40654047	40654532
chr19	40654727	40656047
chr19	40662584	40663539
chr19	40663738	40664215
chr19	40678268	40678546
chr19	40679720	40679878
chr19	40680054	40682224
chr19	40682450	40682983
chr19	40683283	40686202
chr19	40687138	40687341
chr19	40687408	40692183
chr19	40692374	40692726
chr19	40702385	40702543
chr19	40703596	40704137
chr19	40704354	40705068
chr19	40705584	40705776
chr19	40713928	40719435
chr19	40722116	40722594
chr19	40747853	40748153
chr19	40748585	40752526
chr19	40752675	40753319
chr19	40777346	40777987
chr19	40778004	40778801
chr19	40778830	40779296
chr19	40779313	40779548
chr19	40796804	40797114
chr19	40797220	40797837
chr19	40798035	40799073
chr19	40799494	40799658
chr19	40800214	40802432
chr19	40802663	40802857
chr19	40803279	40803571
chr19	40808514	40808906
chr19	40808918	40812174
chr19	40812487	40812749
chr19	40826300	40827615
chr19	40831050	40831527
chr19	40843202	40843545
chr19	40843724	40844009
chr19	40844406	40844570
chr19	40847975	40848492
chr19	40874945	40876514
chr19	40907762	40910897
chr19	40913132	40913652
chr19	40913875	40914028
chr19	40914198	40914561
chr19	40916010	40916557
chr19	40916606	40916875
chr19	40916915	40917079
chr19	40954527	40954812
chr19	40954976	40955398
chr19	40967944	40968379
chr19	41025955	41026344
chr19	41089238	41089398
chr19	41090012	41090656
chr19	41091036	41091197
chr19	41091634	41091861
chr19	41093987	41096895
chr19	41097146	41097319
chr19	41100546	41100813
chr19	41101020	41101236
chr19	41102137	41102421
chr19	41120876	41122143
chr19	41134393	41138900
chr19	41169521	41169921
chr19	41193179	41193351
chr19	41193672	41194021
chr19	41224476	41228824
chr19	41229223	41229474
chr19	41262281	41262957
chr19	41263418	41264973
chr19	41265239	41265693
chr19	41266140	41266638
chr19	41297279	41300274
chr19	41308421	41311473
chr19	41311880	41312050
chr19	41330716	41331978
chr19	41351084	41351329
chr19	41352768	41353118
chr19	41353183	41353653
chr19	41354020	41354182
chr19	41362521	41365254
chr19	41366178	41366507
chr19	41372949	41379792
chr19	41379970	41380848
chr19	41395338	41395503
chr19	41396473	41396815
chr19	41396917	41398353
chr19	41421030	41421606
chr19	41439519	41441002
chr19	41441580	41441854
chr19	41442567	41442822
chr19	41449359	41450220
chr19	41461157	41461312
chr19	41462410	41462564
chr19	41463307	41464968
chr19	41465205	41465716
chr19	41465872	41466270
chr19	41466823	41467016
chr19	41468164	41468438
chr19	41470511	41470715
chr19	41479425	41480471
chr19	41480544	41481171
chr19	41499060	41500291
chr19	41500644	41500848
chr19	41501399	41502438
chr19	41505614	41507199
chr19	41510821	41511074
chr19	41515118	41516060
chr19	41519652	41519980
chr19	41521073	41523851
chr19	41530829	41532084
chr19	41562062	41562220
chr19	41562825	41562989
chr19	41563354	41563604
chr19	41563690	41564204
chr19	41564221	41565299
chr19	41570692	41570846
chr19	41571018	41571175
chr19	41573191	41573730
chr19	41573970	41574235
chr19	41575117	41578517
chr19	41578752	41579419
chr19	41644388	41644551
chr19	41646553	41646839
chr19	41655410	41655573
chr19	41656852	41660211
chr19	41660468	41662166
chr19	41662416	41664452
chr19	41665886	41666045
chr19	41671380	41673396
chr19	41706832	41707101
chr19	41786777	41787030
chr19	41790079	41790368
chr19	41791955	41792282
chr19	41792501	41792795
chr19	41792822	41793385
chr19	41794331	41794530
chr19	41794926	41795223
chr19	41795448	41795731
chr19	41795821	41797377
chr19	41797537	41798768
chr19	41798877	41802284
chr19	41821768	41822878
chr19	41823057	41823339
chr19	41843394	41843816
chr19	41843968	41846796
chr19	41859235	41860470
chr19	41860480	41862509
chr19	41882999	41883206
chr19	41883426	41883951
chr19	41884396	41884804
chr19	41913440	41913745
chr19	41916424	41917086
chr19	41926416	41926615
chr19	41928088	41928310
chr19	41928763	41929118
chr19	41939361	41939525
chr19	41939612	41941088
chr19	41959279	41960492
chr19	41978534	41978689
chr19	41994019	41994420
chr19	41996410	41996888
chr19	41997353	41997840
chr19	41998916	41999435
chr19	42000579	42004044
chr19	42027392	42028029
chr19	42035214	42035672
chr19	42036040	42038035
chr19	42044937	42047847
chr19	42062529	42063664
chr19	42075203	42076458
chr19	42076613	42077003
chr19	42095439	42096175
chr19	42132912	42133636
chr19	42133967	42134129
chr19	42212164	42212396
chr19	42212716	42213226
chr19	42213422	42214003
chr19	42214184	42221643
chr19	42241561	42241849
chr19	42242067	42243840
chr19	42244111	42245429
chr19	42251097	42251297
chr19	42251532	42255219
chr19	42255385	42255892
chr19	42255897	42256863
chr19	42257028	42257856
chr19	42258587	42259014
chr19	42259223	42259620
chr19	42267315	42269306
chr19	42279135	42279894
chr19	42280100	42280781
chr19	42281154	42281440
chr19	42282499	42282667
chr19	42284991	42285767
chr19	42301588	42302722
chr19	42303036	42303260
chr19	42303465	42303618
chr19	42305945	42307106
chr19	42307122	42307374
chr19	42313298	42313932
chr19	42325269	42325864
chr19	42352757	42354019
chr19	42387063	42387859
chr19	42396606	42397957
chr19	42398176	42398338
chr19	42399023	42399334
chr19	42401890	42402083
chr19	42402946	42403161
chr19	42403661	42404009
chr19	42404192	42404524
chr19	42406363	42406563
chr19	42420781	42430470
chr19	42431048	42431348
chr19	42448680	42453565
chr19	42453968	42454225
chr19	42455045	42455314
chr19	42456110	42456356
chr19	42470320	42470479
chr19	42470838	42471127
chr19	42471479	42472924
chr19	42473497	42473890
chr19	42596161	42598306
chr19	42638615	42638917
chr19	42640114	42640280
chr19	42669569	42669929
chr19	42670127	42670434
chr19	42675053	42675343
chr19	42676696	42676868
chr19	42677132	42677420
chr19	42677841	42678001
chr19	42681507	42681709
chr19	42695013	42695557
chr19	42695777	42698468
chr19	42699212	42699464
chr19	42710685	42710854
chr19	42711038	42711290
chr19	42711557	42711888
chr19	42712104	42712264
chr19	42712351	42712911
chr19	42713331	42713483
chr19	42713683	42714074
chr19	42717400	42717760
chr19	42719840	42720621
chr19	42724276	42724515
chr19	42732019	42732247
chr19	42737218	42737430
chr19	42737685	42738130
chr19	42738851	42739202
chr19	42739353	42739810
chr19	42740128	42740372
chr19	42742056	42742265
chr19	42747790	42748074
chr19	42749503	42750081
chr19	42755675	42756080
chr19	42758077	42758310
chr19	42758515	42758914
chr19	42760625	42760884
chr19	42763383	42763737
chr19	42765418	42766722
chr19	42767527	42768242
chr19	42771067	42771426
chr19	42771610	42771771
chr19	42772653	42773565
chr19	42775191	42775409
chr19	42776774	42776979
chr19	42780886	42781183
chr19	42781421	42781579
chr19	42793131	42793290
chr19	42795343	42795554
chr19	42797315	42797657
chr19	42798166	42798766
chr19	42801266	42801421
chr19	42803549	42803703
chr19	42804300	42804487
chr19	42808790	42809005
chr19	42810166	42810445
chr19	42815232	42815551
chr19	42816587	42817250
chr19	42817530	42818181
chr19	42818671	42818971
chr19	42822568	42823023
chr19	42823802	42824036
chr19	42825370	42825669
chr19	42826809	42827532
chr19	42833073	42833310
chr19	42834818	42835092
chr19	42836089	42836478
chr19	42842057	42842235
chr19	42843698	42844414
chr19	42845032	42845463
chr19	42847867	42848028
chr19	42855370	42855739
chr19	42856089	42856476
chr19	42885053	42885277
chr19	42890039	42890312
chr19	42890825	42890981
chr19	42893810	42894051
chr19	42896098	42896376
chr19	42896634	42897143
chr19	42897674	42897907
chr19	42899303	42899938
chr19	42901263	42901419
chr19	42904786	42904968
chr19	42906418	42906622
chr19	42910734	42911046
chr19	42912579	42912860
chr19	42916713	42917348
chr19	42917641	42919155
chr19	42919340	42919624
chr19	42919967	42920771
chr19	42928671	42928992
chr19	42931615	42931988
chr19	42947694	42947925
chr19	42956688	42957090
chr19	42959922	42960076
chr19	42961105	42961378
chr19	42961541	42961760
chr19	42962654	42962936
chr19	42964198	42964562
chr19	42965112	42965332
chr19	42965548	42965809
chr19	42966736	42967313
chr19	42975802	42975954
chr19	42979352	42979508
chr19	42983916	42984234
chr19	42984618	42985098
chr19	42985571	42985862
chr19	42994045	42994309
chr19	43051930	43052222
chr19	43054103	43054854
chr19	43055765	43056192
chr19	43059651	43059920
chr19	43060098	43060438
chr19	43061143	43061546
chr19	43062400	43062554
chr19	43062626	43062782
chr19	43062821	43063123
chr19	43064891	43065135
chr19	43083034	43083342
chr19	43083556	43083727
chr19	43105670	43105931
chr19	43109044	43109552
chr19	43115637	43115808
chr19	43116616	43116923
chr19	43118180	43118495
chr19	43125399	43125551
chr19	43153482	43153790
chr19	43163181	43163336
chr19	43166044	43166245
chr19	43178841	43179085
chr19	43180077	43180232
chr19	43180766	43181184
chr19	43206892	43207348
chr19	43207759	43208093
chr19	43221395	43222535
chr19	43223793	43224059
chr19	43228574	43228784
chr19	43228836	43229087
chr19	43230367	43230731
chr19	43233415	43233572
chr19	43238093	43238686
chr19	43247509	43248964
chr19	43249221	43249580
chr19	43250356	43250528
chr19	43252462	43252768
chr19	43258061	43258270
chr19	43261121	43261352
chr19	43269465	43269672
chr19	43269875	43270030
chr19	43271161	43271318
chr19	43277664	43277816
chr19	43288950	43289156
chr19	43294843	43295139
chr19	43297380	43297535
chr19	43298718	43299078
chr19	43315626	43317364
chr19	43323825	43324158
chr19	43326864	43327017
chr19	43327995	43328150
chr19	43328791	43329245
chr19	43365490	43366020
chr19	43366404	43366900
chr19	43367092	43369926
chr19	43370024	43371013
chr19	43371184	43371499
chr19	43380367	43381234
chr19	43381414	43381586
chr19	43405670	43405863
chr19	43406131	43408888
chr19	43414276	43416656
chr19	43417121	43417278
chr19	43436434	43436597
chr19	43436967	43437687
chr19	43446872	43449204
chr19	43449415	43449571
chr19	43451241	43451426
chr19	43462132	43465570
chr19	43465775	43465944
chr19	43466283	43466438
chr19	43501727	43502446
chr19	43502683	43505252
chr19	43506006	43506379
chr19	43525218	43528887
chr19	43529159	43529315
chr19	43529549	43530267
chr19	43530586	43530740
chr19	43533148	43533343
chr19	43534426	43535080
chr19	43535258	43535539
chr19	43535822	43539720
chr19	43539925	43540260
chr19	43570739	43572289
chr19	43572362	43572844
chr19	43573073	43573982
chr19	43574204	43578269
chr19	43578792	43581993
chr19	43590813	43591044
chr19	43591213	43596894
chr19	43597022	43597559
chr19	43598151	43598314
chr19	43598866	43599266
chr19	43599281	43599451
chr19	43600969	43601306
chr19	43602945	43603110
chr19	43607907	43608572
chr19	43608980	43622805
chr19	43623006	43628121
chr19	43631697	43632047
chr19	43632526	43632889
chr19	43633214	43639766
chr19	43639945	43641825
chr19	43641879	43642055
chr19	43666303	43669182
chr19	43669275	43669681
chr19	43669860	43670278
chr19	43671204	43671386
chr19	43690533	43690686
chr19	43697356	43697554
chr19	43697614	43700866
chr19	43713296	43719557
chr19	43719747	43719971
chr19	43720715	43720909
chr19	43721810	43722093
chr19	43738682	43741226
chr19	43741411	43741773
chr19	43754119	43755931
chr19	43772234	43775203
chr19	43794880	43795038
chr19	43798169	43799103
chr19	43819859	43821261
chr19	43826592	43828061
chr19	43851119	43851380
chr19	43851609	43852053
chr19	43852354	43854126
chr19	43865215	43865369
chr19	43865569	43865942
chr19	43866627	43867352
chr19	43867784	43868045
chr19	43869355	43869631
chr19	43873250	43873439
chr19	43879868	43880052
chr19	43892904	43893333
chr19	43893658	43893991
chr19	43900564	43900768
chr19	43901017	43902543
chr19	43903496	43903651
chr19	43933078	43933402
chr19	43934021	43936009
chr19	43936215	43937482
chr19	43938860	43939204
chr19	43942853	43943183
chr19	43945173	43945430
chr19	43946102	43946262
chr19	43949876	43950411
chr19	43950809	43952769
chr19	43966208	43966619
chr19	43979844	43980115
chr19	43980131	43981070
chr19	43982125	43983205
chr19	43983455	43983774
chr19	43983938	43986288
chr19	43986593	43986937
chr19	43997198	43997355
chr19	43997661	43997986
chr19	43998360	43998543
chr19	43998792	43999183
chr19	44001853	44004154
chr19	44004395	44004675
chr19	44004806	44005355
chr19	44006634	44007131
chr19	44007360	44007894
chr19	44019623	44019966
chr19	44020404	44021934
chr19	44022033	44022190
chr19	44023192	44023800
chr19	44024163	44028768
chr19	44030660	44030985
chr19	44031310	44031508
chr19	44032405	44032892
chr19	44034648	44034898
chr19	44049246	44049876
chr19	44050222	44052760
chr19	44052951	44054082
chr19	44055048	44055208
chr19	44055659	44055888
chr19	44063206	44063398
chr19	44069757	44069915
chr19	44070647	44070869
chr19	44071049	44074962
chr19	44075266	44075520
chr19	44076103	44076279
chr19	44081171	44081412
chr19	44081699	44083278
chr19	44084150	44084480
chr19	44092154	44092324
chr19	44092532	44093279
chr19	44093364	44093608
chr19	44093911	44095933
chr19	44096264	44096425
chr19	44096667	44097109
chr19	44097355	44097909
chr19	44101791	44102032
chr19	44103167	44103513
chr19	44103730	44105308
chr19	44105586	44107620
chr19	44107895	44108675
chr19	44109906	44111576
chr19	44111767	44112504
chr19	44112734	44114875
chr19	44115121	44115889
chr19	44116085	44116241
chr19	44119030	44119260
chr19	44131174	44131391
chr19	44131917	44132636
chr19	44133073	44133340
chr19	44136297	44136518
chr19	44136955	44137199
chr19	44138026	44138459
chr19	44138934	44139645
chr19	44140421	44142743
chr19	44143164	44144927
chr19	44162386	44162732
chr19	44162941	44168261
chr19	44169129	44169306
chr19	44169556	44170405
chr19	44170612	44170880
chr19	44171473	44171929
chr19	44172757	44173155
chr19	44178963	44179233
chr19	44179564	44179866
chr19	44180166	44180476
chr19	44180726	44181101
chr19	44181492	44181893
chr19	44182184	44182544
chr19	44200136	44200293
chr19	44202497	44202738
chr19	44202910	44203082
chr19	44203438	44203819
chr19	44204363	44204695
chr19	44206148	44206636
chr19	44207118	44207960
chr19	44208347	44209332
chr19	44209499	44210061
chr19	44210795	44211173
chr19	44211930	44214058
chr19	44214302	44215348
chr19	44225163	44225319
chr19	44243382	44243654
chr19	44244497	44244649
chr19	44253259	44253412
chr19	44256845	44257090
chr19	44259060	44260871
chr19	44278997	44279184
chr19	44303390	44303889
chr19	44303935	44307868
chr19	44308195	44309073
chr19	44309289	44310064
chr19	44310337	44310740
chr19	44311231	44311388
chr19	44355817	44358058
chr19	44358406	44358607
chr19	44358763	44359225
chr19	44365793	44368561
chr19	44369001	44369274
chr19	44370813	44370965
chr19	44371471	44372908
chr19	44417145	44417361
chr19	44417680	44417839
chr19	44418935	44419499
chr19	44419698	44419857
chr19	44420247	44420453
chr19	44420656	44420988
chr19	44421282	44421726
chr19	44422621	44423003
chr19	44423862	44424758
chr19	44425175	44425548
chr19	44429353	44429525
chr19	44445587	44446127
chr19	44446349	44449049
chr19	44449153	44452532
chr19	44453112	44453537
chr19	44453915	44454690
chr19	44455099	44455989
chr19	44456179	44456516
chr19	44456693	44457581
chr19	44457690	44460345
chr19	44460518	44460938
chr19	44468973	44469234
chr19	44471908	44472371
chr19	44472858	44473081
chr19	44473360	44473556
chr19	44475274	44475428
chr19	44476111	44476268
chr19	44477912	44478069
chr19	44478506	44478660
chr19	44481060	44481299
chr19	44497713	44497982
chr19	44498148	44498336
chr19	44498509	44501546
chr19	44561203	44561510
chr19	44561551	44562182
chr19	44562339	44563952
chr19	44604087	44604340
chr19	44605235	44606760
chr19	44608999	44609153
chr19	44609391	44609595
chr19	44609880	44610872
chr19	44611028	44612902
chr19	44613191	44613763
chr19	44613940	44614102
chr19	44617718	44623953
chr19	44643511	44644617
chr19	44674739	44679415
chr19	44680562	44680722
chr19	44747530	44747735
chr19	44748076	44748346
chr19	44748747	44749084
chr19	44749119	44749606
chr19	44753228	44759375
chr19	44769914	44771091
chr19	44808810	44809387
chr19	44843697	44844155
chr19	44844416	44849652
chr19	44887614	44887787
chr19	44888004	44889326
chr19	44889552	44889943
chr19	44890359	44891542
chr19	44903273	44909482
chr19	44914319	44914495
chr19	44914892	44915628
chr19	44926778	44927262
chr19	44948964	44949231
chr19	44949897	44958545
chr19	44985331	44985489
chr19	44999404	44999560
chr19	45000326	45001189
chr19	45001602	45003834
chr19	45003970	45004451
chr19	45004689	45004876
chr19	45012274	45012526
chr19	45037963	45039630
chr19	45055914	45056168
chr19	45056643	45058420
chr19	45058567	45058750
chr19	45063727	45064515
chr19	45064708	45065091
chr19	45075001	45075170
chr19	45075624	45075902
chr19	45076057	45077034
chr19	45079050	45080250
chr19	45090018	45095602
chr19	45105683	45105908
chr19	45151749	45151909
chr19	45152266	45154925
chr19	45177516	45181866
chr19	45217162	45217323
chr19	45233005	45234688
chr19	45234689	45234999
chr19	45235541	45235846
chr19	45248258	45248436
chr19	45248608	45248768
chr19	45250400	45251535
chr19	45303116	45303280
chr19	45307274	45307458
chr19	45307739	45308161
chr19	45308305	45308754
chr19	45340029	45341568
chr19	45345175	45345373
chr19	45360518	45362384
chr19	45369751	45369946
chr19	45370134	45370934
chr19	45398084	45399902
chr19	45400011	45403152
chr19	45405533	45405710
chr19	45405970	45406817
chr19	45423130	45424354
chr19	45425993	45426148
chr19	45427021	45430281
chr19	45439414	45439746
chr19	45442518	45445765
chr19	45446223	45446681
chr19	45447947	45448294
chr19	45448367	45450774
chr19	45450998	45453262
chr19	45453903	45454061
chr19	45465860	45467678
chr19	45467835	45471447
chr19	45471668	45472172
chr19	45472366	45472832
chr19	45473110	45473264
chr19	45473273	45473501
chr19	45473732	45474100
chr19	45474698	45474918
chr19	45478149	45478328
chr19	45478825	45479312
chr19	45482055	45482552
chr19	45483892	45486464
chr19	45492370	45492734
chr19	45492951	45493364
chr19	45496489	45496868
chr19	45497126	45497516
chr19	45499368	45499798
chr19	45505625	45505794
chr19	45506110	45510250
chr19	45517334	45517518
chr19	45522913	45523065
chr19	45528665	45529764
chr19	45530602	45530759
chr19	45531505	45531991
chr19	45532046	45532537
chr19	45582635	45582793
chr19	45583075	45585325
chr19	45585442	45585839
chr19	45586246	45586413
chr19	45586604	45586937
chr19	45598784	45599774
chr19	45600030	45600192
chr19	45602390	45602818
chr19	45603318	45603473
chr19	45609038	45609414
chr19	45609882	45610537
chr19	45610752	45611185
chr19	45613814	45614026
chr19	45614750	45615301
chr19	45615671	45618015
chr19	45618387	45618726
chr19	45625604	45625841
chr19	45626694	45626852
chr19	45627395	45627735
chr19	45627860	45628032
chr19	45628235	45628392
chr19	45629674	45635439
chr19	45637133	45637307
chr19	45637885	45643987
chr19	45646584	45646811
chr19	45649315	45649531
chr19	45667556	45668748
chr19	45668801	45668969
chr19	45669083	45670010
chr19	45670467	45670672
chr19	45670795	45671894
chr19	45676946	45678794
chr19	45681776	45682348
chr19	45687684	45687921
chr19	45690048	45697872
chr19	45698462	45698660
chr19	45710902	45711317
chr19	45711428	45712791
chr19	45713030	45713346
chr19	45714148	45714307
chr19	45714805	45719157
chr19	45719596	45719837
chr19	45721756	45723959
chr19	45724081	45725766
chr19	45730645	45730812
chr19	45730987	45732414
chr19	45732761	45733306
chr19	45733542	45733785
chr19	45733933	45734587
chr19	45768117	45768573
chr19	45769074	45769517
chr19	45770405	45770908
chr19	45771818	45772473
chr19	45773669	45773835
chr19	45780200	45780355
chr19	45790719	45792461
chr19	45815243	45818694
chr19	45819013	45819725
chr19	45819907	45820221
chr19	45820247	45820403
chr19	45822863	45823068
chr19	45839249	45839757
chr19	45840028	45840191
chr19	45840412	45845860
chr19	45862231	45863647
chr19	45863850	45864276
chr19	45882156	45883500
chr19	45883727	45885822
chr19	45886030	45887623
chr19	45902347	45903131
chr19	45913896	45914980
chr19	45920194	45920811
chr19	45927562	45928109
chr19	45933534	45936284
chr19	45937870	45938119
chr19	45938751	45941492
chr19	45949423	45949684
chr19	45949881	45950848
chr19	45951017	45951527
chr19	45951959	45953985
chr19	45958222	45959483
chr19	45962684	45963921
chr19	45973708	45974515
chr19	45994806	45996232
chr19	45998452	45998693
chr19	45999022	45999307
chr19	45999358	46001629
chr19	46040110	46040269
chr19	46040574	46040750
chr19	46049017	46049471
chr19	46076859	46077127
chr19	46077177	46077875
chr19	46078152	46079840
chr19	46080674	46081018
chr19	46101856	46102188
chr19	46102817	46103190
chr19	46109835	46110421
chr19	46131558	46136242
chr19	46162602	46165044
chr19	46167091	46167293
chr19	46220245	46220400
chr19	46240332	46241492
chr19	46241754	46242075
chr19	46259194	46259651
chr19	46259998	46260189
chr19	46296793	46297260
chr19	46303158	46303383
chr19	46303453	46303878
chr19	46346448	46347839
chr19	46355895	46356831
chr19	46399872	46400044
chr19	46403682	46403921
chr19	46404378	46404619
chr19	46411677	46412930
chr19	46413107	46417807
chr19	46425865	46427943
chr19	46427991	46428157
chr19	46438412	46438658
chr19	46467295	46467457
chr19	46467643	46467798
chr19	46468030	46468296
chr19	46469735	46470122
chr19	46470273	46473215
chr19	46485644	46490507
chr19	46490654	46491009
chr19	46491856	46493740
chr19	46493859	46494387
chr19	46494728	46495013
chr19	46495151	46496339
chr19	46513557	46514096
chr19	46521360	46521590
chr19	46529717	46530106
chr19	46530315	46530689
chr19	46542736	46544231
chr19	46544370	46545200
chr19	46545549	46547022
chr19	46598902	46603357
chr19	46609107	46609272
chr19	46612527	46613009
chr19	46613558	46613848
chr19	46614101	46614437
chr19	46633447	46634850
chr19	46634906	46635101
chr19	46636084	46636558
chr19	46638060	46638288
chr19	46638707	46641350
chr19	46642693	46642931
chr19	46650260	46650952
chr19	46651361	46652309
chr19	46652585	46653203
chr19	46653694	46654102
chr19	46654606	46654834
chr19	46655082	46655353
chr19	46657101	46657266
chr19	46657462	46665515
chr19	46665792	46665973
chr19	46670734	46670964
chr19	46696100	46697780
chr19	46716369	46717966
chr19	46743060	46743603
chr19	46744027	46744370
chr19	46744660	46744929
chr19	46745149	46745917
chr19	46746117	46746294
chr19	46746608	46746767
chr19	46754975	46755127
chr19	46755271	46755428
chr19	46755655	46756339
chr19	46756701	46756995
chr19	46757303	46757614
chr19	46786657	46786828
chr19	46787141	46788618
chr19	46788791	46789082
chr19	46829661	46831147
chr19	46832583	46832811
chr19	46833465	46833750
chr19	46833786	46835129
chr19	46835159	46835387
chr19	46835538	46839189
chr19	46839585	46839738
chr19	46849290	46849594
chr19	46849729	46851606
chr19	46855796	46856922
chr19	46859005	46859211
chr19	46859290	46860881
chr19	46861046	46861213
chr19	46861510	46863001
chr19	46863166	46864189
chr19	46907546	46907772
chr19	46977036	46977201
chr19	46977295	46977674
chr19	46977702	46978525
chr19	46978727	46979385
chr19	46987877	46988197
chr19	46988315	46990214
chr19	46997138	46997485
chr19	46998436	47000233
chr19	47000308	47000556
chr19	47000743	47001328
chr19	47002585	47004522
chr19	47012772	47013496
chr19	47019191	47019577
chr19	47019830	47020161
chr19	47022893	47023171
chr19	47035508	47036551
chr19	47045073	47046397
chr19	47047492	47049678
chr19	47090338	47090557
chr19	47092708	47102712
chr19	47102828	47103149
chr19	47103185	47103653
chr19	47103864	47104181
chr19	47107866	47108085
chr19	47108296	47108616
chr19	47109144	47109298
chr19	47109538	47112816
chr19	47113013	47113650
chr19	47113849	47114062
chr19	47114215	47115388
chr19	47115636	47115854
chr19	47116813	47117097
chr19	47130177	47131667
chr19	47135603	47135766
chr19	47196601	47197386
chr19	47197628	47198245
chr19	47198791	47199018
chr19	47199521	47200354
chr19	47223585	47223829
chr19	47223919	47224168
chr19	47225230	47232931
chr19	47239028	47239219
chr19	47239378	47239645
chr19	47241467	47242334
chr19	47242399	47245842
chr19	47245871	47246044
chr19	47246257	47246676
chr19	47247281	47248212
chr19	47254038	47254242
chr19	47254612	47254773
chr19	47254987	47256642
chr19	47257077	47260793
chr19	47260930	47261263
chr19	47262601	47262868
chr19	47263774	47263929
chr19	47263933	47271643
chr19	47271794	47272952
chr19	47273989	47274264
chr19	47275174	47275496
chr19	47275637	47275929
chr19	47276062	47276221
chr19	47276435	47276592
chr19	47297959	47299854
chr19	47304334	47304900
chr19	47305068	47305617
chr19	47305940	47306570
chr19	47338492	47338939
chr19	47339151	47339718
chr19	47339991	47340286
chr19	47340426	47342263
chr19	47342476	47342682
chr19	47342828	47343180
chr19	47345653	47347043
chr19	47347320	47351135
chr19	47351329	47351993
chr19	47352032	47352348
chr19	47352662	47352840
chr19	47386080	47386489
chr19	47388639	47391549
chr19	47407107	47409285
chr19	47416105	47419787
chr19	47420571	47420934
chr19	47421359	47421657
chr19	47422795	47422963
chr19	47428515	47428673
chr19	47428854	47429010
chr19	47429144	47429304
chr19	47430411	47431174
chr19	47431875	47432525
chr19	47432802	47434326
chr19	47436109	47437515
chr19	47437874	47438171
chr19	47444145	47444960
chr19	47445693	47445847
chr19	47446107	47446988
chr19	47447949	47448146
chr19	47448839	47449200
chr19	47449496	47450188
chr19	47456199	47456354
chr19	47456665	47457782
chr19	47458962	47459957
chr19	47471458	47471614
chr19	47479469	47480008
chr19	47480283	47480576
chr19	47483366	47483521
chr19	47483602	47484542
chr19	47513350	47513549
chr19	47513650	47513828
chr19	47514145	47515769
chr19	47516056	47516396
chr19	47516669	47516865
chr19	47519918	47523167
chr19	47544626	47545001
chr19	47545509	47545909
chr19	47549281	47549438
chr19	47549547	47549750
chr19	47570890	47572495
chr19	47572628	47574846
chr19	47575023	47575390
chr19	47575715	47576179
chr19	47598627	47599204
chr19	47599621	47600082
chr19	47600221	47601117
chr19	47606856	47607049
chr19	47607187	47608897
chr19	47609119	47609286
chr19	47609631	47611181
chr19	47611317	47611750
chr19	47679771	47680681
chr19	47680812	47681766
chr19	47697940	47698185
chr19	47698833	47699117
chr19	47700153	47700423
chr19	47700592	47703649
chr19	47729916	47731118
chr19	47743099	47743265
chr19	47743277	47743509
chr19	47745338	47745883
chr19	47776445	47782249
chr19	47782825	47783078
chr19	47788434	47789369
chr19	47789638	47789909
chr19	47790029	47790559
chr19	47794704	47794865
chr19	47802062	47802303
chr19	47802542	47802882
chr19	47817493	47817730
chr19	47819503	47819700
chr19	47819740	47819957
chr19	47820242	47820982
chr19	47848593	47849536
chr19	47863817	47863969
chr19	47971022	47971175
chr19	47972931	47973093
chr19	47973632	47974166
chr19	47975130	47975500
chr19	47998058	47999098
chr19	48006852	48007021
chr19	48109729	48111357
chr19	48114527	48114715
chr19	48115194	48116352
chr19	48116503	48118444
chr19	48136062	48136217
chr19	48137029	48137190
chr19	48137236	48137473
chr19	48142327	48142612
chr19	48142686	48143053
chr19	48143175	48143398
chr19	48143601	48148317
chr19	48148530	48149065
chr19	48149687	48149900
chr19	48155656	48156547
chr19	48156552	48156857
chr19	48167341	48167625
chr19	48167856	48168647
chr19	48168837	48169364
chr19	48169959	48173451
chr19	48173468	48174908
chr19	48175329	48175488
chr19	48182485	48182892
chr19	48189994	48190814
chr19	48191001	48191164
chr19	48195905	48196137
chr19	48201831	48205345
chr19	48205433	48206244
chr19	48206685	48206939
chr19	48212581	48213301
chr19	48213624	48214695
chr19	48214929	48215130
chr19	48248859	48249950
chr19	48255591	48256040
chr19	48256366	48256992
chr19	48259936	48260616
chr19	48269067	48270524
chr19	48270761	48272656
chr19	48272816	48274078
chr19	48274866	48275150
chr19	48290951	48292128
chr19	48320189	48320863
chr19	48321267	48322373
chr19	48322375	48322546
chr19	48325352	48325920
chr19	48332676	48332969
chr19	48333487	48333754
chr19	48362962	48364273
chr19	48390648	48390806
chr19	48397373	48397809
chr19	48399078	48400564
chr19	48403306	48404025
chr19	48404281	48404816
chr19	48405293	48405470
chr19	48405676	48406198
chr19	48406524	48407315
chr19	48414468	48414912
chr19	48415449	48415678
chr19	48419371	48419781
chr19	48419988	48420527
chr19	48420679	48420845
chr19	48441413	48442945
chr19	48443406	48443582
chr19	48443787	48444200
chr19	48444482	48446534
chr19	48449364	48449651
chr19	48449722	48450080
chr19	48450269	48450644
chr19	48451128	48451286
chr19	48461946	48462484
chr19	48466868	48471784
chr19	48472009	48472356
chr19	48472755	48472911
chr19	48472939	48474315
chr19	48475426	48476150
chr19	48476236	48477135
chr19	48477332	48477694
chr19	48479062	48479444
chr19	48479699	48479858
chr19	48488371	48488534
chr19	48490623	48490872
chr19	48492172	48492327
chr19	48492395	48492577
chr19	48493643	48493840
chr19	48501327	48501874
chr19	48509648	48509962
chr19	48510284	48510530
chr19	48512028	48513242
chr19	48513857	48514231
chr19	48573421	48573866
chr19	48574475	48575059
chr19	48575797	48576140
chr19	48588767	48589354
chr19	48601293	48601447
chr19	48601864	48602653
chr19	48602809	48608583
chr19	48608654	48610099
chr19	48611940	48612106
chr19	48618679	48619780
chr19	48622043	48622241
chr19	48622919	48625931
chr19	48636171	48636417
chr19	48636815	48636979
chr19	48637238	48637679
chr19	48637801	48638288
chr19	48638510	48641619
chr19	48644986	48645145
chr19	48645838	48646043
chr19	48646107	48646751
chr19	48649496	48649680
chr19	48658065	48658223
chr19	48658419	48663371
chr19	48663857	48664062
chr19	48683110	48683589
chr19	48696309	48696554
chr19	48712159	48712666
chr19	48712899	48713233
chr19	48714188	48714819
chr19	48715741	48715899
chr19	48729189	48729373
chr19	48733123	48733464
chr19	48734754	48734982
chr19	48737094	48749360
chr19	48749491	48749780
chr19	48749920	48751539
chr19	48753680	48753952
chr19	48770324	48771393
chr19	48771488	48771641
chr19	48781213	48781370
chr19	48781614	48784486
chr19	48787170	48787860
chr19	48794237	48796635
chr19	48810241	48811200
chr19	48811546	48812320
chr19	48812590	48812827
chr19	48837192	48837890
chr19	48838819	48839181
chr19	48858669	48858943
chr19	48859112	48860043
chr19	48871716	48873108
chr19	48873272	48873895
chr19	48874161	48874319
chr19	48874392	48874579
chr19	48890338	48890534
chr19	48892048	48892207
chr19	48894170	48902320
chr19	48916470	48916948
chr19	48917184	48919728
chr19	48932297	48934793
chr19	48935382	48935693
chr19	48935813	48936349
chr19	48936587	48937649
chr19	48954451	48954853
chr19	48963393	48967473
chr19	48969186	48969454
chr19	48970192	48970687
chr19	48970790	48971480
chr19	48992629	48992925
chr19	48993080	48993616
chr19	48993805	48994503
chr19	49017359	49017802
chr19	49018347	49019554
chr19	49019680	49020653
chr19	49031270	49031464
chr19	49036759	49037820
chr19	49056035	49056921
chr19	49064952	49065136
chr19	49071984	49072146
chr19	49072790	49072950
chr19	49073282	49074007
chr19	49078744	49078931
chr19	49084426	49084583
chr19	49084706	49087368
chr19	49107309	49108586
chr19	49113479	49113634
chr19	49114059	49115453
chr19	49116099	49116266
chr19	49116666	49116822
chr19	49118861	49119066
chr19	49119525	49120178
chr19	49127644	49127874
chr19	49128126	49128706
chr19	49133255	49133572
chr19	49133903	49136172
chr19	49136484	49137567
chr19	49137959	49138201
chr19	49142082	49142441
chr19	49142711	49143405
chr19	49146092	49146245
chr19	49148483	49148704
chr19	49149142	49150515
chr19	49151621	49151775
chr19	49152658	49152822
chr19	49158676	49158920
chr19	49165388	49165556
chr19	49166274	49166455
chr19	49183071	49183658
chr19	49188677	49189097
chr19	49196483	49196836
chr19	49197046	49197209
chr19	49199930	49200731
chr19	49210128	49211612
chr19	49235675	49237001
chr19	49237284	49240156
chr19	49281225	49283224
chr19	49324716	49325027
chr19	49325387	49325600
chr19	49326803	49326997
chr19	49328766	49328950
chr19	49330153	49330550
chr19	49333939	49338214
chr19	49338376	49340074
chr19	49340372	49341016
chr19	49341112	49341465
chr19	49341521	49342033
chr19	49342321	49343490
chr19	49343713	49343870
chr19	49343984	49344280
chr19	49344397	49345809
chr19	49346446	49346606
chr19	49349640	49349837
chr19	49355732	49355901
chr19	49356100	49356262
chr19	49356578	49356897
chr19	49356990	49357522
chr19	49357546	49358194
chr19	49358207	49360971
chr19	49361150	49363498
chr19	49363780	49364060
chr19	49364255	49366610
chr19	49366796	49366968
chr19	49367495	49367753
chr19	49367925	49368580
chr19	49368824	49369375
chr19	49370824	49371108
chr19	49373876	49374077
chr19	49385819	49385983
chr19	49387451	49388310
chr19	49414196	49414349
chr19	49414445	49422029
chr19	49422236	49423339
chr19	49424874	49425036
chr19	49425270	49427663
chr19	49427715	49428064
chr19	49428340	49428514
chr19	49428735	49429015
chr19	49431158	49432097
chr19	49433729	49438530
chr19	49440835	49441122
chr19	49442103	49444012
chr19	49451427	49452055
chr19	49452573	49453165
chr19	49453291	49453903
chr19	49454207	49454766
chr19	49486963	49488560
chr19	49494309	49495184
chr19	49495346	49497080
chr19	49497159	49497441
chr19	49500193	49500430
chr19	49500866	49501114
chr19	49513008	49514475
chr19	49527403	49528964
chr19	49529285	49529479
chr19	49533078	49533452
chr19	49556612	49556897
chr19	49580089	49581550
chr19	49583369	49583524
chr19	49589609	49589918
chr19	49590142	49591055
chr19	49618944	49619182
chr19	49640235	49640394
chr19	49641540	49641710
chr19	49641797	49641963
chr19	49642085	49643060
chr19	49651169	49651370
chr19	49664448	49664903
chr19	49665748	49666236
chr19	49669965	49670768
chr19	49676113	49677039
chr19	49678136	49678298
chr19	49688274	49693895
chr19	49711996	49712983
chr19	49718303	49718492
chr19	49720424	49721004
chr19	49721203	49721359
chr19	49744249	49744950
chr19	49745193	49745398
chr19	49747054	49747217
chr19	49749215	49749371
chr19	49750398	49750558
chr19	49750591	49750793
chr19	49750889	49751229
chr19	49751437	49751791
chr19	49752443	49753798
chr19	49754025	49769362
chr19	49799509	49799669
chr19	49803059	49803346
chr19	49803749	49804198
chr19	49804236	49813766
chr19	49814145	49820936
chr19	49821179	49821401
chr19	49844126	49844298
chr19	49845397	49845674
chr19	49845956	49846419
chr19	49846908	49854722
chr19	49854891	49855448
chr19	49855782	49855983
chr19	49856072	49856402
chr19	49857978	49858879
chr19	49859454	49860120
chr19	49860380	49861500
chr19	49861791	49861951
chr19	49865293	49865477
chr19	49866635	49866795
chr19	49867040	49867203
chr19	49867737	49867996
chr19	49868254	49868418
chr19	49868599	49872165
chr19	49872321	49873088
chr19	49876323	49877061
chr19	49877654	49877810
chr19	49881209	49882292
chr19	49886812	49888298
chr19	49889686	49890018
chr19	49890144	49890434
chr19	49891271	49891519
chr19	49924811	49924996
chr19	49926397	49926689
chr19	49926991	49933566
chr19	49935207	49935364
chr19	49935723	49936010
chr19	49936466	49937912
chr19	50020330	50029742
chr19	50029912	50030426
chr19	50030808	50031154
chr19	50036794	50037040
chr19	50042719	50042972
chr19	50045320	50047025
chr19	50047050	50047377
chr19	50047722	50048138
chr19	50048318	50049145
chr19	50049474	50052627
chr19	50052858	50053295
chr19	50084506	50084824
chr19	50089655	50090443
chr19	50141590	50141749
chr19	50147585	50148167
chr19	50148338	50148745
chr19	50149000	50151142
chr19	50151333	50151536
chr19	50152172	50152327
chr19	50152832	50153558
chr19	50154400	50154608
chr19	50155371	50155534
chr19	50155707	50156718
chr19	50158010	50158174
chr19	50158798	50160300
chr19	50160517	50163640
chr19	50163999	50164811
chr19	50165018	50168553
chr19	50168655	50169274
chr19	50169532	50169691
chr19	50174227	50174850
chr19	50175135	50175374
chr19	50175603	50175967
chr19	50176259	50176424
chr19	50201944	50206635
chr19	50209914	50211351
chr19	50211693	50212484
chr19	50214935	50215208
chr19	50215236	50215546
chr19	50230587	50230982
chr19	50231036	50231481
chr19	50266832	50267339
chr19	50312248	50312719
chr19	50314130	50314293
chr19	50314499	50314655
chr19	50315190	50315349
chr19	50315747	50316211
chr19	50325626	50325798
chr19	50325917	50326263
chr19	50327557	50327725
chr19	50329199	50335806
chr19	50356786	50357020
chr19	50357064	50358193
chr19	50358266	50358750
chr19	50360327	50360585
chr19	50360741	50361659
chr19	50368355	50369358
chr19	50374419	50375023
chr19	50375258	50376777
chr19	50383942	50384394
chr19	50384825	50385309
chr19	50395312	50395692
chr19	50398931	50400115
chr19	50428049	50428211
chr19	50431325	50432227
chr19	50432439	50432939
chr19	50458990	50459330
chr19	50460559	50460873
chr19	50463009	50463167
chr19	50470064	50470226
chr19	50470884	50471264
chr19	50472461	50472621
chr19	50472751	50472996
chr19	50473096	50479123
chr19	50479408	50479651
chr19	50479750	50479911
chr19	50480196	50480362
chr19	50480601	50480979
chr19	50481106	50481436
chr19	50482944	50483470
chr19	50486257	50486800
chr19	50486870	50487107
chr19	50487525	50487694
chr19	50508024	50509363
chr19	50509417	50509929
chr19	50510297	50510660
chr19	50511166	50511753
chr19	50511996	50512347
chr19	50512695	50512949
chr19	50512987	50513593
chr19	50519624	50520075
chr19	50520340	50520538
chr19	50566399	50566749
chr19	50567203	50567357
chr19	50603373	50604087
chr19	50604249	50604933
chr19	50605503	50606902
chr19	50607187	50609985
chr19	50610079	50611019
chr19	50637731	50638288
chr19	50638522	50640233
chr19	50658210	50658891
chr19	50666180	50666870
chr19	50667283	50667584
chr19	50669550	50669715
chr19	50686933	50687239
chr19	50687518	50687822
chr19	50693380	50693584
chr19	50694568	50694780
chr19	50718535	50718835
chr19	50724236	50725169
chr19	50737470	50737740
chr19	50739369	50739852
chr19	50740084	50740243
chr19	50741106	50741292
chr19	50742815	50743097
chr19	50743274	50743434
chr19	50746847	50747143
chr19	50770417	50771252
chr19	50771314	50771506
chr19	50771582	50771737
chr19	50772418	50772741
chr19	50778934	50779483
chr19	50779967	50782379
chr19	50782562	50784502
chr19	50784719	50788551
chr19	50789683	50789934
chr19	50791199	50791360
chr19	50791462	50795259
chr19	50798720	50798897
chr19	50804232	50805375
chr19	50817953	50818341
chr19	50818475	50818829
chr19	50826770	50827592
chr19	50835658	50837760
chr19	50849980	50850137
chr19	50852067	50852256
chr19	50852424	50852896
chr19	50870406	50871089
chr19	50892344	50893266
chr19	50904293	50904603
chr19	50909109	50910004
chr19	50913716	50913951
chr19	50929743	50930380
chr19	50947399	50953147
chr19	50954320	50954473
chr19	50980942	50981102
chr19	50984021	50984307
chr19	51000559	51004281
chr19	51016834	51017200
chr19	51017302	51017460
chr19	51019185	51019348
chr19	51025780	51025936
chr19	51026802	51031706
chr19	51034724	51035217
chr19	51060648	51060975
chr19	51061360	51061805
chr19	51062202	51063257
chr19	51063437	51067455
chr19	51067729	51067896
chr19	51074935	51075468
chr19	51075748	51075910
chr19	51091743	51091903
chr19	51098743	51099714
chr19	51099747	51100057
chr19	51103842	51104881
chr19	51107633	51109253
chr19	51109553	51109710
chr19	51123201	51124649
chr19	51181326	51183143
chr19	51194769	51194934
chr19	51195106	51195868
chr19	51196172	51196682
chr19	51249967	51250562
chr19	51250795	51251812
chr19	51256401	51256768
chr19	51257052	51257668
chr19	51257874	51258176
chr19	51258452	51258672
chr19	51258818	51259158
chr19	51259451	51259677
chr19	51270293	51274709
chr19	51274955	51275134
chr19	51288550	51292607
chr19	51292782	51293840
chr19	51294027	51294272
chr19	51294489	51294642
chr19	51311019	51311187
chr19	51311390	51311670
chr19	51326693	51328295
chr19	51338363	51338718
chr19	51338964	51340899
chr19	51365155	51369879
chr19	51389854	51390227
chr19	51390323	51391573
chr19	51393732	51395587
chr19	51413872	51414152
chr19	51421525	51422258
chr19	51441326	51442480
chr19	51447238	51447584
chr19	51447839	51448285
chr19	51448570	51448805
chr19	51462828	51464548
chr19	51464921	51465079
chr19	51490765	51491135
chr19	51531695	51532144
chr19	51554666	51555395
chr19	51569204	51569994
chr19	51570295	51573710
chr19	51574380	51574537
chr19	51592222	51595341
chr19	51595833	51596055
chr19	51596890	51597220
chr19	51598164	51599865
chr19	51600046	51601761
chr19	51601888	51602190
chr19	51607768	51608703
chr19	51610017	51610173
chr19	51628487	51630547
chr19	51641057	51641505
chr19	51641615	51641833
chr19	51643701	51644142
chr19	51644178	51651547
chr19	51656811	51657202
chr19	51675474	51678368
chr19	51679396	51679849
chr19	51687799	51704740
chr19	51705813	51706031
chr19	51708416	51708568
chr19	51708902	51709076
chr19	51709649	51710352
chr19	51710435	51710802
chr19	51711046	51711361
chr19	51711997	51712383
chr19	51712541	51713867
chr19	51714045	51714351
chr19	51717649	51717974
chr19	51718733	51720719
chr19	51767082	51769855
chr19	51772767	51772995
chr19	51773724	51774451
chr19	51774663	51775436
chr19	51777761	51779118
chr19	51779427	51779688
chr19	51781449	51781694
chr19	51781943	51782909
chr19	51783415	51784137
chr19	51846403	51848717
chr19	51861623	51861793
chr19	51875733	51875897
chr19	51877824	51878190
chr19	51878440	51878692
chr19	51879001	51879191
chr19	51881336	51881923
chr19	51885079	51886407
chr19	51886761	51886947
chr19	51887142	51889117
chr19	51889272	51889764
chr19	51890274	51892132
chr19	51893506	51893665
chr19	51893867	51894105
chr19	51899448	51899884
chr19	51900436	51900920
chr19	51901120	51901473
chr19	51902057	51903105
chr19	51903183	51906074
chr19	51906384	51906624
chr19	51920281	51920434
chr19	51921101	51921421
chr19	51922536	51922805
chr19	51923177	51923379
chr19	51924008	51924171
chr19	51926543	51928914
chr19	51943694	51943893
chr19	51944269	51946965
chr19	51947359	51950020
chr19	51950271	51951188
chr19	51951348	51951752
chr19	51951931	51952773
chr19	51953192	51953572
chr19	51955952	51956329
chr19	51957001	51957160
chr19	51957979	51958143
chr19	51960676	51961075
chr19	51979810	51979980
chr19	51982874	51983316
chr19	51983630	51983793
chr19	51984708	51989941
chr19	51990161	51991357
chr19	51991623	51991777
chr19	52003771	52003967
chr19	52004443	52004647
chr19	52004999	52005202
chr19	52005486	52005899
chr19	52007376	52010116
chr19	52010787	52011843
chr19	52012497	52012939
chr19	52019867	52020150
chr19	52020848	52021273
chr19	52022117	52022424
chr19	52022645	52022997
chr19	52023308	52023534
chr19	52023890	52024054
chr19	52024206	52029128
chr19	52029914	52031979
chr19	52032774	52032954
chr19	52033208	52033882
chr19	52034329	52034770
chr19	52034813	52034967
chr19	52035680	52035832
chr19	52037372	52037563
chr19	52037860	52038037
chr19	52038210	52038367
chr19	52040293	52040717
chr19	52041325	52041718
chr19	52042219	52042474
chr19	52042840	52043391
chr19	52043586	52044173
chr19	52044859	52045160
chr19	52045494	52047703
chr19	52047889	52049743
chr19	52050058	52052528
chr19	52054361	52054600
chr19	52055725	52055884
chr19	52057458	52058539
chr19	52060682	52061590
chr19	52064132	52064284
chr19	52064467	52064710
chr19	52065161	52065398
chr19	52066554	52066995
chr19	52093854	52094044
chr19	52094486	52097538
chr19	52137966	52141302
chr19	52169396	52169588
chr19	52169662	52169820
chr19	52170098	52174375
chr19	52174466	52177430
chr19	52177690	52177845
chr19	52178078	52178263
chr19	52178535	52178880
chr19	52179182	52179367
chr19	52188118	52188368
chr19	52188650	52191478
chr19	52227701	52232144
chr19	52232354	52233077
chr19	52233566	52233902
chr19	52239457	52239613
chr19	52250320	52250494
chr19	52269062	52275276
chr19	52275425	52278078
chr19	52278421	52278734
chr19	52279936	52280144
chr19	52280588	52280760
chr19	52281128	52281805
chr19	52282006	52286178
chr19	52286383	52287062
chr19	52290391	52290545
chr19	52292112	52292651
chr19	52293375	52293943
chr19	52296196	52297031
chr19	52297206	52298537
chr19	52298697	52299697
chr19	52335157	52347320
chr19	52347471	52348255
chr19	52348408	52349876
chr19	52350292	52350957
chr19	52351121	52351720
chr19	52355448	52355662
chr19	52356964	52357121
chr19	52357700	52357853
chr19	52365272	52365678
chr19	52366045	52366781
chr19	52367197	52368171
chr19	52368322	52368663
chr19	52368767	52370966
chr19	52371347	52371530
chr19	52371968	52372126
chr19	52396873	52398584
chr19	52398899	52399058
chr19	52412388	52412594
chr19	52412880	52415103
chr19	52415559	52415716
chr19	52427682	52427837
chr19	52428377	52429756
chr19	52450743	52451946
chr19	52452321	52455143
chr19	52463100	52463802
chr19	52464173	52466329
chr19	52468467	52468870
chr19	52470635	52470879
chr19	52474489	52474852
chr19	52475714	52475964
chr19	52477228	52477380
chr19	52477857	52478015
chr19	52480134	52480669
chr19	52481131	52481463
chr19	52481580	52490400
chr19	52490595	52496445
chr19	52497104	52497264
chr19	52499245	52499462
chr19	52502214	52502417
chr19	52511215	52511765
chr19	52512441	52512698
chr19	52514327	52514818
chr19	52515197	52515360
chr19	52515410	52515622
chr19	52515807	52517444
chr19	52517691	52518575
chr19	52518739	52519995
chr19	52520189	52522755
chr19	52522799	52523003
chr19	52523110	52523333
chr19	52523568	52523725
chr19	52524232	52528311
chr19	52528805	52528959
chr19	52535048	52536672
chr19	52560968	52561130
chr19	52561614	52565940
chr19	52566589	52566805
chr19	52567051	52567376
chr19	52567566	52567830
chr19	52567991	52568162
chr19	52568249	52569046
chr19	52569202	52571439
chr19	52582733	52583097
chr19	52583128	52584459
chr19	52584727	52589257
chr19	52589444	52591067
chr19	52592153	52592368
chr19	52594721	52594883
chr19	52596613	52598158
chr19	52598330	52600064
chr19	52600194	52602035
chr19	52602850	52603156
chr19	52603447	52603608
chr19	52603899	52604101
chr19	52604272	52604959
chr19	52605233	52605453
chr19	52616938	52617179
chr19	52618400	52618791
chr19	52619373	52620059
chr19	52620315	52623443
chr19	52623893	52624114
chr19	52624542	52624816
chr19	52625083	52625239
chr19	52627244	52627618
chr19	52637317	52641316
chr19	52641530	52642204
chr19	52642373	52643201
chr19	52643380	52643645
chr19	52644157	52644314
chr19	52658220	52663552
chr19	52663925	52664087
chr19	52665021	52665295
chr19	52680131	52680406
chr19	52680751	52681075
chr19	52688986	52691662
chr19	52691810	52692152
chr19	52707775	52707936
chr19	52708110	52708780
chr19	52709240	52709484
chr19	52709498	52709833
chr19	52710558	52710782
chr19	52724372	52724798
chr19	52725135	52729488
chr19	52729696	52731445
chr19	52733546	52733704
chr19	52734207	52736168
chr19	52736314	52737082
chr19	52737260	52747897
chr19	52748125	52749156
chr19	52749452	52749804
chr19	52767016	52767224
chr19	52767467	52767622
chr19	52768314	52770512
chr19	52770720	52771237
chr19	52783192	52783945
chr19	52784157	52784330
chr19	52786432	52788306
chr19	52809456	52810746
chr19	52811125	52811548
chr19	52820189	52821927
chr19	52822115	52823119
chr19	52857369	52860936
chr19	52861795	52862330
chr19	52862559	52862780
chr19	52866525	52866685
chr19	52870078	52870387
chr19	52870855	52871016
chr19	52871459	52876164
chr19	52876484	52876731
chr19	52896610	52898958
chr19	52922337	52924535
chr19	52941057	52944328
chr19	52945703	52948533
chr19	52948818	52949081
chr19	52949117	52949651
chr19	52962107	52964405
chr19	52964576	52965360
chr19	52974728	52975090
chr19	52975559	52976337
chr19	52976495	52977241
chr19	52979013	52983713
chr19	52983939	52984175
chr19	52984364	52985076
chr19	52992154	52995236
chr19	52995293	52996076
chr19	52996447	52996614
chr19	52996793	52998592
chr19	53036778	53037046
chr19	53037132	53038692
chr19	53044644	53045009
chr19	53056613	53056837
chr19	53056858	53057019
chr19	53057249	53057411
chr19	53057956	53059508
chr19	53059680	53060891
chr19	53061210	53062059
chr19	53062379	53064790
chr19	53064988	53065414
chr19	53065978	53066273
chr19	53069357	53069550
chr19	53076956	53077270
chr19	53078207	53078362
chr19	53081365	53081626
chr19	53082439	53090229
chr19	53094408	53094601
chr19	53096827	53097313
chr19	53098431	53099222
chr19	53102568	53102775
chr19	53102937	53104102
chr19	53104245	53104507
chr19	53104662	53105595
chr19	53123357	53123634
chr19	53124191	53124489
chr19	53125182	53125505
chr19	53126140	53126303
chr19	53126546	53130191
chr19	53130647	53133559
chr19	53133725	53134895
chr19	53135104	53135261
chr19	53157429	53159684
chr19	53167056	53167932
chr19	53188316	53188473
chr19	53192527	53194205
chr19	53194688	53194893
chr19	53194926	53195534
chr19	53195706	53196038
chr19	53196553	53196881
chr19	53197055	53197938
chr19	53221645	53221898
chr19	53222079	53222396
chr19	53222576	53224363
chr19	53228377	53228681
chr19	53235858	53236145
chr19	53242757	53243390
chr19	53244162	53244576
chr19	53244885	53245328
chr19	53245759	53246194
chr19	53247155	53247599
chr19	53248516	53248745
chr19	53249237	53249427
chr19	53249732	53250948
chr19	53251106	53260697
chr19	53260873	53261350
chr19	53261725	53261889
chr19	53262420	53262895
chr19	53268787	53269274
chr19	53269417	53272374
chr19	53282397	53283505
chr19	53287613	53288070
chr19	53289234	53289428
chr19	53289675	53290042
chr19	53290508	53291706
chr19	53292120	53292289
chr19	53306667	53306838
chr19	53308155	53310568
chr19	53310910	53311247
chr19	53312137	53312446
chr19	53316789	53316946
chr19	53317908	53318090
chr19	53327735	53327894
chr19	53328707	53329355
chr19	53330441	53330597
chr19	53332182	53332879
chr19	53333091	53334014
chr19	53357263	53357562
chr19	53357802	53358226
chr19	53364317	53364482
chr19	53364578	53367189
chr19	53377835	53382509
chr19	53382721	53383065
chr19	53383166	53384147
chr19	53385774	53386814
chr19	53386927	53387674
chr19	53388274	53391282
chr19	53392075	53392733
chr19	53392985	53393211
chr19	53393736	53393928
chr19	53394016	53396732
chr19	53405402	53405711
chr19	53406023	53407209
chr19	53423042	53423589
chr19	53430972	53431170
chr19	53431369	53433295
chr19	53433345	53433568
chr19	53455617	53455903
chr19	53461871	53462507
chr19	53462715	53464390
chr19	53466581	53466918
chr19	53467125	53470310
chr19	53470527	53472321
chr19	53473123	53473307
chr19	53475621	53475831
chr19	53500446	53501083
chr19	53501518	53501904
chr19	53502444	53502601
chr19	53502801	53504135
chr19	53506081	53506241
chr19	53511927	53512343
chr19	53512926	53513327
chr19	53517612	53517775
chr19	53518461	53520039
chr19	53520058	53522950
chr19	53523401	53523678
chr19	53537213	53539780
chr19	53553541	53557567
chr19	53557679	53558210
chr19	53558450	53558792
chr19	53560462	53560620
chr19	53566578	53566790
chr19	53567300	53567768
chr19	53567773	53570544
chr19	53571317	53571902
chr19	53647616	53648565
chr19	53649372	53650309
chr19	53650576	53650740
chr19	53650945	53651100
chr19	53720887	53722180
chr19	53745316	53747162
chr19	53767839	53769045
chr19	53787535	53789442
chr19	53809612	53810128
chr19	53810620	53810825
chr19	53842189	53842352
chr19	53848940	53849115
chr19	53851598	53851903
chr19	53864426	53864755
chr19	53865053	53867602
chr19	53867867	53868093
chr19	53868438	53869253
chr19	53869494	53869664
chr19	53871397	53871653
chr19	53874157	53874577
chr19	53877046	53878008
chr19	53878202	53878505
chr19	53878725	53883381
chr19	53883701	53885194
chr19	53885311	53885529
chr19	53885732	53885893
chr19	53889062	53889301
chr19	53889483	53889993
chr19	53896702	53897027
chr19	53897106	53898420
chr19	53899323	53900210
chr19	53906359	53907135
chr19	53907590	53909265
chr19	53941802	53942656
chr19	53944970	53945182
chr19	53960156	53961335
chr19	53963130	53963505
chr19	53963873	53964162
chr19	53977321	53978965
chr19	53979620	53980258
chr19	53980551	53980787
chr19	53981691	53981852
chr19	53982163	53982472
chr19	53991157	53992506
chr19	53993251	53993563
chr19	53993823	53994012
chr19	53998885	54000211
chr19	54004473	54005350
chr19	54010894	54012456
chr19	54023714	54025306
chr19	54063431	54064101
chr19	54093590	54096647
chr19	54101870	54103436
chr19	54114485	54116735
chr19	54134782	54135176
chr19	54135477	54135766
chr19	54136110	54136372
chr19	54136559	54137924
chr19	54137925	54138092
chr19	54157891	54161316
chr19	54162117	54163111
chr19	54163427	54163658
chr19	54164419	54164584
chr19	54164841	54165028
chr19	54168394	54168650
chr19	54180845	54181010
chr19	54188363	54189151
chr19	54189351	54192905
chr19	54193066	54193901
chr19	54198142	54202706
chr19	54203894	54204046
chr19	54228608	54230490
chr19	54231156	54231385
chr19	54231494	54235336
chr19	54235549	54236465
chr19	54315957	54318631
chr19	54353579	54357930
chr19	54358498	54360217
chr19	54368969	54369131
chr19	54369223	54372872
chr19	54373008	54373231
chr19	54388302	54388605
chr19	54390936	54391149
chr19	54391234	54391575
chr19	54391743	54394351
chr19	54394354	54394650
chr19	54414404	54414752
chr19	54416477	54416668
chr19	54417074	54417810
chr19	54420007	54420161
chr19	54420198	54420401
chr19	54430662	54431301
chr19	54432122	54432288
chr19	54436152	54436312
chr19	54445630	54455346
chr19	54455518	54455771
chr19	54456474	54456855
chr19	54457024	54457184
chr19	54457399	54457612
chr19	54457717	54458725
chr19	54458827	54459091
chr19	54459702	54460133
chr19	54460815	54461114
chr19	54462634	54463033
chr19	54463224	54463725
chr19	54464172	54465048
chr19	54465978	54466595
chr19	54470566	54471892
chr19	54471978	54475275
chr19	54475476	54475639
chr19	54475703	54476048
chr19	54480820	54480976
chr19	54481199	54481692
chr19	54482340	54482498
chr19	54494647	54495123
chr19	54495420	54496920
chr19	54497049	54498622
chr19	54508712	54510178
chr19	54510326	54510542
chr19	54511345	54511651
chr19	54511845	54512077
chr19	54513262	54513455
chr19	54526459	54527394
chr19	54552228	54553500
chr19	54560644	54561500
chr19	54561746	54562362
chr19	54562592	54562825
chr19	54563854	54564283
chr19	54588808	54588979
chr19	54588983	54589446
chr19	54589639	54589857
chr19	54590636	54590849
chr19	54636591	54637434
chr19	54637598	54639341
chr19	54639535	54640609
chr19	54646085	54646981
chr19	54715963	54716630
chr19	54727922	54728162
chr19	54732593	54732818
chr19	54758945	54759126
chr19	54785313	54785593
chr19	54786372	54786669
chr19	54807246	54807438
chr19	54809342	54811274
chr19	54812337	54812492
chr19	54823895	54824076
chr19	54881786	54883042
chr19	54898239	54898451
chr19	54906131	54906310
chr19	54964355	54965138
chr19	54965221	54965582
chr19	54965780	54968388
chr19	54994005	54994341
chr19	54994661	54994818
chr19	54995340	54995949
chr19	54996149	54997533
chr19	54997826	54997985
chr19	54998178	54998402
chr19	54998714	54998876
chr19	54999060	54999259
chr19	55003868	55004433
chr19	55005120	55005577
chr19	55005736	55005941
chr19	55006172	55006509
chr19	55006730	55007142
chr19	55007743	55008056
chr19	55008846	55009138
chr19	55024895	55025262
chr19	55025713	55025878
chr19	55026035	55028488
chr19	55028805	55029028
chr19	55029771	55029949
chr19	55052260	55054894
chr19	55055232	55055741
chr19	55055977	55056296
chr19	55059940	55065366
chr19	55065541	55065839
chr19	55066129	55066343
chr19	55069172	55069998
chr19	55079517	55079744
chr19	55079792	55080461
chr19	55080797	55084011
chr19	55085993	55086236
chr19	55086254	55088272
chr19	55117788	55118083
chr19	55118516	55118671
chr19	55118807	55119532
chr19	55119859	55120036
chr19	55120863	55121032
chr19	55142067	55142428
chr19	55146446	55147579
chr19	55147713	55148038
chr19	55152685	55153097
chr19	55153357	55153632
chr19	55154021	55154181
chr19	55154959	55155434
chr19	55155887	55156680
chr19	55156714	55156957
chr19	55156966	55161385
chr19	55161514	55164896
chr19	55165103	55168044
chr19	55170416	55170598
chr19	55171237	55172341
chr19	55172502	55173504
chr19	55173789	55174125
chr19	55174341	55176602
chr19	55177872	55178140
chr19	55178895	55181086
chr19	55216373	55218062
chr19	55241262	55246973
chr19	55247020	55247714
chr19	55251556	55252134
chr19	55252536	55252701
chr19	55252960	55253195
chr19	55253578	55253924
chr19	55254458	55254873
chr19	55255009	55260212
chr19	55260452	55260719
chr19	55261501	55261920
chr19	55279439	55279629
chr19	55280006	55280497
chr19	55284291	55284754
chr19	55300825	55301102
chr19	55301281	55302152
chr19	55303747	55303903
chr19	55304064	55304276
chr19	55305086	55305548
chr19	55319653	55320266
chr19	55326884	55327269
chr19	55337273	55337514
chr19	55338582	55342252
chr19	55350929	55351729
chr19	55352120	55352758
chr19	55355302	55358379
chr19	55358751	55359790
chr19	55360298	55360880
chr19	55361115	55361516
chr19	55361788	55365170
chr19	55365227	55365399
chr19	55368438	55369051
chr19	55369333	55369694
chr19	55369819	55370188
chr19	55370833	55371289
chr19	55374118	55374394
chr19	55374806	55378386
chr19	55378504	55379124
chr19	55379314	55379820
chr19	55380012	55380168
chr19	55380780	55381043
chr19	55381217	55382117
chr19	55382263	55382423
chr19	55382425	55383336
chr19	55384646	55386812
chr19	55403001	55403195
chr19	55403508	55403704
chr19	55403886	55404933
chr19	55406273	55406998
chr19	55407223	55409102
chr19	55409548	55410016
chr19	55410350	55410646
chr19	55423901	55424072
chr19	55424758	55425417
chr19	55426114	55427255
chr19	55427332	55428165
chr19	55428711	55428868
chr19	55440336	55440951
chr19	55443691	55443871
chr19	55449806	55452030
chr19	55452280	55452534
chr19	55452951	55453187
chr19	55453208	55453369
chr19	55461203	55461812
chr19	55461905	55462549
chr19	55468236	55468464
chr19	55474738	55476740
chr19	55476923	55479113
chr19	55479703	55480140
chr19	55480173	55485139
chr19	55485318	55485566
chr19	55486184	55486444
chr19	55503018	55505813
chr19	55506090	55506337
chr19	55517061	55517562
chr19	55526762	55528209
chr19	55528715	55528933
chr19	55529523	55529679
chr19	55530243	55530403
chr19	55530843	55531277
chr19	55531459	55531904
chr19	55535217	55535474
chr19	55535775	55536526
chr19	55549614	55550309
chr19	55553117	55556125
chr19	55576896	55577601
chr19	55577901	55578147
chr19	55585103	55588081
chr19	55588264	55588635
chr19	55590454	55591586
chr19	55593231	55594043
chr19	55594739	55595920
chr19	55597530	55600128
chr19	55602411	55602990
chr19	55605285	55605565
chr19	55606264	55606480
chr19	55613310	55613503
chr19	55613703	55614452
chr19	55614644	55617136
chr19	55617324	55617674
chr19	55621344	55621677
chr19	55621959	55622833
chr19	55623175	55624222
chr19	55624401	55625030
chr19	55625266	55625421
chr19	55631583	55631776
chr19	55631845	55632026
chr19	55632345	55632708
chr19	55634843	55637405
chr19	55637665	55638013
chr19	55640857	55641751
chr19	55642580	55644012
chr19	55648981	55649157
chr19	55653912	55654121
chr19	55654281	55655371
chr19	55655472	55655656
chr19	55670032	55670232
chr19	55672857	55678131
chr19	55678610	55682759
chr19	55684093	55684321
chr19	55694301	55694472
chr19	55702243	55702492
chr19	55708554	55708742
chr19	55710184	55710948
chr19	55711538	55711899
chr19	55712130	55712349
chr19	55733184	55733469
chr19	55733645	55733997
chr19	55745391	55745742
chr19	55745914	55746229
chr19	55746480	55746799
chr19	55749813	55750174
chr19	55750449	55750602
chr19	55759731	55759891
chr19	55762558	55763102
chr19	55763925	55764108
chr19	55764266	55764519
chr19	55764748	55765011
chr19	55766823	55767759
chr19	55772729	55772934
chr19	55778338	55778922
chr19	55807920	55808238
chr19	55808528	55808860
chr19	55808947	55809946
chr19	55834481	55838616
chr19	55838979	55839414
chr19	55848684	55848926
chr19	55862106	55862402
chr19	55901823	55901982
chr19	55937733	55938711
chr19	55938956	55939619
chr19	55959007	55959196
chr19	55959610	55960523
chr19	56016190	56016346
chr19	56016582	56017192
chr19	56017718	56017975
chr19	56065905	56066139
chr19	56066318	56067116
chr19	56086610	56086772
chr19	56087431	56088409
chr19	56088473	56088823
chr19	56091373	56094098
chr19	56105366	56105651
chr19	56119984	56120185
chr19	56121541	56122189
chr19	56127117	56127741
chr19	56139277	56139694
chr19	56139969	56140562
chr19	56140722	56141490
chr19	56141739	56142932
chr19	56143340	56143737
chr19	56145858	56147399
chr19	56157098	56160810
chr19	56196744	56198134
chr19	56198361	56199195
chr19	56199426	56200017
chr19	56216711	56216870
chr19	56217076	56218972
chr19	56219472	56219957
chr19	56226365	56226880
chr19	56227290	56228705
chr19	56228888	56230735
chr19	56253597	56253824
chr19	56255606	56255759
chr19	56281607	56282186
chr19	56282553	56285079
chr19	56290160	56290417
chr19	56291351	56291507
chr19	56306590	56306744
chr19	56310397	56310579
chr19	56311702	56311933
chr19	56312355	56318232
chr19	56318722	56319292
chr19	56320177	56320392
chr19	56322058	56322218
chr19	56322472	56322737
chr19	56330984	56331237
chr19	56335440	56335798
chr19	56339286	56339919
chr19	56352549	56352771
chr19	56356197	56356765
chr19	56359513	56359667
chr19	56359974	56360584
chr19	56360775	56361888
chr19	56363691	56364247
chr19	56364429	56369692
chr19	56369930	56370250
chr19	56370419	56372097
chr19	56372298	56372770
chr19	56373313	56373583
chr19	56387873	56388027
chr19	56390179	56390433
chr19	56391405	56393132
chr19	56393288	56394552
chr19	56395783	56395951
chr19	56397941	56398331
chr19	56398355	56398546
chr19	56400329	56400677
chr19	56402049	56402723
chr19	56403001	56403160
chr19	56403222	56405142
chr19	56405303	56406219
chr19	56406239	56406948
chr19	56419279	56419433
chr19	56422049	56422205
chr19	56423482	56423801
chr19	56424287	56424560
chr19	56425228	56425553
chr19	56427016	56427256
chr19	56427418	56428042
chr19	56428353	56428547
chr19	56431041	56431194
chr19	56432124	56432284
chr19	56432503	56432659
chr19	56434321	56434475
chr19	56434719	56434990
chr19	56437170	56437355
chr19	56437563	56437964
chr19	56438665	56438833
chr19	56444277	56444429
chr19	56448050	56448205
chr19	56469181	56469369
chr19	56472929	56473084
chr19	56474144	56474380
chr19	56474436	56474778
chr19	56475029	56479989
chr19	56480305	56480913
chr19	56480918	56481687
chr19	56482250	56482586
chr19	56482755	56484089
chr19	56484308	56485514
chr19	56485820	56486390
chr19	56487679	56487831
chr19	56487884	56488076
chr19	56490893	56491161
chr19	56491470	56491696
chr19	56497383	56497779
chr19	56500093	56500728
chr19	56502048	56502204
chr19	56503895	56504307
chr19	56504574	56504797
chr19	56505624	56509464
chr19	56509667	56511112
chr19	56511341	56511996
chr19	56519279	56519457
chr19	56519844	56520162
chr19	56523993	56524147
chr19	56525217	56525534
chr19	56526707	56526869
chr19	56530989	56531222
chr19	56536153	56536311
chr19	56536899	56538162
chr19	56538411	56538576
chr19	56539139	56541255
chr19	56541343	56541785
chr19	56546012	56546176
chr19	56546739	56547357
chr19	56558528	56558959
chr19	56559607	56560015
chr19	56561495	56561701
chr19	56561889	56562635
chr19	56563473	56563783
chr19	56563880	56564033
chr19	56566802	56568598
chr19	56569228	56569421
chr19	56577127	56577421
chr19	56577807	56578132
chr19	56582470	56583081
chr19	56583299	56583454
chr19	56584476	56584661
chr19	56586148	56586303
chr19	56586771	56587847
chr19	56588193	56588989
chr19	56590862	56591016
chr19	56593895	56594061
chr19	56594449	56594796
chr19	56595263	56596393
chr19	56596663	56596922
chr19	56600718	56600986
chr19	56616720	56617051
chr19	56620623	56623557
chr19	56623807	56624001
chr19	56631325	56631653
chr19	56633684	56633975
chr19	56634153	56634463
chr19	56634706	56634882
chr19	56635530	56641503
chr19	56641751	56646134
chr19	56646424	56646730
chr19	56646734	56647185
chr19	56647379	56647550
chr19	56648880	56649203
chr19	56649603	56649763
chr19	56650267	56650428
chr19	56651582	56651786
chr19	56657616	56658321
chr19	56658322	56661685
chr19	56662036	56666001
chr19	56666343	56666554
chr19	56669587	56670082
chr19	56670482	56670920
chr19	56671001	56672507
chr19	56681600	56682936
chr19	56683234	56683391
chr19	56691973	56695479
chr19	56697373	56697704
chr19	56698189	56698672
chr19	56698904	56699444
chr19	56699657	56700750
chr19	56701662	56702273
chr19	56704600	56704813
chr19	56705257	56705466
chr19	56705727	56706980
chr19	56707193	56708532
chr19	56709138	56709941
chr19	56710169	56710321
chr19	56719640	56720038
chr19	56720381	56720733
chr19	56724129	56728516
chr19	56730386	56730863
chr19	56734509	56735098
chr19	56737902	56738054
chr19	56738140	56738937
chr19	56738960	56741569
chr19	56741894	56742232
chr19	56742390	56743233
chr19	56743406	56743866
chr19	56744930	56745773
chr19	56747900	56748054
chr19	56748267	56748683
chr19	56749237	56749838
chr19	56750812	56751571
chr19	56764272	56766764
chr19	56767560	56767726
chr19	56770496	56770654
chr19	56777824	56778124
chr19	56780353	56780515
chr19	56795537	56795697
chr19	56796024	56796342
chr19	56796498	56798874
chr19	56801191	56801352
chr19	56803102	56803367
chr19	56805223	56805434
chr19	56805676	56805842
chr19	56808875	56809141
chr19	56809392	56809632
chr19	56814107	56814390
chr19	56814782	56814938
chr19	56816574	56816789
chr19	56817165	56817382
chr19	56824072	56824390
chr19	56824794	56825105
chr19	56826029	56826287
chr19	56832551	56832891
chr19	56833090	56833414
chr19	56833633	56833970
chr19	56834420	56834672
chr19	56834845	56844034
chr19	56844383	56845340
chr19	56845543	56845738
chr19	56847562	56847788
chr19	56859500	56859661
chr19	56861133	56861320
chr19	56861546	56867201
chr19	56898741	56898899
chr19	56899504	56900138
chr19	56900425	56900687
chr19	56914216	56914497
chr19	56944769	56945162
chr19	56945291	56945868
chr19	56947906	56948228
chr19	56965065	56967316
chr19	56973163	56974760
chr19	56974930	56975134
chr19	56977193	56977681
chr19	56979412	56979676
chr19	56980036	56987552
chr19	56988174	56988712
chr19	56993132	56993315
chr19	56993774	56994059
chr19	56996502	56996718
chr19	56997827	56998096
chr19	57001799	57002655
chr19	57002848	57004197
chr19	57009671	57009832
chr19	57010084	57010269
chr19	57010436	57011107
chr19	57015376	57016618
chr19	57026591	57026861
chr19	57042387	57042958
chr19	57043256	57043470
chr19	57054382	57054538
chr19	57055354	57055799
chr19	57055981	57056521
chr19	57056722	57057711
chr19	57058059	57058235
chr19	57060832	57061002
chr19	57067760	57067994
chr19	57068853	57069716
chr19	57071653	57072376
chr19	57074443	57074622
chr19	57092890	57093243
chr19	57093495	57093779
chr19	57099400	57099558
chr19	57102098	57107825
chr19	57108117	57108446
chr19	57108628	57109102
chr19	57109320	57109760
chr19	57110866	57111027
chr19	57111438	57111641
chr19	57112298	57112456
chr19	57117216	57121119
chr19	57141857	57142018
chr19	57142865	57143947
chr19	57154268	57154563
chr19	57154598	57154891
chr19	57170773	57171019
chr19	57172271	57172852
chr19	57173212	57173481
chr19	57188803	57189023
chr19	57189287	57193266
chr19	57201498	57203512
chr19	57222927	57223084
chr19	57229320	57229991
chr19	57230053	57231761
chr19	57231797	57232704
chr19	57239664	57241965
chr19	57242037	57242411
chr19	57279248	57281460
chr19	57281645	57282105
chr19	57282518	57282683
chr19	57308446	57308679
chr19	57317413	57318750
chr19	57318878	57319109
chr19	57319543	57324870
chr19	57325023	57326070
chr19	57326512	57326739
chr19	57327051	57327382
chr19	57330465	57330644
chr19	57345976	57346949
chr19	57347947	57348221
chr19	57350281	57353134
chr19	57353231	57353696
chr19	57354045	57354607
chr19	57360818	57365128
chr19	57365620	57365976
chr19	57366579	57367016
chr19	57367601	57367979
chr19	57368473	57368650
chr19	57369017	57369381
chr19	57371991	57372237
chr19	57380063	57380251
chr19	57386360	57392102
chr19	57392276	57393263
chr19	57396990	57398644
chr19	57398836	57399490
chr19	57405020	57405177
chr19	57406543	57406723
chr19	57410012	57412649
chr19	57413902	57414106
chr19	57416638	57416963
chr19	57417125	57417294
chr19	57419221	57419748
chr19	57419940	57421476
chr19	57421673	57422479
chr19	57422842	57423746
chr19	57424014	57424867
chr19	57425083	57425895
chr19	57426050	57426213
chr19	57426517	57428344
chr19	57428501	57429286
chr19	57430135	57430391
chr19	57431532	57432384
chr19	57432685	57436959
chr19	57437785	57438113
chr19	57438272	57438506
chr19	57441515	57441682
chr19	57442471	57442935
chr19	57443356	57443513
chr19	57451621	57451854
chr19	57454649	57454816
chr19	57455923	57456168
chr19	57456360	57456559
chr19	57457666	57458191
chr19	57459166	57460587
chr19	57460777	57461136
chr19	57461679	57462168
chr19	57471012	57471217
chr19	57472970	57473294
chr19	57474080	57474336
chr19	57474619	57474907
chr19	57475675	57476387
chr19	57476501	57477756
chr19	57478996	57479292
chr19	57479541	57480184
chr19	57480585	57480799
chr19	57481048	57481249
chr19	57481528	57481710
chr19	57482622	57483141
chr19	57484064	57484407
chr19	57485410	57485563
chr19	57486972	57488540
chr19	57489802	57490101
chr19	57490766	57490924
chr19	57491727	57491925
chr19	57492679	57493324
chr19	57494287	57494491
chr19	57495206	57495555
chr19	57496176	57496368
chr19	57498054	57498831
chr19	57499142	57499379
chr19	57499691	57501315
chr19	57501488	57501896
chr19	57502255	57502657
chr19	57502908	57503593
chr19	57504323	57504481
chr19	57505937	57506739
chr19	57506951	57507141
chr19	57507524	57507728
chr19	57511491	57511676
chr19	57512542	57512967
chr19	57513612	57513884
chr19	57515123	57515301
chr19	57516609	57517936
chr19	57518130	57518424
chr19	57518814	57518980
chr19	57519455	57521383
chr19	57521716	57522008
chr19	57522251	57522606
chr19	57522770	57524011
chr19	57524667	57526072
chr19	57526303	57526464
chr19	57526667	57528792
chr19	57529064	57529308
chr19	57532067	57532275
chr19	57535117	57535426
chr19	57536859	57537198
chr19	57537840	57538038
chr19	57538707	57539093
chr19	57539563	57539719
chr19	57544238	57544627
chr19	57546792	57547463
chr19	57550520	57550684
chr19	57551145	57551424
chr19	57551638	57552020
chr19	57552287	57552547
chr19	57552890	57553329
chr19	57555166	57555383
chr19	57556480	57556677
chr19	57557097	57557451
chr19	57558002	57558155
chr19	57558417	57560431
chr19	57560664	57561005
chr19	57564461	57564617
chr19	57568230	57568990
chr19	57569224	57569891
chr19	57570166	57570447
chr19	57570871	57571058
chr19	57571079	57571596
chr19	57571815	57572225
chr19	57574295	57574534
chr19	57574724	57574942
chr19	57575669	57575936
chr19	57577359	57580009
chr19	57580357	57580512
chr19	57580822	57581004
chr19	57582272	57582481
chr19	57583213	57583523
chr19	57583725	57584347
chr19	57584522	57585628
chr19	57585643	57586003
chr19	57586550	57587051
chr19	57587379	57587941
chr19	57588121	57588642
chr19	57589378	57589587
chr19	57590790	57591160
chr19	57591332	57591705
chr19	57596267	57596437
chr19	57598242	57598397
chr19	57598957	57600426
chr19	57600526	57601242
chr19	57602224	57602515
chr19	57604956	57605627
chr19	57605934	57606174
chr19	57606371	57606643
chr19	57609655	57609830
chr19	57613201	57615429
chr19	57616994	57617459
chr19	57617757	57617950
chr19	57618780	57619103
chr19	57619846	57620713
chr19	57623017	57623169
chr19	57624978	57625365
chr19	57625949	57626189
chr19	57628604	57628886
chr19	57629189	57629346
chr19	57630148	57630302
chr19	57630472	57630632
chr19	57631753	57632358
chr19	57632706	57634123
chr19	57634234	57634866
chr19	57635695	57635847
chr19	57639688	57640431
chr19	57640679	57640972
chr19	57641775	57641936
chr19	57649112	57649512
chr19	57650702	57651738
chr19	57651902	57652062
chr19	57652808	57653042
chr19	57653791	57653956
chr19	57662637	57666484
chr19	57666639	57667057
chr19	57669432	57669587
chr19	57669794	57670153
chr19	57670369	57671856
chr19	57679717	57679977
chr19	57680184	57680922
chr19	57681310	57686348
chr19	57686692	57686862
chr19	57687281	57688201
chr19	57688873	57689127
chr19	57693189	57693571
chr19	57694335	57697400
chr19	57706232	57706388
chr19	57706645	57706847
chr19	57707021	57709712
chr19	57709948	57710589
chr19	57721299	57721673
chr19	57724832	57725117
chr19	57726353	57727811
chr19	57728007	57728285
chr19	57728987	57729418
chr19	57742171	57742601
chr19	57745934	57747868
chr19	57748137	57748988
chr19	57749669	57749841
chr19	57750698	57751104
chr19	57752000	57752339
chr19	57754544	57754697
chr19	57755165	57755324
chr19	57763376	57763589
chr19	57764798	57765338
chr19	57766287	57766454
chr19	57767234	57767422
chr19	57767958	57771740
chr19	57781258	57781550
chr19	57782082	57782519
chr19	57783077	57783241
chr19	57783960	57784310
chr19	57784482	57785648
chr19	57785861	57788080
chr19	57788588	57788882
chr19	57803729	57806856
chr19	57808019	57808425
chr19	57810638	57811037
chr19	57811443	57811611
chr19	57812300	57813673
chr19	57813872	57815941
chr19	57816568	57816793
chr19	57817126	57817388
chr19	57817933	57821672
chr19	57822060	57822221
chr19	57823011	57823165
chr19	57823717	57823998
chr19	57825405	57825825
chr19	57826464	57833187
chr19	57833362	57833931
chr19	57835128	57835609
chr19	57835798	57836060
chr19	57838051	57838235
chr19	57838423	57839032
chr19	57840400	57840655
chr19	57841005	57841285
chr19	57842547	57843068
chr19	57844463	57844618
chr19	57845028	57845821
chr19	57846768	57846999
chr19	57847425	57848025
chr19	57848977	57849231
chr19	57849327	57850020
chr19	57850117	57850971
chr19	57851222	57851442
chr19	57851509	57851704
chr19	57853086	57853326
chr19	57853522	57853694
chr19	57855999	57856416
chr19	57857784	57858056
chr19	57859837	57860500
chr19	57860654	57861101
chr19	57861365	57861664
chr19	57862741	57862984
chr19	57863396	57863624
chr19	57875448	57875671
chr19	57876842	57877209
chr19	57880205	57880379
chr19	57881045	57881360
chr19	57882009	57882287
chr19	57883075	57883429
chr19	57884362	57884567
chr19	57884768	57885158
chr19	57885357	57885626
chr19	57885923	57891751
chr19	57891920	57892395
chr19	57894855	57895114
chr19	57901442	57901596
chr19	57909140	57909543
chr19	57914987	57916934
chr19	57917309	57917889
chr19	57918033	57918282
chr19	57924668	57924836
chr19	57925631	57925938
chr19	57932529	57932786
chr19	57934219	57936461
chr19	57941685	57941837
chr19	57942178	57942510
chr19	57943139	57943362
chr19	57943745	57943998
chr19	57946433	57948240
chr19	57948511	57950523
chr19	57950741	57952024
chr19	57952308	57953419
chr19	57953646	57954183
chr19	57955085	57955333
chr19	57967461	57967631
chr19	57968178	57968340
chr19	57969938	57970342
chr19	57970875	57971079
chr19	57971344	57977321
chr19	57977560	57978058
chr19	57978360	57979299
chr19	57981703	57981940
chr19	57982725	57983358
chr19	57984148	57984350
chr19	57997165	57997526
chr19	57997725	57998067
chr19	58000009	58000170
chr19	58000500	58000890
chr19	58001534	58003925
chr19	58003950	58004124
chr19	58004268	58004598
chr19	58005006	58005456
chr19	58005956	58006669
chr19	58007026	58009125
chr19	58009282	58011857
chr19	58012370	58012556
chr19	58013999	58014152
chr19	58019515	58019751
chr19	58020067	58020262
chr19	58020741	58020954
chr19	58021151	58022817
chr19	58022981	58023699
chr19	58023905	58026986
chr19	58033022	58033225
chr19	58033518	58033689
chr19	58035225	58035600
chr19	58035856	58036032
chr19	58037576	58037852
chr19	58038137	58038468
chr19	58038824	58038984
chr19	58039221	58039643
chr19	58040770	58040924
chr19	58041584	58041752
chr19	58042866	58044383
chr19	58044802	58046797
chr19	58047461	58047813
chr19	58047969	58048124
chr19	58048590	58048749
chr19	58050409	58050894
chr19	58051183	58051367
chr19	58051994	58052292
chr19	58054397	58054857
chr19	58055024	58055185
chr19	58055268	58056495
chr19	58057362	58057652
chr19	58058228	58063743
chr19	58063794	58064117
chr19	58071820	58072040
chr19	58072689	58075159
chr19	58075736	58076085
chr19	58083734	58084246
chr19	58084863	58085183
chr19	58085653	58085987
chr19	58086161	58086827
chr19	58086955	58087150
chr19	58087325	58088026
chr19	58088411	58089137
chr19	58089415	58089999
chr19	58090098	58090515
chr19	58090709	58091078
chr19	58091319	58094754
chr19	58094937	58095578
chr19	58095714	58099398
chr19	58099502	58101163
chr19	58101578	58101872
chr19	58101887	58102673
chr19	58103964	58104120
chr19	58105725	58105881
chr19	58107089	58107365
chr19	58109065	58109396
chr19	58110979	58111349
chr19	58113985	58114144
chr19	58114906	58115209
chr19	58115668	58119760
chr19	58119927	58120605
chr19	58124357	58124547
chr19	58125465	58125704
chr19	58128617	58128933
chr19	58129064	58129490
chr19	58129801	58130350
chr19	58131221	58131902
chr19	58134143	58134439
chr19	58150118	58151157
chr19	58153185	58153337
chr19	58153631	58158354
chr19	58162420	58162633
chr19	58162807	58163203
chr19	58179631	58179874
chr19	58180096	58180280
chr19	58180518	58181671
chr19	58181894	58186360
chr19	58187016	58187668
chr19	58192172	58192382
chr19	58193531	58193826
chr19	58195721	58196087
chr19	58197090	58197297
chr19	58197572	58197958
chr19	58201658	58202012
chr19	58202293	58202489
chr19	58202533	58202901
chr19	58206389	58206776
chr19	58206871	58207092
chr19	58208165	58208557
chr19	58208794	58208998
chr19	58209660	58209816
chr19	58210446	58210967
chr19	58211346	58211554
chr19	58212562	58213361
chr19	58213615	58214151
chr19	58214385	58214860
chr19	58215023	58215471
chr19	58215636	58215998
chr19	58216184	58217108
chr19	58217403	58218540
chr19	58219512	58219740
chr19	58224458	58224763
chr19	58224951	58232002
chr19	58244364	58244552
chr19	58272472	58272755
chr19	58273933	58274097
chr19	58274433	58274638
chr19	58274802	58275587
chr19	58275834	58276386
chr19	58276558	58280534
chr19	58280946	58281279
chr19	58292500	58292814
chr19	58293462	58293750
chr19	58300040	58300679
chr19	58300952	58301327
chr19	58302818	58303306
chr19	58304387	58306163
chr19	58306990	58307157
chr19	58310234	58310463
chr19	58314953	58315215
chr19	58316211	58316465
chr19	58316526	58316732
chr19	58317170	58317333
chr19	58318205	58318510
chr19	58319062	58319564
chr19	58320249	58320491
chr19	58320550	58322518
chr19	58324977	58325139
chr19	58325430	58329400
chr19	58334088	58335050
chr19	58335228	58335470
chr19	58345001	58345155
chr19	58345529	58348622
chr19	58348811	58352030
chr19	58352329	58352805
chr19	58354591	58354770
chr19	58355010	58357534
chr19	58357623	58357786
chr19	58358177	58358486
chr19	58358506	58360242
chr19	58360959	58364413
chr19	58364992	58365327
chr19	58365733	58366196
chr19	58366278	58369093
chr19	58369342	58370838
chr19	58371024	58371545
chr19	58379548	58382112
chr19	58382258	58382429
chr19	58386396	58387415
chr19	58387606	58388449
chr19	58388904	58389064
chr19	58393268	58393439
chr19	58393962	58394374
chr19	58394893	58395337
chr19	58395772	58396324
chr19	58397973	58398590
chr19	58399940	58401747
chr19	58401970	58402761
chr19	58403048	58403533
chr19	58405826	58406077
chr19	58406932	58410153
chr19	58410217	58410414
chr19	58410920	58411357
chr19	58411567	58411838
chr19	58416806	58416964
chr19	58417205	58417689
chr19	58420474	58420731
chr19	58428501	58428792
chr19	58434830	58435087
chr19	58435650	58435840
chr19	58436799	58436958
chr19	58437418	58438763
chr19	58438926	58441653
chr19	58441864	58442141
chr19	58442379	58443208
chr19	58443326	58443628
chr19	58445225	58445504
chr19	58448539	58448694
chr19	58449660	58450353
chr19	58450870	58451627
chr19	58451813	58452422
chr19	58452426	58453366
chr19	58453999	58454156
chr19	58454512	58454673
chr19	58454845	58457508
chr19	58465729	58468517
chr19	58470494	58472946
chr19	58473845	58478390
chr19	58480765	58480993
chr19	58497257	58498809
chr19	58499031	58499973
chr19	58503666	58503986
chr19	58513612	58513772
chr19	58513916	58514085
chr19	58518399	58518666
chr19	58518855	58520272
chr19	58520631	58521000
chr19	58526646	58526831
chr19	58537212	58537827
chr19	58537917	58538621
chr2	46769	47266
chr2	99529	100122
chr2	100206	100360
chr2	100812	101131
chr2	101440	101710
chr2	126128	126696
chr2	184685	184980
chr2	186004	186301
chr2	189804	191527
chr2	191736	191891
chr2	193938	194252
chr2	194777	197304
chr2	197715	198256
chr2	198411	198577
chr2	198842	199908
chr2	200118	200539
chr2	209456	209623
chr2	211986	212273
chr2	212538	212867
chr2	213012	213433
chr2	213522	215097
chr2	215251	215427
chr2	215695	216395
chr2	216769	217087
chr2	217423	218203
chr2	219284	219678
chr2	242733	242901
chr2	243478	245252
chr2	245576	245979
chr2	252505	252806
chr2	260334	261324
chr2	261643	261801
chr2	262147	269001
chr2	269289	270509
chr2	270675	272589
chr2	273134	273641
chr2	274577	274766
chr2	276108	276372
chr2	278408	278614
chr2	280954	281125
chr2	281325	281753
chr2	281865	282445
chr2	282897	283775
chr2	284018	291231
chr2	291385	291550
chr2	291896	295335
chr2	295499	295694
chr2	295724	295890
chr2	296084	296742
chr2	297452	298019
chr2	298265	298655
chr2	300924	301137
chr2	306699	308010
chr2	308310	310573
chr2	310753	310982
chr2	311277	311581
chr2	312318	312663
chr2	312977	318953
chr2	319116	319948
chr2	328575	329743
chr2	329831	330036
chr2	336142	336358
chr2	354183	354373
chr2	354693	356620
chr2	361227	361853
chr2	361885	362725
chr2	363131	363486
chr2	387885	388108
chr2	388363	389446
chr2	404797	405089
chr2	417208	417587
chr2	417772	418066
chr2	418325	418640
chr2	426622	427239
chr2	428946	429144
chr2	437120	437272
chr2	437427	437587
chr2	437630	438059
chr2	438107	439210
chr2	460960	461244
chr2	463491	463774
chr2	464010	468611
chr2	469458	470192
chr2	470609	471533
chr2	471550	471935
chr2	479000	480034
chr2	480698	480855
chr2	481081	482044
chr2	486697	488069
chr2	488620	489695
chr2	494254	495626
chr2	495816	496499
chr2	502133	502450
chr2	502614	505213
chr2	505438	505822
chr2	520319	520557
chr2	546933	547171
chr2	547558	547721
chr2	547944	548282
chr2	548618	550107
chr2	550353	551211
chr2	551570	552374
chr2	553720	553875
chr2	554911	555310
chr2	556368	559625
chr2	560047	560573
chr2	560762	560922
chr2	562134	565859
chr2	566339	566493
chr2	566803	567616
chr2	567822	568584
chr2	569075	569333
chr2	580137	580519
chr2	580882	581057
chr2	581289	584255
chr2	599459	600518
chr2	601076	603035
chr2	603078	604121
chr2	604296	604715
chr2	618566	618869
chr2	619264	619449
chr2	619715	619928
chr2	620101	620340
chr2	620582	621376
chr2	622031	622371
chr2	628645	629314
chr2	636011	638422
chr2	638656	639524
chr2	660697	664331
chr2	664563	664847
chr2	665269	666109
chr2	666212	666370
chr2	669781	670338
chr2	670672	670883
chr2	674683	675254
chr2	675671	676853
chr2	677242	677901
chr2	678179	678418
chr2	678545	678724
chr2	678910	679284
chr2	688205	688919
chr2	689952	690574
chr2	691743	693092
chr2	693186	694154
chr2	708717	709937
chr2	710053	710326
chr2	710500	712129
chr2	712357	712518
chr2	712730	713380
chr2	714051	714310
chr2	715401	715590
chr2	719789	719964
chr2	720414	721348
chr2	721485	721764
chr2	721959	728518
chr2	728834	730701
chr2	730953	732071
chr2	733045	736091
chr2	736576	736882
chr2	737320	738030
chr2	738601	743015
chr2	743226	743572
chr2	744190	744368
chr2	744545	745851
chr2	746410	746593
chr2	755153	755312
chr2	794919	797437
chr2	799973	800267
chr2	800728	800886
chr2	813087	813428
chr2	813736	814127
chr2	835867	836078
chr2	840744	841032
chr2	842514	842791
chr2	846386	847376
chr2	868126	868291
chr2	878668	879682
chr2	886759	886916
chr2	891954	892110
chr2	897506	897687
chr2	898093	898370
chr2	899671	900049
chr2	900258	900538
chr2	901458	901988
chr2	902173	904008
chr2	904190	906469
chr2	906624	908265
chr2	908499	908846
chr2	908897	910376
chr2	910685	911257
chr2	912614	913011
chr2	947190	947494
chr2	948574	954931
chr2	955085	956072
chr2	960108	960589
chr2	1021124	1021498
chr2	1021602	1021888
chr2	1022037	1022673
chr2	1032721	1033093
chr2	1033239	1033845
chr2	1034061	1034245
chr2	1034374	1034581
chr2	1035207	1035575
chr2	1040170	1040514
chr2	1040655	1041942
chr2	1042332	1043858
chr2	1044033	1044977
chr2	1045169	1046605
chr2	1047025	1047824
chr2	1048240	1048806
chr2	1054972	1056151
chr2	1056473	1056743
chr2	1056894	1058021
chr2	1064780	1065182
chr2	1066803	1066996
chr2	1067864	1068115
chr2	1068173	1068330
chr2	1111726	1113301
chr2	1113523	1114652
chr2	1114875	1115573
chr2	1120549	1120914
chr2	1121560	1121799
chr2	1134344	1134837
chr2	1156048	1157565
chr2	1163273	1163562
chr2	1173015	1173417
chr2	1207238	1209376
chr2	1209947	1210187
chr2	1221275	1221430
chr2	1228943	1229228
chr2	1229405	1229656
chr2	1261468	1263132
chr2	1271857	1273480
chr2	1274645	1275940
chr2	1276357	1276575
chr2	1276747	1277068
chr2	1278400	1278706
chr2	1281249	1284681
chr2	1284980	1288012
chr2	1307693	1308566
chr2	1373715	1374404
chr2	1374537	1374891
chr2	1419531	1419691
chr2	1420645	1421557
chr2	1421611	1423472
chr2	1423849	1424551
chr2	1424767	1426599
chr2	1427021	1427177
chr2	1447889	1449116
chr2	1449815	1451714
chr2	1452295	1452524
chr2	1477025	1477672
chr2	1538124	1538370
chr2	1538951	1540080
chr2	1550808	1551227
chr2	1555992	1556157
chr2	1556343	1557188
chr2	1557395	1558257
chr2	1566691	1566952
chr2	1579689	1579976
chr2	1580175	1583262
chr2	1583529	1583748
chr2	1648164	1648820
chr2	1648868	1650390
chr2	1650761	1650977
chr2	1651145	1651339
chr2	1671969	1672651
chr2	1672962	1674032
chr2	1674190	1677752
chr2	1689040	1689265
chr2	1707672	1708378
chr2	1722243	1722464
chr2	1727133	1727334
chr2	1727831	1727986
chr2	1740895	1743598
chr2	1743760	1750503
chr2	1750758	1753418
chr2	1766573	1766997
chr2	1767341	1767799
chr2	1782966	1783211
chr2	1783571	1785687
chr2	1797416	1797886
chr2	1798235	1798951
chr2	1799145	1800269
chr2	1813362	1814542
chr2	1815075	1815237
chr2	1834829	1835141
chr2	1835905	1836062
chr2	1841488	1844010
chr2	1854676	1855621
chr2	1861181	1861392
chr2	1891133	1892500
chr2	1892593	1892771
chr2	1959025	1959235
chr2	2013091	2013321
chr2	2013330	2013868
chr2	2043544	2043697
chr2	2044942	2046263
chr2	2046845	2047011
chr2	2047305	2047539
chr2	2047848	2048916
chr2	2054367	2054530
chr2	2055171	2055328
chr2	2055885	2057327
chr2	2057592	2057745
chr2	2067906	2068448
chr2	2085840	2086067
chr2	2086566	2086771
chr2	2119894	2122631
chr2	2156251	2156474
chr2	2156602	2156954
chr2	2170035	2170554
chr2	2170747	2173126
chr2	2173717	2173923
chr2	2182899	2183057
chr2	2183220	2183620
chr2	2184303	2185261
chr2	2185410	2185570
chr2	2185796	2186325
chr2	2187153	2187772
chr2	2188361	2189373
chr2	2189655	2190237
chr2	2190325	2190552
chr2	2212772	2213771
chr2	2218654	2218890
chr2	2253172	2254126
chr2	2254248	2254598
chr2	2291189	2292295
chr2	2311076	2311247
chr2	2311666	2311905
chr2	2317468	2318167
chr2	2318332	2320440
chr2	2320603	2321705
chr2	2323680	2325334
chr2	2325520	2327037
chr2	2331523	2332554
chr2	2333063	2333635
chr2	2333926	2334458
chr2	2335087	2335263
chr2	2352452	2352865
chr2	2357190	2357451
chr2	2358292	2358543
chr2	2359975	2360283
chr2	2360457	2360700
chr2	2373083	2373344
chr2	2376204	2376424
chr2	2376674	2376846
chr2	2378208	2378439
chr2	2379471	2379782
chr2	2380668	2381095
chr2	2395207	2395470
chr2	2395754	2396122
chr2	2396531	2398221
chr2	2398404	2399893
chr2	2400350	2401519
chr2	2401703	2401868
chr2	2403553	2403972
chr2	2439351	2439724
chr2	2440138	2440989
chr2	2441513	2441932
chr2	2442259	2443103
chr2	2443287	2444375
chr2	2460514	2460928
chr2	2461224	2461579
chr2	2462147	2462681
chr2	2462721	2463020
chr2	2463231	2463482
chr2	2463772	2466075
chr2	2475346	2476676
chr2	2476860	2477177
chr2	2507127	2508046
chr2	2509802	2510054
chr2	2513017	2513279
chr2	2513555	2513707
chr2	2514455	2516785
chr2	2516955	2517600
chr2	2535887	2536128
chr2	2542621	2542786
chr2	2542787	2543951
chr2	2569890	2571101
chr2	2577398	2577558
chr2	2581089	2581518
chr2	2581533	2581716
chr2	2612268	2612786
chr2	2613163	2614147
chr2	2614591	2614826
chr2	2629175	2629432
chr2	2629621	2629787
chr2	2629984	2630152
chr2	2638346	2638502
chr2	2648157	2648437
chr2	2648777	2649525
chr2	2650459	2651026
chr2	2691644	2691958
chr2	2800524	2800858
chr2	2816858	2817012
chr2	2825029	2825368
chr2	2870574	2872169
chr2	2888829	2890513
chr2	2930664	2930818
chr2	2959522	2959779
chr2	2960544	2961725
chr2	2985205	2985369
chr2	2997058	2997295
chr2	3002233	3002568
chr2	3009439	3009740
chr2	3012433	3012594
chr2	3018792	3019095
chr2	3059063	3059860
chr2	3060101	3060293
chr2	3114479	3114883
chr2	3159390	3159693
chr2	3171114	3171352
chr2	3171980	3172152
chr2	3182193	3182434
chr2	3193573	3193784
chr2	3193907	3194554
chr2	3194755	3195693
chr2	3309469	3310493
chr2	3339116	3340430
chr2	3347360	3350787
chr2	3351035	3354388
chr2	3365598	3365753
chr2	3376342	3376591
chr2	3376706	3377040
chr2	3377059	3381171
chr2	3386760	3387056
chr2	3387452	3388951
chr2	3389139	3390330
chr2	3390579	3390828
chr2	3391121	3391498
chr2	3391738	3392080
chr2	3447789	3449504
chr2	3449863	3450077
chr2	3459082	3460748
chr2	3461199	3461554
chr2	3482857	3483011
chr2	3515581	3515736
chr2	3517270	3517858
chr2	3518147	3521247
chr2	3527893	3528835
chr2	3550713	3551468
chr2	3552071	3552468
chr2	3552637	3554286
chr2	3555097	3555625
chr2	3556501	3557033
chr2	3557276	3560481
chr2	3572671	3572890
chr2	3573426	3576762
chr2	3577049	3577264
chr2	3591660	3591914
chr2	3594863	3595685
chr2	3605021	3605319
chr2	3605562	3607228
chr2	3607485	3607649
chr2	3613654	3613894
chr2	3649791	3653769
chr2	3655433	3655621
chr2	3655846	3661840
chr2	3661927	3662381
chr2	3674254	3674554
chr2	3680754	3680917
chr2	3682206	3682384
chr2	3683865	3684322
chr2	3684484	3684711
chr2	3694174	3694666
chr2	3695113	3695678
chr2	3695789	3696031
chr2	3696583	3698516
chr2	3699094	3699692
chr2	3699839	3704369
chr2	3704793	3705010
chr2	3705492	3705967
chr2	3715996	3716329
chr2	3737184	3737340
chr2	3737622	3737779
chr2	3738707	3739034
chr2	3739197	3739943
chr2	3784805	3785052
chr2	3785274	3786238
chr2	3792108	3792345
chr2	3834118	3834335
chr2	3834558	3834958
chr2	3835166	3836738
chr2	3836908	3837646
chr2	3846990	3847312
chr2	3847657	3847954
chr2	3848843	3849690
chr2	3851688	3851845
chr2	3858625	3858874
chr2	3885675	3886140
chr2	3886201	3886708
chr2	3887336	3887640
chr2	3895561	3896027
chr2	3896750	3897035
chr2	3899185	3899353
chr2	3899381	3899910
chr2	3900100	3900430
chr2	3902876	3903418
chr2	3903601	3903892
chr2	3903896	3904058
chr2	3913410	3913810
chr2	3938181	3938338
chr2	3940730	3940903
chr2	3942747	3943623
chr2	3958455	3958613
chr2	3960176	3960398
chr2	3960570	3961076
chr2	3961233	3961590
chr2	3961774	3962270
chr2	3963030	3963280
chr2	3963831	3964081
chr2	3964547	3964700
chr2	3964865	3965145
chr2	3966055	3966706
chr2	3970820	3971664
chr2	3972214	3977542
chr2	3977709	3977918
chr2	4000184	4000399
chr2	4000902	4001188
chr2	4015935	4016302
chr2	4090460	4091213
chr2	4091221	4091393
chr2	4107157	4107434
chr2	4108008	4108838
chr2	4134986	4136631
chr2	4136787	4136958
chr2	4147576	4148265
chr2	4158231	4158534
chr2	4159629	4160183
chr2	4160506	4160799
chr2	4161704	4162066
chr2	4164624	4165234
chr2	4165588	4166022
chr2	4166243	4166526
chr2	4166869	4167270
chr2	4168309	4169092
chr2	4169590	4169764
chr2	4169958	4170272
chr2	4173166	4173549
chr2	4173728	4173936
chr2	4176551	4176735
chr2	4177245	4177398
chr2	4183897	4184254
chr2	4184416	4184825
chr2	4187897	4188140
chr2	4190541	4190726
chr2	4304569	4304853
chr2	4311379	4311545
chr2	4312111	4312405
chr2	4313102	4313267
chr2	4313598	4313853
chr2	4319106	4319615
chr2	4321417	4321661
chr2	4321815	4322235
chr2	4323365	4323614
chr2	4324860	4325182
chr2	4325872	4326254
chr2	4326425	4326578
chr2	4327014	4327946
chr2	4328160	4328588
chr2	4328787	4329672
chr2	4369620	4369775
chr2	4370162	4370329
chr2	4385385	4386364
chr2	4386850	4387194
chr2	4389133	4389295
chr2	4452933	4453417
chr2	4453522	4454330
chr2	4455160	4455384
chr2	4481669	4482668
chr2	4483203	4483486
chr2	4485157	4485651
chr2	4553257	4553940
chr2	4554315	4554529
chr2	4555012	4555165
chr2	4562369	4562958
chr2	4568450	4570249
chr2	4571328	4571546
chr2	4572187	4573132
chr2	4583226	4583379
chr2	4620614	4620853
chr2	4643383	4643563
chr2	4656051	4656960
chr2	4672878	4673488
chr2	4730669	4731172
chr2	4731532	4731816
chr2	4733245	4733518
chr2	4735160	4735432
chr2	4736052	4736284
chr2	4765415	4765641
chr2	4765763	4766460
chr2	4772111	4772382
chr2	4772582	4772940
chr2	4782053	4782206
chr2	4782803	4782965
chr2	4784955	4785154
chr2	4788522	4788678
chr2	4788916	4789092
chr2	4789896	4790454
chr2	4790527	4790809
chr2	4791206	4792478
chr2	4797231	4797388
chr2	4797566	4797796
chr2	4815239	4815478
chr2	4851015	4851167
chr2	4881825	4881988
chr2	4883032	4884427
chr2	4884662	4884816
chr2	4891329	4891818
chr2	4934411	4936015
chr2	4963048	4963539
chr2	4964548	4964909
chr2	4972835	4972994
chr2	4973589	4973975
chr2	4984665	4984944
chr2	4985079	4985647
chr2	5012579	5012848
chr2	5015039	5015194
chr2	5078311	5078493
chr2	5078672	5079382
chr2	5079439	5079636
chr2	5082231	5082581
chr2	5110569	5111220
chr2	5143496	5143650
chr2	5143962	5144648
chr2	5152227	5152543
chr2	5166081	5166482
chr2	5168161	5168469
chr2	5192324	5192503
chr2	5193242	5193833
chr2	5194106	5195958
chr2	5217229	5217535
chr2	5235613	5235768
chr2	5235994	5236150
chr2	5252356	5252509
chr2	5273641	5273998
chr2	5274354	5274548
chr2	5294807	5295015
chr2	5295555	5295838
chr2	5309437	5309670
chr2	5324730	5324885
chr2	5325016	5325347
chr2	5325529	5326453
chr2	5336197	5336758
chr2	5336979	5337534
chr2	5338141	5338295
chr2	5365946	5367615
chr2	5383591	5383800
chr2	5403416	5403660
chr2	5405479	5407441
chr2	5408723	5410387
chr2	5423100	5423494
chr2	5424283	5424787
chr2	5424968	5427343
chr2	5427518	5428280
chr2	5428776	5428937
chr2	5436765	5436924
chr2	5437486	5437900
chr2	5455895	5457643
chr2	5473668	5474495
chr2	5474511	5474733
chr2	5474888	5475993
chr2	5492721	5494237
chr2	5500453	5500613
chr2	5506881	5507316
chr2	5508157	5508333
chr2	5508998	5509154
chr2	5539353	5540475
chr2	5540882	5541326
chr2	5545072	5545466
chr2	5554310	5554532
chr2	5554896	5555411
chr2	5555613	5555930
chr2	5556028	5556544
chr2	5569627	5570148
chr2	5570522	5571021
chr2	5579502	5579654
chr2	5582513	5582804
chr2	5583163	5584202
chr2	5597146	5597648
chr2	5598001	5598617
chr2	5628236	5628899
chr2	5634146	5634298
chr2	5644237	5644510
chr2	5647918	5648259
chr2	5649067	5649567
chr2	5660195	5660486
chr2	5672937	5673297
chr2	5673453	5673611
chr2	5673967	5674185
chr2	5690320	5690528
chr2	5690731	5691856
chr2	5692082	5694605
chr2	5696133	5698460
chr2	5706276	5706494
chr2	5706572	5708755
chr2	5708910	5710652
chr2	5717240	5721926
chr2	5723950	5724369
chr2	5725893	5726649
chr2	5744225	5744523
chr2	5756011	5756740
chr2	5761567	5761927
chr2	5762052	5762915
chr2	5780948	5781588
chr2	5781832	5782685
chr2	5810767	5810927
chr2	5811117	5812566
chr2	5841664	5841816
chr2	5883733	5884673
chr2	5895142	5895803
chr2	5922171	5922488
chr2	5922958	5923364
chr2	5932485	5933661
chr2	5937905	5938116
chr2	5938633	5938789
chr2	5981164	5982328
chr2	5982551	5982733
chr2	5998104	5999243
chr2	6041989	6042220
chr2	6042789	6043472
chr2	6073753	6074043
chr2	6103921	6105758
chr2	6106154	6106500
chr2	6109824	6110192
chr2	6111718	6112037
chr2	6117683	6118078
chr2	6118521	6118681
chr2	6194986	6195476
chr2	6198333	6198529
chr2	6212054	6212212
chr2	6212561	6213992
chr2	6214156	6214443
chr2	6214583	6214757
chr2	6236820	6237172
chr2	6237337	6237605
chr2	6237786	6239123
chr2	6239957	6240227
chr2	6262440	6263576
chr2	6264032	6264187
chr2	6278470	6278625
chr2	6324702	6324859
chr2	6339415	6343426
chr2	6343703	6343967
chr2	6350034	6350377
chr2	6361184	6361617
chr2	6362500	6362982
chr2	6398300	6399512
chr2	6418962	6419194
chr2	6419722	6422622
chr2	6424505	6424706
chr2	6425401	6425713
chr2	6428754	6429793
chr2	6458191	6458577
chr2	6458884	6459375
chr2	6459544	6459924
chr2	6483085	6483297
chr2	6483856	6484720
chr2	6494381	6496503
chr2	6535016	6535207
chr2	6535444	6536095
chr2	6541297	6542433
chr2	6546898	6547114
chr2	6550488	6550932
chr2	6551125	6552470
chr2	6552842	6554130
chr2	6560463	6561371
chr2	6561836	6563497
chr2	6564437	6565031
chr2	6602463	6602620
chr2	6602904	6603299
chr2	6637776	6638007
chr2	6638440	6638669
chr2	6639893	6640075
chr2	6640327	6640644
chr2	6642253	6642447
chr2	6642836	6643078
chr2	6643480	6643668
chr2	6643995	6644154
chr2	6644451	6644680
chr2	6644880	6653920
chr2	6661436	6666101
chr2	6717506	6718376
chr2	6762534	6762879
chr2	6764041	6764373
chr2	6769296	6770080
chr2	6770179	6770470
chr2	6770654	6770811
chr2	6771099	6771609
chr2	6771802	6772074
chr2	6772499	6774297
chr2	6775023	6775178
chr2	6778146	6778538
chr2	6778893	6780016
chr2	6820986	6821230
chr2	6827503	6827757
chr2	6838402	6838951
chr2	6839321	6839586
chr2	6839750	6844014
chr2	6844223	6844692
chr2	6861808	6865046
chr2	6865250	6866711
chr2	6867017	6867719
chr2	6893378	6893535
chr2	6914935	6916092
chr2	6916227	6920910
chr2	7017871	7018455
chr2	7024406	7024870
chr2	7049687	7049974
chr2	7050027	7050960
chr2	7066125	7066394
chr2	7067186	7067341
chr2	7067624	7068217
chr2	7073876	7074070
chr2	7075037	7075191
chr2	7075225	7079692
chr2	7080735	7081325
chr2	7082708	7082934
chr2	7083490	7083646
chr2	7088817	7088970
chr2	7089272	7089624
chr2	7096376	7097764
chr2	7178528	7178990
chr2	7187545	7188754
chr2	7188929	7189389
chr2	7256287	7256582
chr2	7256585	7258188
chr2	7262275	7262466
chr2	7262644	7262809
chr2	7262905	7263280
chr2	7286244	7290122
chr2	7290319	7291214
chr2	7324291	7325274
chr2	7331974	7332539
chr2	7332860	7333077
chr2	7333759	7334212
chr2	7368929	7369147
chr2	7369711	7370218
chr2	7420069	7423533
chr2	7427924	7428175
chr2	7428693	7432383
chr2	7446408	7446722
chr2	7447783	7448071
chr2	7448322	7448495
chr2	7487315	7487625
chr2	7487816	7488173
chr2	7489811	7490296
chr2	7519714	7522587
chr2	7522743	7523219
chr2	7523419	7524053
chr2	7524177	7524495
chr2	7526894	7527049
chr2	7532864	7533243
chr2	7535784	7535962
chr2	7536271	7536508
chr2	7539334	7539584
chr2	7554763	7554932
chr2	7555014	7555205
chr2	7599872	7600126
chr2	7626101	7626813
chr2	7636869	7637089
chr2	7637397	7637947
chr2	7639579	7639949
chr2	7657753	7659126
chr2	7659278	7659634
chr2	7666951	7667105
chr2	7747841	7748085
chr2	7748736	7748993
chr2	7754070	7754224
chr2	7757819	7758120
chr2	7760040	7760358
chr2	7762691	7762943
chr2	7764160	7764367
chr2	7764611	7764768
chr2	7766198	7766718
chr2	7766921	7767733
chr2	7790954	7791173
chr2	7807822	7808281
chr2	7860770	7865476
chr2	7866246	7866529
chr2	7867530	7867686
chr2	7867795	7868109
chr2	7868369	7868657
chr2	7868825	7869020
chr2	7869122	7869634
chr2	7889740	7889893
chr2	7891328	7891628
chr2	7896704	7896906
chr2	7897114	7897434
chr2	7897534	7897704
chr2	7898328	7898483
chr2	7898753	7899017
chr2	7899241	7900424
chr2	7900568	7900941
chr2	7912276	7913079
chr2	7913108	7913279
chr2	7915431	7916194
chr2	7918919	7919109
chr2	7919444	7919756
chr2	7920265	7920525
chr2	7930076	7931214
chr2	7931402	7931867
chr2	7932043	7932416
chr2	7943242	7944068
chr2	7964969	7965501
chr2	8005127	8005700
chr2	8044135	8044416
chr2	8045251	8045476
chr2	8045671	8045924
chr2	8046560	8051365
chr2	8051569	8053113
chr2	8054123	8054291
chr2	8066112	8066350
chr2	8066574	8066915
chr2	8067293	8067885
chr2	8068138	8068837
chr2	8094325	8094800
chr2	8111667	8111819
chr2	8112278	8112484
chr2	8127747	8127902
chr2	8132005	8133474
chr2	8134138	8134379
chr2	8161056	8161728
chr2	8163344	8163591
chr2	8172545	8173509
chr2	8198314	8198562
chr2	8199969	8200164
chr2	8201027	8201534
chr2	8201543	8201854
chr2	8202050	8202327
chr2	8202634	8204355
chr2	8223491	8225154
chr2	8244501	8244662
chr2	8246185	8246604
chr2	8247046	8247221
chr2	8270337	8270680
chr2	8271072	8272038
chr2	8272088	8272367
chr2	8272515	8272901
chr2	8314347	8314507
chr2	8361020	8361181
chr2	8362039	8362395
chr2	8363432	8363653
chr2	8419211	8422717
chr2	8422895	8423521
chr2	8456607	8456792
chr2	8456793	8457527
chr2	8486439	8489590
chr2	8546771	8549580
chr2	8550154	8551245
chr2	8554457	8554690
chr2	8554801	8554954
chr2	8554960	8555652
chr2	8583543	8584060
chr2	8584192	8584790
chr2	8592366	8593225
chr2	8593844	8594497
chr2	8595693	8595915
chr2	8597808	8598430
chr2	8644750	8645907
chr2	8673500	8673891
chr2	8674645	8674833
chr2	8675019	8680714
chr2	8680872	8681693
chr2	8681854	8684062
chr2	8684641	8686486
chr2	8686926	8687153
chr2	8692919	8693939
chr2	8694453	8694641
chr2	8711665	8712396
chr2	8713040	8713760
chr2	8747022	8747268
chr2	8837040	8838270
chr2	8838486	8839066
chr2	8840017	8840238
chr2	8901609	8901971
chr2	8902583	8902788
chr2	9000986	9004634
chr2	9038759	9038927
chr2	9039370	9039718
chr2	9040753	9040952
chr2	9055391	9056094
chr2	9095398	9095562
chr2	9095866	9096325
chr2	9107360	9112151
chr2	9112598	9112777
chr2	9142017	9143903
chr2	9145462	9146282
chr2	9183898	9184486
chr2	9203182	9204618
chr2	9204810	9208376
chr2	9208570	9209183
chr2	9209554	9214543
chr2	9238669	9239087
chr2	9287141	9287396
chr2	9290315	9290470
chr2	9309655	9312022
chr2	9405729	9406535
chr2	9420423	9420881
chr2	9421252	9421596
chr2	9422005	9425991
chr2	9426131	9426807
chr2	9426978	9427343
chr2	9456130	9456325
chr2	9456482	9456840
chr2	9457550	9458212
chr2	9458752	9458983
chr2	9472464	9472981
chr2	9473217	9476087
chr2	9476174	9477672
chr2	9477905	9478108
chr2	9480261	9481438
chr2	9481610	9481881
chr2	9482050	9483057
chr2	9483512	9484120
chr2	9494122	9494951
chr2	9495182	9495398
chr2	9496522	9496683
chr2	9497042	9497723
chr2	9498052	9499165
chr2	9499320	9500508
chr2	9500748	9504451
chr2	9506935	9508046
chr2	9508221	9508443
chr2	9553419	9554161
chr2	9554263	9556247
chr2	9556481	9556717
chr2	9613507	9613726
chr2	9627271	9633132
chr2	9658943	9662769
chr2	9662979	9663324
chr2	9668738	9669582
chr2	9669719	9675070
chr2	9675263	9676108
chr2	9679454	9679811
chr2	9686007	9686253
chr2	9707879	9710437
chr2	9721138	9723660
chr2	9724052	9724208
chr2	9738512	9739424
chr2	9739580	9739973
chr2	9753549	9753709
chr2	9787249	9787496
chr2	9814562	9814862
chr2	9819338	9819958
chr2	9842770	9845207
chr2	9845686	9846035
chr2	9949566	9951025
chr2	9951289	9953612
chr2	9954228	9956044
chr2	9956176	9956343
chr2	9956387	9956545
chr2	9956815	9957298
chr2	9960540	9960745
chr2	9960952	9962277
chr2	10002790	10002963
chr2	10003328	10004228
chr2	10004483	10004766
chr2	10004902	10005317
chr2	10005758	10008250
chr2	10037593	10037979
chr2	10038418	10039094
chr2	10039137	10043446
chr2	10043662	10048866
chr2	10049071	10050774
chr2	10050986	10052652
chr2	10052955	10053892
chr2	10053998	10054721
chr2	10055016	10055184
chr2	10055201	10055600
chr2	10055725	10057014
chr2	10059160	10059375
chr2	10079006	10079411
chr2	10080777	10080987
chr2	10081495	10081682
chr2	10082128	10082419
chr2	10089593	10089801
chr2	10090827	10092870
chr2	10093650	10093835
chr2	10094278	10094619
chr2	10119929	10121145
chr2	10121450	10122330
chr2	10122600	10124261
chr2	10124607	10125200
chr2	10125220	10125631
chr2	10197327	10197495
chr2	10198524	10199262
chr2	10199422	10201851
chr2	10202091	10203335
chr2	10211961	10212128
chr2	10302294	10303972
chr2	10304193	10304443
chr2	10322475	10327383
chr2	10330899	10331051
chr2	10364663	10366167
chr2	10378778	10378981
chr2	10379416	10379876
chr2	10408639	10408903
chr2	10409147	10409610
chr2	10418559	10420182
chr2	10425562	10425767
chr2	10431394	10432402
chr2	10432575	10432729
chr2	10433174	10433426
chr2	10433436	10433748
chr2	10437046	10437212
chr2	10439502	10440092
chr2	10441198	10441781
chr2	10443300	10443878
chr2	10444408	10447115
chr2	10447295	10448336
chr2	10448604	10452871
chr2	10453213	10453593
chr2	10458340	10458494
chr2	10462710	10462894
chr2	10514552	10514787
chr2	10558572	10559695
chr2	10564957	10565664
chr2	10584929	10585666
chr2	10585853	10586763
chr2	10587339	10589475
chr2	10589618	10591049
chr2	10591192	10592524
chr2	10637463	10637850
chr2	10638659	10640696
chr2	10687538	10687831
chr2	10688611	10690847
chr2	10697973	10698820
chr2	10716317	10718386
chr2	10718906	10719065
chr2	10719893	10720091
chr2	10720181	10722989
chr2	10757631	10758579
chr2	10758754	10759577
chr2	10810351	10810603
chr2	10810835	10811228
chr2	10811381	10813704
chr2	10814586	10815088
chr2	10831254	10838848
chr2	10839378	10839645
chr2	10841200	10841362
chr2	10841609	10841951
chr2	10842122	10849156
chr2	10850096	10852573
chr2	10852980	10853170
chr2	10854250	10854646
chr2	10877885	10881258
chr2	10881426	10882061
chr2	10902038	10902201
chr2	10903281	10903780
chr2	10910721	10912319
chr2	10912381	10913473
chr2	10913600	10913837
chr2	10913884	10914625
chr2	10914994	10915175
chr2	10960415	10962519
chr2	10978121	10978326
chr2	10997963	10998127
chr2	10999629	10999781
chr2	11001541	11001960
chr2	11022667	11023543
chr2	11023693	11024736
chr2	11034823	11035016
chr2	11036907	11037170
chr2	11089132	11089656
chr2	11128857	11129011
chr2	11129073	11130153
chr2	11131768	11131928
chr2	11131960	11134345
chr2	11134910	11135206
chr2	11154737	11154920
chr2	11155837	11156601
chr2	11156878	11157128
chr2	11164666	11164821
chr2	11225120	11225298
chr2	11225543	11225867
chr2	11226133	11226305
chr2	11226625	11226854
chr2	11229937	11230646
chr2	11231178	11231655
chr2	11231900	11232535
chr2	11232852	11234115
chr2	11234677	11235371
chr2	11285691	11285857
chr2	11286301	11286506
chr2	11314592	11314756
chr2	11315611	11316332
chr2	11316495	11317440
chr2	11317645	11318642
chr2	11342635	11344957
chr2	11346010	11346164
chr2	11381535	11382035
chr2	11387542	11394747
chr2	11394950	11395513
chr2	11402840	11404011
chr2	11424703	11426881
chr2	11446279	11446442
chr2	11465290	11467375
chr2	11481149	11481403
chr2	11481642	11483007
chr2	11483217	11483588
chr2	11484683	11485171
chr2	11495966	11496352
chr2	11508513	11508845
chr2	11592605	11593212
chr2	11640030	11640844
chr2	11641094	11641331
chr2	11641351	11642098
chr2	11645413	11645903
chr2	11646137	11646295
chr2	11646457	11647193
chr2	11647868	11648770
chr2	11652838	11655951
chr2	11656554	11657933
chr2	11667487	11667753
chr2	11667796	11669406
chr2	11669587	11670776
chr2	11681233	11682639
chr2	11687936	11688138
chr2	11688535	11688733
chr2	11688744	11689301
chr2	11700877	11701175
chr2	11701773	11705617
chr2	11712315	11713498
chr2	11714146	11714306
chr2	11714507	11714746
chr2	11715059	11715344
chr2	11716448	11717583
chr2	11717956	11718166
chr2	11718344	11718840
chr2	11719245	11720147
chr2	11720333	11728686
chr2	11728916	11729258
chr2	11729501	11731503
chr2	11732024	11732678
chr2	11733695	11733853
chr2	11734612	11734772
chr2	11734916	11736549
chr2	11736777	11737001
chr2	11737258	11739809
chr2	11739969	11740471
chr2	11740884	11742100
chr2	11742380	11744560
chr2	11744680	11746565
chr2	11746717	11746913
chr2	11749889	11750199
chr2	11752483	11752655
chr2	11777036	11777250
chr2	11847894	11848170
chr2	11848255	11848478
chr2	11848694	11848876
chr2	11849062	11849338
chr2	11863042	11863250
chr2	11863540	11863797
chr2	11875366	11875612
chr2	11886626	11886789
chr2	11887349	11887501
chr2	11892706	11892861
chr2	11901767	11902102
chr2	11920074	11920453
chr2	11938271	11938751
chr2	11953799	11953979
chr2	11962752	11963114
chr2	11963388	11963581
chr2	11964032	11964187
chr2	11984298	11984454
chr2	11984701	11985093
chr2	11985248	11985527
chr2	11986782	11987241
chr2	11987424	11988105
chr2	11988274	11989884
chr2	11990738	11990960
chr2	11991238	11991494
chr2	12006334	12008283
chr2	12008572	12009039
chr2	12092205	12092572
chr2	12131760	12132048
chr2	12132166	12134128
chr2	12172140	12172307
chr2	12225239	12225502
chr2	12225976	12226171
chr2	12275215	12275719
chr2	12341926	12342247
chr2	12389498	12392986
chr2	12393154	12393380
chr2	12394689	12394846
chr2	12416169	12416476
chr2	12416611	12418229
chr2	12453782	12454361
chr2	12454812	12455252
chr2	12463251	12463434
chr2	12464821	12464983
chr2	12465766	12466143
chr2	12474230	12474389
chr2	12474675	12476007
chr2	12476198	12477539
chr2	12477767	12478719
chr2	12478941	12479115
chr2	12525771	12525928
chr2	12527330	12527525
chr2	12551118	12551380
chr2	12551662	12552452
chr2	12581655	12581891
chr2	12582064	12582645
chr2	12582801	12583219
chr2	12596931	12599551
chr2	12599984	12600859
chr2	12601140	12601312
chr2	12601600	12601754
chr2	12609418	12609732
chr2	12646352	12647005
chr2	12706538	12706986
chr2	12707063	12707618
chr2	12707867	12709037
chr2	12712324	12712876
chr2	12714222	12720290
chr2	12720589	12720771
chr2	12740768	12741054
chr2	12874168	12874364
chr2	12876208	12876686
chr2	12910040	12910198
chr2	12925638	12927399
chr2	12934139	12934345
chr2	12935895	12936129
chr2	12936186	12936980
chr2	12957446	12957627
chr2	12989616	12989900
chr2	13006908	13007160
chr2	13039769	13041219
chr2	13044340	13044744
chr2	13045650	13045854
chr2	13071017	13071235
chr2	13076551	13076720
chr2	13100797	13100964
chr2	13101256	13101594
chr2	13101755	13101946
chr2	13102096	13103934
chr2	13108383	13108557
chr2	13109429	13110633
chr2	13118395	13118864
chr2	13133070	13134194
chr2	13134786	13136235
chr2	13145912	13146118
chr2	13146256	13146495
chr2	13175155	13175393
chr2	13176751	13177245
chr2	13205361	13205533
chr2	13211153	13211311
chr2	13212182	13212378
chr2	13213307	13213487
chr2	13280024	13280238
chr2	13280500	13280753
chr2	13284847	13285245
chr2	13285346	13285585
chr2	13301605	13301864
chr2	13302333	13302810
chr2	13304344	13304501
chr2	13304748	13305456
chr2	13305871	13306030
chr2	13306579	13306952
chr2	13307525	13309777
chr2	13310288	13310637
chr2	13310810	13311119
chr2	13339796	13340550
chr2	13356395	13356625
chr2	13356791	13357790
chr2	13359275	13359678
chr2	13360093	13360387
chr2	13377994	13378238
chr2	13390040	13390310
chr2	13391552	13391811
chr2	13398103	13398261
chr2	13404676	13404831
chr2	13443112	13443311
chr2	13459925	13460298
chr2	13460413	13460571
chr2	13460600	13460764
chr2	13621650	13621926
chr2	13689745	13689900
chr2	13690511	13690804
chr2	13738689	13738847
chr2	13743084	13743241
chr2	13776949	13777315
chr2	13898589	13898746
chr2	13907114	13907547
chr2	13908232	13908959
chr2	13931159	13931885
chr2	13958287	13958716
chr2	13971074	13971671
chr2	13972303	13972687
chr2	14069152	14070348
chr2	14071534	14071753
chr2	14071803	14072138
chr2	14082809	14083236
chr2	14100531	14100685
chr2	14102781	14102970
chr2	14103352	14103618
chr2	14114958	14116062
chr2	14137419	14137869
chr2	14188523	14188815
chr2	14189109	14189315
chr2	14209536	14210018
chr2	14240391	14240856
chr2	14241348	14241504
chr2	14255188	14255426
chr2	14347761	14348030
chr2	14348203	14348509
chr2	14359047	14359203
chr2	14360035	14360279
chr2	14361083	14361621
chr2	14362468	14362732
chr2	14363280	14363513
chr2	14364701	14364861
chr2	14377582	14377762
chr2	14574882	14575403
chr2	14591874	14592649
chr2	14631483	14631898
chr2	14632053	14635911
chr2	14659501	14660673
chr2	14661077	14662027
chr2	14691721	14691893
chr2	14772175	14772529
chr2	14772578	14773342
chr2	14773821	14775460
chr2	14796661	14797823
chr2	14798004	14798161
chr2	14821067	14821570
chr2	14821728	14821890
chr2	14847020	14847216
chr2	14847701	14847998
chr2	14848160	14848779
chr2	14849429	14849731
chr2	14851981	14852214
chr2	14872302	14873623
chr2	14895455	14895722
chr2	14895884	14896204
chr2	14896471	14897269
chr2	14897525	14898026
chr2	14899480	14899756
chr2	14900100	14900254
chr2	14900658	14901164
chr2	14901713	14907197
chr2	14907335	14907677
chr2	14907942	14908146
chr2	14943829	14944686
chr2	14954341	14954777
chr2	15001697	15003383
chr2	15003397	15003551
chr2	15070947	15071893
chr2	15074835	15075831
chr2	15075999	15078970
chr2	15084858	15085016
chr2	15105096	15105267
chr2	15105601	15105756
chr2	15106066	15106225
chr2	15163575	15163738
chr2	15164532	15164689
chr2	15164765	15164979
chr2	15415666	15415945
chr2	15416856	15417116
chr2	15438522	15438762
chr2	15439611	15439767
chr2	15441489	15441691
chr2	15451002	15451415
chr2	15451720	15452407
chr2	15452996	15453455
chr2	15558824	15558980
chr2	15559160	15563708
chr2	15567642	15568071
chr2	15568513	15569476
chr2	15590667	15592794
chr2	15655438	15655840
chr2	15689650	15692124
chr2	15808158	15808701
chr2	15809387	15809990
chr2	15856469	15857669
chr2	15939240	15939434
chr2	15939649	15943704
chr2	15982329	15985979
chr2	15985994	15986154
chr2	15990325	15990518
chr2	16012516	16012768
chr2	16013525	16014938
chr2	16034528	16035545
chr2	16035682	16035968
chr2	16036132	16037275
chr2	16037550	16037704
chr2	16061600	16061761
chr2	16062530	16062812
chr2	16064217	16064440
chr2	16093916	16095067
chr2	16103325	16103717
chr2	16108147	16113768
chr2	16168415	16168803
chr2	16173315	16173469
chr2	16203747	16204078
chr2	16204358	16205718
chr2	16205893	16206056
chr2	16206323	16206717
chr2	16215793	16217023
chr2	16227697	16229258
chr2	16234876	16235838
chr2	16248939	16249100
chr2	16262422	16262597
chr2	16313074	16313417
chr2	16352743	16353125
chr2	16353304	16353733
chr2	16354037	16354343
chr2	16354684	16355618
chr2	16356585	16357205
chr2	16489691	16489982
chr2	16507370	16508850
chr2	16522229	16524490
chr2	16524633	16526059
chr2	16591508	16592731
chr2	16592920	16593133
chr2	16599292	16599641
chr2	16664103	16664262
chr2	16664619	16665826
chr2	16666667	16666839
chr2	16700366	16701175
chr2	16705273	16705661
chr2	16735665	16739786
chr2	16739962	16741403
chr2	16854825	16855925
chr2	16857316	16857572
chr2	16909186	16909522
chr2	16918686	16918930
chr2	16974245	16978701
chr2	17018740	17019328
chr2	17068052	17068204
chr2	17079618	17079851
chr2	17080288	17080669
chr2	17081452	17081637
chr2	17154033	17154630
chr2	17193289	17194760
chr2	17372211	17373286
chr2	17374696	17375059
chr2	17375406	17375572
chr2	17375966	17376209
chr2	17376392	17377212
chr2	17377595	17378056
chr2	17378446	17378781
chr2	17409713	17409898
chr2	17430769	17431184
chr2	17517280	17518955
chr2	17528519	17528960
chr2	17535158	17535856
chr2	17536030	17537393
chr2	17537585	17542564
chr2	17567401	17567736
chr2	17582124	17582280
chr2	17583207	17583482
chr2	17639857	17640232
chr2	17640924	17641168
chr2	17656714	17656871
chr2	17657058	17657950
chr2	17658122	17659056
chr2	17712988	17713255
chr2	17728736	17729636
chr2	17729814	17730192
chr2	17752694	17755369
chr2	17756665	17757009
chr2	17758196	17759071
chr2	17759663	17760778
chr2	17773777	17774382
chr2	17774597	17774966
chr2	17787122	17788262
chr2	17788941	17789282
chr2	17797732	17802783
chr2	17815899	17817862
chr2	17829302	17831509
chr2	17865880	17866041
chr2	17877279	17877462
chr2	17877820	17878565
chr2	17878694	17879471
chr2	17988285	17988445
chr2	17992774	17992985
chr2	18001811	18002346
chr2	18002897	18003105
chr2	18010838	18011074
chr2	18015940	18016313
chr2	18017429	18017684
chr2	18017950	18018373
chr2	18020509	18020789
chr2	18021380	18021657
chr2	18023869	18024024
chr2	18034683	18034890
chr2	18035764	18035925
chr2	18036225	18036380
chr2	18037863	18038017
chr2	18038423	18038582
chr2	18039207	18039362
chr2	18085184	18085459
chr2	18085487	18085890
chr2	18086066	18086729
chr2	18177809	18178674
chr2	18213951	18214270
chr2	18270882	18271215
chr2	18271231	18272918
chr2	18273190	18273505
chr2	18273655	18273848
chr2	18321732	18322021
chr2	18392561	18392972
chr2	18530712	18530868
chr2	18532458	18532618
chr2	18559528	18559816
chr2	18559958	18561661
chr2	18561759	18561918
chr2	18562088	18562607
chr2	18583818	18587654
chr2	18588299	18591762
chr2	18682277	18683515
chr2	18750585	18751576
chr2	18751921	18754869
chr2	18837758	18838851
chr2	18839057	18841576
chr2	18841864	18842247
chr2	18844647	18844888
chr2	18845395	18845605
chr2	18871054	18871206
chr2	18871414	18871844
chr2	18872359	18872845
chr2	18874131	18874360
chr2	18874589	18874848
chr2	18875337	18875650
chr2	18875814	18876071
chr2	18886435	18886588
chr2	18961220	18961372
chr2	19018360	19018515
chr2	19089283	19089837
chr2	19149470	19149781
chr2	19149938	19150250
chr2	19185205	19185603
chr2	19243459	19243795
chr2	19271652	19271809
chr2	19271947	19272333
chr2	19306264	19306433
chr2	19339696	19339960
chr2	19342570	19343051
chr2	19344313	19344841
chr2	19345118	19348334
chr2	19348524	19354715
chr2	19354972	19355206
chr2	19355211	19355530
chr2	19355910	19356432
chr2	19356566	19358523
chr2	19358775	19359012
chr2	19359053	19359425
chr2	19360201	19360395
chr2	19360825	19362741
chr2	19362980	19363857
chr2	19364036	19364399
chr2	19374996	19375150
chr2	19375776	19375975
chr2	19376251	19376859
chr2	19377272	19379843
chr2	19412938	19413259
chr2	19413508	19413701
chr2	19464668	19471928
chr2	19472650	19473004
chr2	19480349	19480501
chr2	19480727	19481094
chr2	19513012	19513263
chr2	19612159	19612521
chr2	19617454	19617712
chr2	19618754	19618945
chr2	19620792	19621099
chr2	19636759	19636917
chr2	19639187	19639942
chr2	19640081	19643469
chr2	19699106	19699291
chr2	19703454	19703617
chr2	19703910	19704071
chr2	19705135	19705500
chr2	19705647	19706066
chr2	19707483	19708156
chr2	19708439	19709167
chr2	19709750	19709930
chr2	19710311	19710809
chr2	19711376	19714761
chr2	19715093	19715538
chr2	19722933	19723085
chr2	19723798	19723952
chr2	19723966	19724480
chr2	19724858	19728466
chr2	19752863	19756822
chr2	19757112	19757340
chr2	19757857	19758094
chr2	19807736	19809107
chr2	19809167	19811613
chr2	19829279	19829444
chr2	19829789	19830095
chr2	19830708	19831122
chr2	19831277	19831575
chr2	19832053	19832662
chr2	19832837	19833458
chr2	19833535	19834642
chr2	19835094	19836771
chr2	19836878	19837202
chr2	19837356	19838375
chr2	19862775	19864523
chr2	19867999	19869392
chr2	19897530	19899366
chr2	19899930	19903913
chr2	19952166	19952322
chr2	19987432	19987732
chr2	19988029	19988248
chr2	19989049	19991382
chr2	20011229	20013734
chr2	20026369	20026584
chr2	20036054	20036334
chr2	20036654	20036892
chr2	20040509	20040783
chr2	20042515	20042836
chr2	20042961	20043116
chr2	20043353	20043581
chr2	20044227	20044685
chr2	20044952	20045107
chr2	20045283	20046332
chr2	20046858	20047288
chr2	20047602	20048117
chr2	20048296	20054579
chr2	20054923	20056026
chr2	20058316	20058569
chr2	20059555	20059953
chr2	20060807	20061034
chr2	20062044	20062279
chr2	20063732	20064311
chr2	20095219	20099493
chr2	20099848	20100187
chr2	20104735	20107151
chr2	20171328	20171608
chr2	20171657	20172812
chr2	20223042	20223288
chr2	20223480	20224255
chr2	20224560	20225173
chr2	20225431	20226147
chr2	20226268	20226448
chr2	20242054	20242462
chr2	20298558	20299570
chr2	20348487	20348955
chr2	20349214	20349383
chr2	20349756	20351385
chr2	20403254	20403430
chr2	20412385	20412546
chr2	20415908	20416105
chr2	20437278	20437474
chr2	20437661	20437854
chr2	20438042	20438622
chr2	20442322	20443004
chr2	20444949	20445359
chr2	20445565	20445794
chr2	20446354	20449195
chr2	20450191	20450389
chr2	20452349	20452552
chr2	20452628	20452786
chr2	20581386	20581731
chr2	20598115	20600506
chr2	20601137	20601734
chr2	20601890	20602332
chr2	20650235	20652704
chr2	20665095	20665355
chr2	20665604	20667325
chr2	20667525	20668642
chr2	20668811	20670680
chr2	20671292	20671451
chr2	20672237	20672795
chr2	20809910	20810254
chr2	20810517	20811784
chr2	20811973	20812216
chr2	20820801	20825220
chr2	20830605	20830759
chr2	20831063	20831221
chr2	20831462	20832158
chr2	20833424	20834423
chr2	20849137	20849701
chr2	20859478	20860114
chr2	20860329	20860488
chr2	20889096	20890197
chr2	20897238	20897395
chr2	20926256	20926597
chr2	20927486	20927649
chr2	20928469	20928635
chr2	20929318	20929471
chr2	20962605	20962767
chr2	20980536	20982494
chr2	20982891	20983191
chr2	21001300	21001640
chr2	21001831	21002213
chr2	21002542	21002786
chr2	21042857	21044212
chr2	21044457	21044616
chr2	21089421	21090120
chr2	21100978	21103766
chr2	21123537	21124449
chr2	21124838	21125075
chr2	21214138	21214617
chr2	21286404	21287196
chr2	21287442	21288141
chr2	21315910	21316155
chr2	21316524	21321121
chr2	21321799	21322088
chr2	21394365	21399606
chr2	21404551	21406703
chr2	21422934	21423866
chr2	21424093	21424685
chr2	21425066	21425287
chr2	21426167	21426335
chr2	21427016	21427189
chr2	21488608	21488911
chr2	21489090	21489341
chr2	21499797	21500898
chr2	21501155	21503618
chr2	21533528	21533745
chr2	21543688	21543856
chr2	21553718	21553876
chr2	21573803	21574166
chr2	21574325	21574523
chr2	21594024	21594312
chr2	21594976	21595244
chr2	21646061	21650444
chr2	21650682	21653072
chr2	21653212	21653673
chr2	21758400	21758552
chr2	21844245	21844834
chr2	21845417	21846791
chr2	21856629	21857530
chr2	21906517	21906671
chr2	21906877	21907191
chr2	21907641	21908255
chr2	21979166	21981031
chr2	21981246	21981913
chr2	21990054	21990312
chr2	22013791	22014286
chr2	22014668	22014832
chr2	22083949	22084297
chr2	22156806	22157019
chr2	22157432	22157725
chr2	22158212	22158452
chr2	22158725	22159185
chr2	22159385	22160149
chr2	22160450	22160856
chr2	22161714	22162802
chr2	22163106	22163369
chr2	22163640	22163801
chr2	22163844	22164016
chr2	22164197	22164623
chr2	22165281	22165904
chr2	22185713	22187945
chr2	22196342	22196613
chr2	22197994	22199412
chr2	22199745	22200248
chr2	22200409	22200610
chr2	22218219	22218568
chr2	22219351	22219743
chr2	22220952	22221133
chr2	22227705	22228248
chr2	22253327	22253507
chr2	22420796	22421090
chr2	22497535	22499663
chr2	22506718	22506909
chr2	22507472	22508222
chr2	22508883	22509252
chr2	22509737	22509954
chr2	22510917	22511506
chr2	22516056	22516762
chr2	22533236	22533421
chr2	22533743	22537410
chr2	22537609	22538266
chr2	22538751	22539643
chr2	22539987	22540273
chr2	22541273	22541678
chr2	22542616	22545270
chr2	22579532	22580006
chr2	22585829	22586269
chr2	22590833	22591183
chr2	22596423	22596793
chr2	22635902	22636056
chr2	22646198	22646883
chr2	22661470	22661926
chr2	22662222	22662404
chr2	22665300	22665561
chr2	22707718	22708192
chr2	22709412	22709793
chr2	22710330	22710716
chr2	22727104	22727399
chr2	22727919	22728137
chr2	22728428	22729812
chr2	22748778	22749328
chr2	22785983	22786183
chr2	22804948	22805271
chr2	22814603	22814792
chr2	22815279	22816035
chr2	22963114	22963466
chr2	22963670	22964023
chr2	22984491	22984645
chr2	23001146	23001814
chr2	23057422	23060845
chr2	23061054	23061391
chr2	23061754	23061914
chr2	23062891	23066826
chr2	23088038	23088248
chr2	23088554	23088763
chr2	23173504	23174116
chr2	23183685	23185326
chr2	23199263	23199425
chr2	23229272	23229452
chr2	23244872	23245274
chr2	23245641	23247766
chr2	23248053	23248303
chr2	23322833	23323069
chr2	23323573	23323749
chr2	23351471	23352699
chr2	23353066	23353229
chr2	23368510	23368810
chr2	23369007	23369572
chr2	23370202	23370398
chr2	23372335	23372684
chr2	23373439	23374798
chr2	23374869	23375085
chr2	23375499	23375654
chr2	23376062	23376393
chr2	23378591	23387829
chr2	23394746	23398480
chr2	23484280	23484493
chr2	23485938	23486234
chr2	23566257	23566706
chr2	23575527	23575972
chr2	23637532	23637952
chr2	23640061	23640228
chr2	23662353	23662540
chr2	23663039	23663804
chr2	23668965	23669448
chr2	23726465	23726701
chr2	23727286	23727798
chr2	23727899	23728059
chr2	23728872	23729640
chr2	23729895	23730142
chr2	23730308	23730636
chr2	23731327	23733653
chr2	23810289	23810971
chr2	23811185	23811719
chr2	23812467	23812804
chr2	23819159	23819338
chr2	23820225	23820452
chr2	23820741	23820923
chr2	23821842	23823656
chr2	23823895	23824322
chr2	23824696	23825297
chr2	23826069	23826363
chr2	23827629	23827794
chr2	23829423	23829795
chr2	23829986	23830734
chr2	23831402	23833305
chr2	23923799	23924205
chr2	23925843	23928460
chr2	23939230	23941615
chr2	24009409	24011272
chr2	24037769	24038539
chr2	24038835	24039069
chr2	24046050	24046646
chr2	24046894	24051013
chr2	24076444	24076610
chr2	24076904	24078439
chr2	24078541	24078853
chr2	24083935	24086111
chr2	24114053	24114289
chr2	24114470	24114757
chr2	24115205	24115399
chr2	24120980	24121181
chr2	24121624	24121949
chr2	24122411	24124526
chr2	24124738	24125526
chr2	24127330	24128460
chr2	24128838	24129298
chr2	24129953	24130116
chr2	24172615	24172898
chr2	24174618	24175903
chr2	24269445	24269639
chr2	24357933	24358329
chr2	24358764	24361681
chr2	24401760	24403116
chr2	24403281	24403926
chr2	24404440	24404656
chr2	24489781	24490468
chr2	24490609	24491030
chr2	24491281	24491436
chr2	24491600	24492977
chr2	24493165	24493370
chr2	24494028	24494187
chr2	24505637	24507410
chr2	24507584	24507874
chr2	24508174	24509689
chr2	24510047	24510481
chr2	24539244	24539466
chr2	24557129	24557281
chr2	24710131	24710431
chr2	24710913	24711519
chr2	24711762	24712625
chr2	24712794	24714237
chr2	24791728	24792270
chr2	24792452	24794503
chr2	24794748	24794917
chr2	24795106	24795561
chr2	24890867	24891582
chr2	24892638	24892914
chr2	24920570	24921285
chr2	24925507	24926673
chr2	24926854	24927336
chr2	24970605	24973092
chr2	24973358	24973622
chr2	24973740	24974416
chr2	24997465	24997873
chr2	25040938	25041175
chr2	25041351	25044205
chr2	25046280	25047070
chr2	25047302	25047457
chr2	25060833	25061076
chr2	25061238	25061934
chr2	25062176	25064321
chr2	25128319	25129218
chr2	25129449	25129606
chr2	25131658	25132112
chr2	25132147	25132610
chr2	25138849	25139008
chr2	25160471	25160812
chr2	25160990	25162352
chr2	25166150	25166693
chr2	25167558	25169331
chr2	25169439	25169714
chr2	25178078	25178736
chr2	25204211	25204633
chr2	25215499	25216942
chr2	25217206	25217387
chr2	25224308	25224467
chr2	25224955	25225172
chr2	25225352	25227852
chr2	25250288	25251000
chr2	25251233	25251558
chr2	25251584	25252911
chr2	25257282	25259913
chr2	25276932	25278060
chr2	25278165	25278326
chr2	25278471	25278634
chr2	25322134	25322341
chr2	25322449	25323479
chr2	25340264	25340586
chr2	25341405	25342049
chr2	25342377	25343458
chr2	25361411	25363085
chr2	25376603	25377455
chr2	25426543	25426767
chr2	25426925	25427087
chr2	25427430	25427796
chr2	25427954	25430014
chr2	25438767	25438999
chr2	25439245	25441337
chr2	25441492	25442497
chr2	25442711	25442951
chr2	25443509	25443667
chr2	25534308	25534490
chr2	25535513	25535864
chr2	25536054	25536458
chr2	25545695	25546654
chr2	25559641	25559827
chr2	25562320	25563174
chr2	25633092	25633655
chr2	25640863	25642259
chr2	25672311	25673349
chr2	25674199	25674991
chr2	25675041	25675229
chr2	25675466	25675742
chr2	25696495	25699492
chr2	25723659	25725039
chr2	25733654	25733977
chr2	25750398	25750555
chr2	25778063	25778487
chr2	25779139	25779692
chr2	25779858	25783145
chr2	25783734	25784288
chr2	25821792	25823116
chr2	25827675	25827976
chr2	25828166	25830673
chr2	25830819	25832008
chr2	25832532	25833465
chr2	25876197	25876717
chr2	25876876	25879230
chr2	25895723	25895977
chr2	25896169	25896383
chr2	25910963	25911667
chr2	25915186	25916337
chr2	25954587	25954922
chr2	25979505	25979657
chr2	25979856	25984040
chr2	26031544	26031919
chr2	26032378	26032973
chr2	26033120	26034281
chr2	26034466	26034854
chr2	26035010	26035823
chr2	26036006	26036545
chr2	26036826	26036982
chr2	26137588	26137826
chr2	26139304	26139460
chr2	26140274	26141744
chr2	26148502	26148751
chr2	26148910	26150925
chr2	26171836	26172018
chr2	26172146	26172846
chr2	26173210	26175856
chr2	26175885	26176140
chr2	26176258	26176415
chr2	26176667	26176935
chr2	26178961	26179765
chr2	26184012	26187145
chr2	26187256	26188024
chr2	26188606	26188969
chr2	26242701	26243443
chr2	26243746	26246249
chr2	26246421	26246884
chr2	26298474	26299914
chr2	26300168	26300693
chr2	26342966	26343864
chr2	26344055	26348209
chr2	26348365	26348690
chr2	26369032	26369921
chr2	26371417	26371824
chr2	26399793	26402933
chr2	26419755	26422856
chr2	26423261	26423483
chr2	26423707	26423909
chr2	26429418	26433161
chr2	26435015	26435228
chr2	26503224	26504155
chr2	26561001	26565486
chr2	26565779	26566253
chr2	26639621	26641582
chr2	26641583	26641916
chr2	26642070	26642399
chr2	26642490	26643028
chr2	26656287	26656442
chr2	26692933	26693862
chr2	26694119	26694341
chr2	26725287	26728635
chr2	26735385	26736708
chr2	26763481	26765350
chr2	26772262	26773370
chr2	26773816	26774062
chr2	26782999	26783373
chr2	26783506	26783845
chr2	26783962	26787748
chr2	26788042	26788412
chr2	26813671	26816350
chr2	26816565	26816773
chr2	26817590	26817934
chr2	26818388	26818543
chr2	26818896	26819256
chr2	26845027	26850872
chr2	26851279	26851513
chr2	26852934	26853298
chr2	26853573	26853779
chr2	26866937	26867196
chr2	26867289	26868028
chr2	26878680	26879104
chr2	26911826	26913231
chr2	26942527	26942968
chr2	26961532	26962402
chr2	26968053	26972626
chr2	26972972	26973195
chr2	26974508	26974680
chr2	26997901	26999907
chr2	27000154	27002292
chr2	27002452	27004892
chr2	27005489	27005717
chr2	27007289	27007647
chr2	27009694	27010167
chr2	27010790	27017340
chr2	27026864	27027094
chr2	27028370	27028742
chr2	27031697	27033011
chr2	27033223	27033519
chr2	27033861	27034020
chr2	27048485	27049308
chr2	27049477	27054189
chr2	27054371	27054746
chr2	27055510	27056336
chr2	27056876	27057143
chr2	27069327	27069695
chr2	27070219	27073539
chr2	27074038	27074205
chr2	27074686	27075425
chr2	27084177	27084332
chr2	27085235	27087985
chr2	27093662	27093970
chr2	27094094	27095306
chr2	27095600	27095760
chr2	27095922	27096971
chr2	27101333	27101491
chr2	27110067	27110413
chr2	27110597	27112060
chr2	27117184	27119003
chr2	27119028	27125765
chr2	27125996	27126503
chr2	27128321	27128516
chr2	27131141	27131510
chr2	27131600	27132932
chr2	27133087	27135337
chr2	27135705	27143420
chr2	27149455	27149705
chr2	27150088	27150363
chr2	27169225	27169546
chr2	27169988	27170837
chr2	27170982	27171236
chr2	27171454	27171836
chr2	27172210	27172447
chr2	27192307	27192615
chr2	27209494	27210309
chr2	27210743	27213170
chr2	27214789	27214969
chr2	27215505	27215741
chr2	27215867	27216273
chr2	27216538	27218693
chr2	27261331	27266023
chr2	27274829	27276765
chr2	27306913	27307170
chr2	27307618	27309162
chr2	27309793	27309991
chr2	27319637	27319798
chr2	27320430	27330087
chr2	27330242	27331272
chr2	27331415	27331824
chr2	27332221	27338951
chr2	27355165	27355399
chr2	27355568	27357951
chr2	27362612	27362796
chr2	27362900	27366084
chr2	27366271	27366822
chr2	27368941	27374170
chr2	27374403	27385337
chr2	27385669	27385953
chr2	27386541	27386694
chr2	27393074	27394158
chr2	27394839	27395043
chr2	27405822	27406076
chr2	27406603	27411973
chr2	27412209	27412471
chr2	27421925	27422141
chr2	27425326	27426322
chr2	27426495	27427221
chr2	27427345	27434288
chr2	27434536	27435981
chr2	27436223	27436454
chr2	27436782	27437086
chr2	27437589	27438072
chr2	27438324	27439426
chr2	27439604	27439972
chr2	27440232	27450809
chr2	27451058	27451940
chr2	27452069	27452453
chr2	27452630	27453256
chr2	27453610	27453951
chr2	27454181	27454453
chr2	27461253	27461410
chr2	27465282	27465595
chr2	27466418	27466586
chr2	27467906	27468101
chr2	27468308	27468828
chr2	27469114	27470225
chr2	27470386	27473246
chr2	27473442	27473599
chr2	27478484	27478668
chr2	27479285	27479575
chr2	27480122	27480338
chr2	27480393	27480571
chr2	27483444	27483651
chr2	27483821	27484056
chr2	27484707	27484978
chr2	27485283	27487331
chr2	27487502	27497659
chr2	27500044	27500388
chr2	27500765	27501370
chr2	27501535	27504823
chr2	27505211	27505597
chr2	27505801	27506309
chr2	27532956	27533265
chr2	27534421	27535811
chr2	27536178	27539699
chr2	27540801	27541558
chr2	27541730	27542046
chr2	27542857	27543131
chr2	27551895	27552562
chr2	27552944	27555093
chr2	27555317	27556512
chr2	27556766	27557055
chr2	27568947	27569165
chr2	27572895	27573183
chr2	27575185	27575926
chr2	27576078	27576630
chr2	27576742	27577075
chr2	27577140	27577324
chr2	27577683	27585634
chr2	27586071	27586794
chr2	27597511	27597721
chr2	27600443	27600749
chr2	27601175	27601684
chr2	27601830	27602541
chr2	27621403	27621763
chr2	27624163	27624512
chr2	27624766	27625469
chr2	27626200	27632757
chr2	27633247	27633677
chr2	27634518	27634778
chr2	27661824	27662405
chr2	27662476	27665374
chr2	27668140	27668893
chr2	27705899	27706750
chr2	27714727	27715840
chr2	27716651	27716809
chr2	27734864	27736822
chr2	27752775	27753500
chr2	27765523	27766686
chr2	27770695	27772470
chr2	27772681	27773117
chr2	27773306	27774965
chr2	27775147	27779675
chr2	27779824	27781841
chr2	27782553	27782730
chr2	27784094	27785031
chr2	27799806	27799969
chr2	27800190	27800486
chr2	27800628	27801913
chr2	27802099	27802460
chr2	27802606	27803222
chr2	27889089	27889352
chr2	27889646	27891614
chr2	27891791	27892163
chr2	28144793	28145082
chr2	28203723	28203884
chr2	28204348	28204537
chr2	28206095	28207091
chr2	28295989	28297345
chr2	28297535	28299602
chr2	28390227	28390501
chr2	28390583	28390854
chr2	28390903	28394041
chr2	28394405	28394814
chr2	28395335	28395993
chr2	28427787	28428680
chr2	28428938	28431816
chr2	28431966	28432397
chr2	28447229	28452231
chr2	28452945	28453351
chr2	28456675	28457207
chr2	28463502	28463657
chr2	28566529	28567454
chr2	28568048	28568289
chr2	28606655	28609936
chr2	28634855	28636056
chr2	28750497	28750658
chr2	28750852	28753557
chr2	28753816	28754035
chr2	28779827	28781117
chr2	28781407	28781901
chr2	28782455	28784197
chr2	28784392	28785871
chr2	28786039	28787985
chr2	28788179	28791628
chr2	28791986	28792591
chr2	28792875	28793040
chr2	28793578	28794024
chr2	28794305	28797959
chr2	28798270	28798748
chr2	28799264	28799420
chr2	28803076	28803259
chr2	28803751	28804143
chr2	28804689	28805186
chr2	28805487	28805884
chr2	28805996	28806339
chr2	28806658	28807378
chr2	28807824	28808187
chr2	28808343	28809577
chr2	28809663	28812043
chr2	28812225	28812437
chr2	28858356	28858641
chr2	28858930	28859221
chr2	28868180	28869002
chr2	28869259	28871915
chr2	28880619	28881975
chr2	28882605	28882785
chr2	28882879	28883033
chr2	28892928	28895974
chr2	28896127	28896658
chr2	28896677	28896921
chr2	29009343	29009757
chr2	29015996	29018978
chr2	29019199	29021040
chr2	29034440	29034596
chr2	29036354	29040049
chr2	29040237	29040948
chr2	29041557	29041797
chr2	29059854	29060100
chr2	29060288	29067420
chr2	29067612	29067967
chr2	29068347	29069135
chr2	29069833	29069989
chr2	29070199	29071273
chr2	29075249	29075780
chr2	29075895	29076543
chr2	29092942	29093233
chr2	29093861	29094144
chr2	29094387	29094717
chr2	29094915	29099850
chr2	29100050	29103142
chr2	29103570	29106027
chr2	29106212	29107906
chr2	29108065	29112173
chr2	29112576	29115178
chr2	29117024	29117291
chr2	29119221	29119703
chr2	29154744	29154896
chr2	29155165	29155389
chr2	29281281	29281445
chr2	29295989	29296292
chr2	29309812	29310113
chr2	29310399	29311393
chr2	29311615	29312041
chr2	29312215	29312685
chr2	29312930	29313194
chr2	29313456	29313611
chr2	29313811	29323631
chr2	29324655	29325084
chr2	29362638	29362797
chr2	29474908	29475497
chr2	29541118	29541591
chr2	29547584	29549108
chr2	29590851	29591014
chr2	29595234	29596627
chr2	29599336	29599648
chr2	29599819	29600222
chr2	29600236	29600737
chr2	29601026	29601591
chr2	29650966	29651215
chr2	29663937	29664697
chr2	29672701	29672912
chr2	29681520	29681672
chr2	29752340	29753071
chr2	29780580	29780910
chr2	29781117	29784636
chr2	29829416	29829573
chr2	29831457	29831822
chr2	29837012	29837480
chr2	29839273	29840034
chr2	29866852	29869229
chr2	29870254	29870491
chr2	29870861	29872013
chr2	29885200	29886117
chr2	29886352	29887054
chr2	29887230	29887501
chr2	29889924	29890476
chr2	29890658	29891216
chr2	29891640	29892084
chr2	29892160	29892671
chr2	29893121	29893338
chr2	29919592	29922000
chr2	29924504	29924658
chr2	29929018	29929211
chr2	29937376	29938929
chr2	29939587	29940558
chr2	29941970	29942200
chr2	29951617	29952029
chr2	29952138	29954643
chr2	29955013	29955667
chr2	29956523	29957440
chr2	29965574	29965743
chr2	29966003	29969472
chr2	29969721	29970081
chr2	29980256	29980435
chr2	30017901	30018399
chr2	30019015	30027084
chr2	30027307	30027734
chr2	30027800	30028884
chr2	30048530	30048798
chr2	30107953	30109092
chr2	30110376	30110587
chr2	30137136	30137944
chr2	30138119	30138846
chr2	30139212	30139379
chr2	30142149	30142452
chr2	30142883	30143068
chr2	30143350	30143826
chr2	30144073	30144542
chr2	30144745	30151005
chr2	30152462	30152660
chr2	30153480	30153702
chr2	30154111	30154391
chr2	30156696	30156911
chr2	30157066	30157233
chr2	30157499	30158058
chr2	30158323	30159129
chr2	30159299	30159564
chr2	30159788	30159944
chr2	30160377	30160761
chr2	30161681	30161882
chr2	30162773	30163081
chr2	30186928	30192667
chr2	30193048	30194286
chr2	30194340	30194696
chr2	30194786	30195057
chr2	30229860	30235117
chr2	30235376	30235941
chr2	30245658	30245893
chr2	30280143	30280359
chr2	30287338	30288024
chr2	30430716	30431115
chr2	30446407	30448166
chr2	30448540	30448716
chr2	30452650	30454037
chr2	30454472	30454980
chr2	30455301	30455590
chr2	30516621	30516825
chr2	30519153	30519306
chr2	30519905	30520205
chr2	30544045	30544289
chr2	30544498	30544887
chr2	30545097	30545255
chr2	30607311	30607487
chr2	30608448	30609054
chr2	30618487	30618655
chr2	30618896	30623781
chr2	30653548	30656054
chr2	30658687	30659013
chr2	30664430	30665531
chr2	30665624	30666127
chr2	30666402	30666664
chr2	30670305	30670484
chr2	30671794	30672091
chr2	30675194	30675422
chr2	30680504	30680906
chr2	30681076	30681557
chr2	30681747	30682467
chr2	30736886	30737688
chr2	30759426	30759975
chr2	30840289	30840458
chr2	30847170	30847336
chr2	30851656	30851815
chr2	30896967	30897192
chr2	30897842	30898208
chr2	30979770	30980062
chr2	30984661	30989458
chr2	30990333	30990577
chr2	30992182	30992343
chr2	31090926	31093888
chr2	31094265	31094522
chr2	31113793	31114046
chr2	31119772	31120094
chr2	31136960	31138850
chr2	31138947	31139314
chr2	31215351	31215665
chr2	31216218	31220890
chr2	31233499	31235399
chr2	31382755	31382919
chr2	31382967	31383314
chr2	31383540	31383715
chr2	31383953	31384184
chr2	31439247	31439522
chr2	31444384	31444803
chr2	31455843	31456125
chr2	31494998	31495244
chr2	31495466	31495693
chr2	31496399	31496628
chr2	31511501	31511752
chr2	31511969	31512261
chr2	31526410	31529181
chr2	31529552	31529787
chr2	31541647	31541803
chr2	31556541	31556752
chr2	31556930	31557459
chr2	31557628	31559279
chr2	31581198	31581552
chr2	31581766	31581921
chr2	31606158	31606382
chr2	31612716	31612873
chr2	31622962	31623238
chr2	31628629	31628866
chr2	31630990	31631226
chr2	31694721	31695038
chr2	31728456	31729210
chr2	31737629	31737788
chr2	31738094	31738466
chr2	31738633	31739548
chr2	31739867	31740159
chr2	31801652	31801808
chr2	31802615	31805491
chr2	31823643	31824696
chr2	31825151	31826430
chr2	31827421	31827985
chr2	31828647	31830040
chr2	31901088	31901326
chr2	31901570	31902910
chr2	31903204	31903631
chr2	31903804	31904752
chr2	31904914	31905301
chr2	31905863	31906113
chr2	31994614	31994995
chr2	31995160	31995484
chr2	31996043	31996593
chr2	31996739	31997151
chr2	31997215	31997579
chr2	31998005	31998177
chr2	31999359	31999657
chr2	32008203	32011479
chr2	32038436	32040379
chr2	32040984	32041143
chr2	32049697	32050844
chr2	32061502	32064741
chr2	32064986	32065387
chr2	32065632	32065803
chr2	32066284	32066443
chr2	32071502	32072655
chr2	32073022	32075386
chr2	32122616	32122769
chr2	32122924	32123197
chr2	32123422	32123916
chr2	32125547	32126066
chr2	32126700	32126860
chr2	32163900	32164894
chr2	32165089	32167547
chr2	32257038	32257424
chr2	32257672	32258168
chr2	32258415	32258600
chr2	32260316	32260473
chr2	32260608	32261225
chr2	32276727	32278586
chr2	32278836	32279303
chr2	32279538	32280078
chr2	32298562	32299199
chr2	32299500	32300408
chr2	32301690	32302220
chr2	32334598	32335358
chr2	32356384	32357944
chr2	32358082	32358710
chr2	32358904	32359105
chr2	32448185	32448344
chr2	32571919	32573620
chr2	32574178	32575969
chr2	32576671	32577292
chr2	32578057	32578816
chr2	32625323	32625550
chr2	32625914	32626958
chr2	32627255	32628592
chr2	32629011	32629169
chr2	32703806	32705859
chr2	32706124	32709046
chr2	32752236	32752420
chr2	32752742	32754729
chr2	32754737	32756403
chr2	32756636	32756977
chr2	32761946	32763311
chr2	32778940	32779100
chr2	32837793	32839109
chr2	32886799	32887648
chr2	32901596	32901959
chr2	32922888	32923185
chr2	32923508	32929037
chr2	32930347	32930523
chr2	32931402	32932711
chr2	32932867	32933782
chr2	32937700	32938054
chr2	32940544	32940749
chr2	32941080	32941631
chr2	32941965	32943932
chr2	32944086	32947209
chr2	32947459	32947895
chr2	32948044	32948199
chr2	32980711	32981104
chr2	33016025	33016613
chr2	33017162	33018061
chr2	33018283	33020338
chr2	33020753	33021257
chr2	33121345	33121701
chr2	33122317	33122492
chr2	33125306	33125644
chr2	33125868	33126136
chr2	33215678	33217733
chr2	33218194	33218800
chr2	33219244	33220170
chr2	33240093	33240358
chr2	33393623	33393820
chr2	33406016	33406910
chr2	33407319	33407546
chr2	33407701	33408049
chr2	33427890	33428323
chr2	33428695	33429015
chr2	33429321	33429566
chr2	33446641	33446811
chr2	33475825	33476857
chr2	33477362	33477860
chr2	33478284	33478446
chr2	33540326	33540505
chr2	33547171	33547336
chr2	33548082	33548505
chr2	33549309	33549534
chr2	33566625	33567955
chr2	33573948	33574102
chr2	33574860	33575411
chr2	33596551	33596824
chr2	33597610	33600877
chr2	33601548	33603663
chr2	33604778	33605204
chr2	33605436	33605765
chr2	33607117	33607303
chr2	33608999	33609297
chr2	33610742	33610901
chr2	33645860	33646507
chr2	33646874	33647588
chr2	33647780	33650460
chr2	33726341	33728900
chr2	33731754	33732480
chr2	33732664	33732858
chr2	33732952	33733221
chr2	33761626	33762040
chr2	33764733	33764894
chr2	33765165	33765728
chr2	33819168	33820164
chr2	33820787	33821053
chr2	33839394	33839690
chr2	33840291	33840979
chr2	33841438	33842617
chr2	33876543	33876714
chr2	33890689	33892115
chr2	33892160	33892599
chr2	33946239	33946571
chr2	33981581	33982076
chr2	34008029	34008244
chr2	34040491	34041672
chr2	34042121	34043480
chr2	34043880	34044113
chr2	34066042	34066356
chr2	34067383	34068900
chr2	34069132	34069397
chr2	34069724	34070181
chr2	34089220	34089403
chr2	34090310	34090643
chr2	34091232	34091530
chr2	34186695	34186970
chr2	34206802	34207090
chr2	34209580	34209881
chr2	34210778	34210936
chr2	34330803	34331028
chr2	34337628	34338321
chr2	34345870	34346078
chr2	34352421	34352635
chr2	34381894	34382048
chr2	34382714	34383425
chr2	34383632	34384363
chr2	34384649	34386116
chr2	34386660	34387243
chr2	34387592	34387799
chr2	34388475	34389728
chr2	34389952	34390974
chr2	34396775	34396929
chr2	34405266	34405773
chr2	34412443	34412744
chr2	34418712	34418871
chr2	34431852	34432969
chr2	34433045	34433321
chr2	34456998	34457156
chr2	34493829	34495502
chr2	34516229	34516428
chr2	34546281	34546492
chr2	34600953	34602080
chr2	34602344	34602841
chr2	34731362	34731553
chr2	34732333	34733676
chr2	34733898	34734365
chr2	34734586	34735566
chr2	34736058	34740054
chr2	34761509	34761788
chr2	34771313	34771473
chr2	34771682	34771967
chr2	34835226	34835416
chr2	34845579	34846746
chr2	34848536	34849228
chr2	34849683	34850271
chr2	34935234	34935557
chr2	34938309	34938547
chr2	34939271	34939445
chr2	34939758	34939969
chr2	34991828	34993007
chr2	35063931	35064121
chr2	35065467	35065847
chr2	35066194	35066432
chr2	35066824	35068671
chr2	35174550	35175232
chr2	35198615	35199401
chr2	35199589	35199746
chr2	35200675	35200842
chr2	35211098	35211664
chr2	35291925	35292122
chr2	35342083	35342320
chr2	35342874	35343130
chr2	35391672	35391910
chr2	35392158	35392363
chr2	35395475	35395809
chr2	35396050	35396504
chr2	35467056	35467214
chr2	35499571	35501260
chr2	35530182	35530338
chr2	35632309	35633128
chr2	35666020	35667039
chr2	35706389	35706935
chr2	35846240	35846812
chr2	35895142	35895465
chr2	35962775	35963053
chr2	35964065	35965176
chr2	36089190	36089342
chr2	36089697	36089889
chr2	36093026	36093187
chr2	36094555	36094828
chr2	36095212	36095409
chr2	36097009	36097179
chr2	36097183	36097453
chr2	36097885	36099965
chr2	36100057	36100218
chr2	36100547	36100803
chr2	36101136	36101477
chr2	36101677	36101975
chr2	36105352	36105820
chr2	36108094	36108722
chr2	36109681	36109910
chr2	36113627	36113849
chr2	36115956	36116282
chr2	36116948	36117104
chr2	36117942	36118449
chr2	36179652	36179810
chr2	36180931	36181085
chr2	36279919	36280093
chr2	36281385	36281581
chr2	36323433	36323692
chr2	36355232	36355495
chr2	36355712	36358046
chr2	36418649	36419835
chr2	36596480	36596808
chr2	36596970	36598360
chr2	36632725	36632958
chr2	36633205	36634091
chr2	36634290	36636024
chr2	36636146	36636386
chr2	36636766	36637061
chr2	36688078	36689811
chr2	36693106	36694050
chr2	36748659	36748812
chr2	36781891	36782946
chr2	36806317	36806513
chr2	36807040	36807359
chr2	36808412	36809045
chr2	36831712	36832540
chr2	36964648	36965108
chr2	36965630	36968106
chr2	36968490	36968795
chr2	37029350	37030247
chr2	37030495	37031295
chr2	37081056	37081251
chr2	37082104	37083440
chr2	37083636	37085202
chr2	37120044	37121204
chr2	37151548	37152063
chr2	37152593	37152910
chr2	37156711	37157975
chr2	37164436	37164590
chr2	37194192	37194743
chr2	37195065	37199055
chr2	37230609	37233818
chr2	37233977	37234277
chr2	37236837	37236993
chr2	37323292	37326108
chr2	37343676	37344052
chr2	37344320	37345834
chr2	37353979	37354342
chr2	37397870	37398025
chr2	37398312	37398839
chr2	37535637	37536463
chr2	37669348	37673224
chr2	37673410	37674025
chr2	37675109	37675265
chr2	37817461	37817680
chr2	37830207	37830462
chr2	37873226	37878909
chr2	37879119	37881714
chr2	37885532	37886468
chr2	37886975	37887136
chr2	37887483	37887636
chr2	37900180	37900797
chr2	37923796	37926119
chr2	37948789	37952441
chr2	37953300	37953457
chr2	37953618	37953793
chr2	37963540	37963795
chr2	37977590	37978001
chr2	38018937	38019163
chr2	38020205	38020778
chr2	38021011	38021294
chr2	38021414	38021695
chr2	38037116	38037538
chr2	38037839	38038626
chr2	38071082	38071289
chr2	38072617	38078797
chr2	38093825	38093981
chr2	38094409	38094746
chr2	38095119	38095274
chr2	38095519	38095827
chr2	38096621	38096797
chr2	38097460	38097813
chr2	38098168	38098517
chr2	38098884	38099238
chr2	38106885	38107307
chr2	38107647	38108079
chr2	38118336	38119866
chr2	38136984	38137220
chr2	38156885	38157045
chr2	38157384	38157771
chr2	38158144	38158301
chr2	38162354	38162567
chr2	38194515	38194981
chr2	38195452	38195637
chr2	38271756	38273778
chr2	38273882	38274055
chr2	38291830	38291985
chr2	38301683	38302437
chr2	38358490	38358654
chr2	38369305	38370377
chr2	38370481	38370715
chr2	38371482	38371681
chr2	38375178	38375496
chr2	38375696	38376054
chr2	38376212	38378706
chr2	38378890	38379042
chr2	38383685	38383857
chr2	38384122	38384431
chr2	38384702	38385225
chr2	38385455	38385748
chr2	38385908	38386147
chr2	38386457	38390864
chr2	38396153	38396305
chr2	38396969	38397468
chr2	38397561	38397718
chr2	38420132	38422239
chr2	38422405	38422558
chr2	38423526	38423715
chr2	38424441	38424603
chr2	38425641	38426067
chr2	38426293	38427743
chr2	38427930	38431770
chr2	38431903	38434433
chr2	38489050	38489212
chr2	38489439	38489653
chr2	38489784	38492423
chr2	38515273	38515985
chr2	38527941	38528440
chr2	38534938	38536644
chr2	38596305	38596576
chr2	38597177	38597453
chr2	38597685	38599595
chr2	38599786	38601290
chr2	38601475	38604653
chr2	38605554	38605718
chr2	38608162	38608347
chr2	38620133	38620387
chr2	38620498	38620736
chr2	38621229	38621535
chr2	38621724	38622087
chr2	38622261	38622417
chr2	38623138	38623713
chr2	38623884	38625307
chr2	38626471	38628869
chr2	38629053	38629261
chr2	38633383	38634174
chr2	38636647	38638496
chr2	38638738	38639322
chr2	38642128	38644192
chr2	38664710	38666724
chr2	38741495	38741668
chr2	38744487	38744730
chr2	38745424	38745589
chr2	38746081	38746530
chr2	38747001	38747284
chr2	38747711	38747873
chr2	38748043	38754323
chr2	38754800	38755070
chr2	38755334	38755814
chr2	38756080	38756581
chr2	38756823	38757224
chr2	38774987	38775532
chr2	38775705	38780373
chr2	38789276	38789436
chr2	38833493	38834291
chr2	38834453	38839380
chr2	38839534	38840943
chr2	38863154	38863953
chr2	38864429	38868644
chr2	38868849	38869607
chr2	38872498	38877483
chr2	38877601	38878453
chr2	38878710	38880795
chr2	38880953	38882106
chr2	38949661	38949901
chr2	38950020	38950172
chr2	38950414	38951583
chr2	38951800	38952230
chr2	38952370	38955871
chr2	38956293	38956472
chr2	38956500	38956718
chr2	38958755	38958919
chr2	38959380	38961605
chr2	39003747	39004343
chr2	39004847	39005420
chr2	39005853	39006087
chr2	39006439	39006746
chr2	39006998	39009123
chr2	39009282	39009456
chr2	39009787	39010695
chr2	39010957	39011261
chr2	39036719	39036875
chr2	39119685	39122536
chr2	39122749	39123206
chr2	39123459	39125530
chr2	39125772	39126586
chr2	39126807	39127082
chr2	39180039	39180588
chr2	39180771	39182624
chr2	39182846	39183008
chr2	39205370	39207367
chr2	39207772	39208496
chr2	39208862	39209022
chr2	39241549	39241783
chr2	39242095	39247187
chr2	39318140	39318302
chr2	39318930	39319088
chr2	39367157	39367725
chr2	39367960	39370705
chr2	39371005	39371719
chr2	39403122	39405205
chr2	39431619	39431995
chr2	39432794	39433268
chr2	39433570	39434044
chr2	39434318	39438561
chr2	39438730	39439753
chr2	39446737	39446912
chr2	39447109	39450065
chr2	39585244	39586754
chr2	39596288	39596445
chr2	39628664	39629461
chr2	39665086	39667374
chr2	39667635	39667791
chr2	39676126	39676913
chr2	39677118	39677286
chr2	39690671	39690829
chr2	39708181	39708337
chr2	39708547	39709516
chr2	39736524	39737017
chr2	39737333	39738249
chr2	39739108	39739402
chr2	39767318	39767513
chr2	39778376	39779918
chr2	39792570	39792761
chr2	39812108	39812271
chr2	39925803	39925990
chr2	39926376	39926925
chr2	39927157	39927948
chr2	39930469	39932094
chr2	40012876	40013032
chr2	40023145	40023765
chr2	40065234	40065520
chr2	40086075	40086237
chr2	40086791	40088492
chr2	40238127	40238484
chr2	40342740	40342950
chr2	40369340	40369855
chr2	40370858	40373019
chr2	40373200	40374340
chr2	40450034	40450202
chr2	40451725	40453351
chr2	40482453	40483153
chr2	40547817	40548331
chr2	40639394	40639707
chr2	40645335	40645739
chr2	40673779	40673940
chr2	40674041	40674333
chr2	40677286	40677442
chr2	40679167	40679493
chr2	40744991	40745661
chr2	40746120	40746978
chr2	40747246	40747624
chr2	40747905	40748059
chr2	40748236	40748885
chr2	40751240	40751579
chr2	40809054	40809457
chr2	40822682	40823533
chr2	40842604	40842881
chr2	40844521	40844856
chr2	40941466	40941674
chr2	40941921	40942280
chr2	40957357	40958296
chr2	41005849	41006056
chr2	41015704	41015858
chr2	41016555	41016709
chr2	41045112	41045650
chr2	41085193	41085372
chr2	41226230	41226387
chr2	41273073	41273229
chr2	41313212	41313367
chr2	41335301	41336573
chr2	41387975	41388217
chr2	41393776	41393987
chr2	41396010	41396282
chr2	41396399	41396555
chr2	41403081	41403458
chr2	41476228	41476391
chr2	41477527	41477773
chr2	41477971	41478283
chr2	41493427	41493661
chr2	41507206	41507530
chr2	41545662	41547175
chr2	41547352	41547677
chr2	41547872	41548212
chr2	41548379	41549163
chr2	41552304	41552468
chr2	41566329	41567120
chr2	41567231	41567687
chr2	41567929	41568085
chr2	41614797	41615103
chr2	41617427	41617750
chr2	41620174	41621443
chr2	41621656	41621957
chr2	41622362	41622770
chr2	41665324	41665564
chr2	41666123	41666573
chr2	41676997	41677758
chr2	41697160	41698195
chr2	41699183	41699404
chr2	41715325	41716035
chr2	41746307	41746503
chr2	41798131	41799093
chr2	41840315	41841925
chr2	41841969	41842221
chr2	41870816	41871162
chr2	41871902	41875140
chr2	41875269	41875711
chr2	41875836	41880298
chr2	41880475	41880776
chr2	42001542	42002866
chr2	42015122	42015409
chr2	42033027	42033963
chr2	42046460	42046614
chr2	42046851	42047024
chr2	42047557	42047835
chr2	42048537	42049096
chr2	42061805	42062892
chr2	42063010	42063293
chr2	42063309	42063724
chr2	42100221	42100484
chr2	42100568	42102547
chr2	42102764	42103014
chr2	42139068	42143378
chr2	42143637	42144431
chr2	42168296	42172019
chr2	42172484	42172843
chr2	42173400	42173662
chr2	42331978	42332220
chr2	42332658	42332894
chr2	42336537	42336694
chr2	42336883	42340255
chr2	42359272	42359467
chr2	42359724	42362307
chr2	42362497	42362768
chr2	42363836	42364088
chr2	42391682	42391862
chr2	42398626	42398962
chr2	42399131	42400800
chr2	42401420	42402365
chr2	42424959	42425230
chr2	42491834	42492020
chr2	42492235	42492775
chr2	42492989	42495325
chr2	42495531	42496151
chr2	42529526	42529739
chr2	42529909	42531334
chr2	42532036	42532386
chr2	42532790	42533788
chr2	42534227	42534571
chr2	42546088	42546485
chr2	42546645	42548696
chr2	42567755	42568323
chr2	42568591	42569098
chr2	42569279	42569609
chr2	42583531	42583776
chr2	42584051	42584360
chr2	42608628	42608846
chr2	42609195	42609574
chr2	42609881	42610476
chr2	42617981	42618335
chr2	42618594	42619357
chr2	42619654	42620938
chr2	42621207	42622471
chr2	42623078	42624086
chr2	42624355	42624626
chr2	42791663	42793794
chr2	42794054	42794360
chr2	42808040	42808224
chr2	42808922	42809345
chr2	42809715	42811907
chr2	42827601	42828731
chr2	42867379	42867533
chr2	42867888	42869010
chr2	42954544	42954741
chr2	42973908	42983206
chr2	42989888	42990066
chr2	42991818	42991989
chr2	42999364	42999520
chr2	42999903	43001045
chr2	43022132	43022372
chr2	43039323	43039476
chr2	43040055	43041877
chr2	43042073	43042226
chr2	43042303	43045519
chr2	43045676	43048022
chr2	43048188	43051195
chr2	43052406	43052567
chr2	43067673	43068742
chr2	43100487	43101392
chr2	43118996	43119184
chr2	43127493	43127654
chr2	43139970	43141069
chr2	43164588	43164769
chr2	43165172	43165333
chr2	43177969	43180634
chr2	43180761	43180994
chr2	43181176	43181585
chr2	43219535	43220551
chr2	43224299	43224890
chr2	43226370	43227445
chr2	43227612	43228391
chr2	43228648	43228893
chr2	43229139	43229365
chr2	43296915	43297075
chr2	43316840	43317192
chr2	43386642	43387667
chr2	43388469	43388772
chr2	43389005	43390567
chr2	43431681	43432025
chr2	43466949	43467142
chr2	43548321	43549066
chr2	43575413	43575952
chr2	43576324	43577549
chr2	43578141	43581021
chr2	43581191	43581654
chr2	43581674	43581915
chr2	43582087	43582516
chr2	43582687	43583023
chr2	43584574	43585106
chr2	43592411	43592576
chr2	43593319	43593605
chr2	43593774	43596700
chr2	43596870	43597516
chr2	43597679	43598014
chr2	43619486	43620376
chr2	43636226	43636437
chr2	43636879	43638550
chr2	43651209	43651751
chr2	43651932	43653804
chr2	43654177	43654870
chr2	43665599	43665793
chr2	43675376	43676804
chr2	43677266	43677680
chr2	43678066	43678889
chr2	43768494	43771036
chr2	43771205	43771362
chr2	43771789	43773286
chr2	43773920	43775036
chr2	43775268	43775812
chr2	43775978	43776598
chr2	43777321	43777860
chr2	43778100	43780213
chr2	43831287	43832749
chr2	43866587	43866816
chr2	43869010	43869252
chr2	43871628	43871786
chr2	43871961	43872487
chr2	43873288	43873558
chr2	43877875	43878199
chr2	43966301	43968003
chr2	43994491	43997594
chr2	43998192	43998500
chr2	43999202	43999912
chr2	44043216	44043722
chr2	44067476	44068187
chr2	44068400	44068753
chr2	44068943	44069220
chr2	44086343	44087781
chr2	44105935	44108293
chr2	44108726	44109751
chr2	44117094	44118647
chr2	44156046	44156331
chr2	44158813	44159005
chr2	44159639	44160091
chr2	44160485	44160662
chr2	44160728	44161325
chr2	44161523	44162037
chr2	44162285	44170253
chr2	44170408	44170699
chr2	44170886	44171875
chr2	44172407	44173233
chr2	44173583	44173738
chr2	44174673	44175011
chr2	44175517	44175671
chr2	44179639	44179794
chr2	44198777	44199086
chr2	44209495	44209655
chr2	44210284	44210521
chr2	44210847	44211005
chr2	44247936	44248933
chr2	44249169	44250275
chr2	44250984	44251574
chr2	44267773	44268265
chr2	44268316	44271858
chr2	44271972	44272377
chr2	44272575	44272772
chr2	44297212	44297372
chr2	44360281	44363432
chr2	44363746	44363934
chr2	44364394	44364887
chr2	44368883	44369194
chr2	44369415	44370221
chr2	44370817	44371426
chr2	44377483	44378027
chr2	44432246	44432679
chr2	44433962	44434210
chr2	44580599	44582901
chr2	44604749	44606573
chr2	44606857	44607240
chr2	44608149	44608399
chr2	44712674	44712929
chr2	44713338	44713499
chr2	44713794	44713960
chr2	44775061	44781310
chr2	44789495	44789652
chr2	44796264	44797051
chr2	44797411	44803928
chr2	44804326	44805940
chr2	44810161	44810341
chr2	44810531	44811530
chr2	44893939	44894201
chr2	44928205	44928381
chr2	44928451	44928877
chr2	44929085	44929858
chr2	44931954	44932840
chr2	44933035	44933281
chr2	44935393	44935822
chr2	44937784	44938278
chr2	44938590	44946737
chr2	44947512	44947834
chr2	44949487	44949701
chr2	44950626	44950905
chr2	44952380	44952791
chr2	44952980	44953137
chr2	44954284	44956406
chr2	44974462	44975039
chr2	44975209	44977404
chr2	44994360	44995282
chr2	44995585	45002253
chr2	45003618	45006022
chr2	45006887	45007134
chr2	45007735	45008214
chr2	45008228	45010105
chr2	45012798	45014730
chr2	45014909	45015372
chr2	45024876	45025068
chr2	45025232	45025416
chr2	45040589	45040980
chr2	45041182	45041674
chr2	45063322	45063542
chr2	45065705	45065936
chr2	45077305	45077465
chr2	45131732	45132361
chr2	45132645	45132944
chr2	45138255	45138503
chr2	45138514	45139313
chr2	45139794	45140124
chr2	45140362	45141057
chr2	45143508	45143966
chr2	45147456	45149865
chr2	45168457	45171874
chr2	45172498	45172782
chr2	45172942	45173097
chr2	45173321	45174615
chr2	45174799	45175885
chr2	45176181	45176670
chr2	45184500	45184655
chr2	45303446	45303802
chr2	45304944	45305834
chr2	45306195	45312869
chr2	45313222	45317652
chr2	45317880	45319147
chr2	45319306	45320717
chr2	45321065	45324490
chr2	45324845	45327940
chr2	45328191	45328828
chr2	45329480	45329819
chr2	45329994	45330259
chr2	45331220	45331431
chr2	45336588	45336744
chr2	45495524	45495726
chr2	45532169	45532460
chr2	45609101	45609526
chr2	45609909	45612359
chr2	45642572	45644466
chr2	45650207	45651918
chr2	45652724	45653017
chr2	45674165	45678214
chr2	45678376	45681221
chr2	45681379	45682073
chr2	45682377	45685076
chr2	45685611	45685881
chr2	45686066	45686275
chr2	45688892	45689251
chr2	45690724	45690883
chr2	45695274	45695534
chr2	45699112	45699844
chr2	45700817	45700995
chr2	45714447	45714610
chr2	45775597	45776045
chr2	45776308	45777475
chr2	45781006	45784854
chr2	45785257	45786996
chr2	45787052	45787320
chr2	45806907	45807067
chr2	45827980	45828370
chr2	45882955	45883915
chr2	45884212	45884700
chr2	45912061	45912430
chr2	45912701	45913005
chr2	45914714	45915086
chr2	45915572	45916127
chr2	45916303	45917662
chr2	45968845	45969346
chr2	45975968	45981038
chr2	46074798	46075026
chr2	46095128	46095490
chr2	46095871	46101767
chr2	46102100	46102323
chr2	46106348	46106614
chr2	46150162	46152749
chr2	46163888	46166451
chr2	46166561	46169991
chr2	46170602	46172355
chr2	46172598	46172853
chr2	46173331	46173673
chr2	46208799	46208956
chr2	46209319	46209472
chr2	46217922	46218174
chr2	46218949	46219221
chr2	46220195	46220419
chr2	46222591	46222864
chr2	46223865	46224165
chr2	46224863	46225581
chr2	46225809	46225987
chr2	46229215	46229569
chr2	46230259	46231657
chr2	46245529	46246594
chr2	46246858	46247720
chr2	46248984	46249249
chr2	46275971	46276468
chr2	46293016	46300891
chr2	46326182	46330875
chr2	46380307	46380522
chr2	46383859	46384022
chr2	46388687	46388877
chr2	46389316	46395752
chr2	46395906	46396513
chr2	46397567	46397815
chr2	46404161	46404328
chr2	46428558	46430080
chr2	46476831	46482284
chr2	46497337	46498936
chr2	46499382	46501658
chr2	46504207	46504912
chr2	46512723	46513350
chr2	46515819	46515971
chr2	46516125	46516638
chr2	46516850	46522266
chr2	46525104	46525894
chr2	46540472	46544775
chr2	46576543	46577075
chr2	46577621	46577780
chr2	46577971	46578791
chr2	46579105	46582929
chr2	46583086	46583569
chr2	46615729	46615890
chr2	46616048	46618130
chr2	46683350	46684217
chr2	46697155	46697519
chr2	46697878	46698063
chr2	46698480	46700402
chr2	46701266	46701792
chr2	46702019	46702183
chr2	46751922	46752485
chr2	46752936	46753248
chr2	46753726	46754093
chr2	46798054	46798641
chr2	46863469	46863993
chr2	46864180	46864348
chr2	46889265	46889559
chr2	46898473	46900456
chr2	46907012	46907684
chr2	46907948	46908182
chr2	46913441	46917759
chr2	46918147	46918422
chr2	46935353	46935706
chr2	46936349	46936560
chr2	46937248	46944888
chr2	46945059	46945618
chr2	46945827	46946084
chr2	46946841	46947089
chr2	46948821	46949348
chr2	46949513	46949720
chr2	46950220	46950443
chr2	47046524	47046711
chr2	47047782	47047960
chr2	47048315	47048476
chr2	47048657	47050815
chr2	47107994	47108220
chr2	47154813	47156563
chr2	47156842	47157149
chr2	47159729	47159897
chr2	47168964	47169187
chr2	47173217	47178794
chr2	47179042	47179480
chr2	47198274	47202091
chr2	47259006	47259262
chr2	47259857	47260193
chr2	47260325	47260495
chr2	47271997	47273195
chr2	47292213	47292720
chr2	47293351	47297356
chr2	47334717	47334915
chr2	47334945	47335407
chr2	47368981	47369288
chr2	47369524	47370155
chr2	47370939	47371115
chr2	47401297	47405064
chr2	47520113	47522084
chr2	47522704	47524242
chr2	47524475	47530422
chr2	47569142	47570423
chr2	47570464	47572242
chr2	47572461	47572615
chr2	47572758	47573004
chr2	47581902	47582713
chr2	47672249	47672607
chr2	47690686	47691579
chr2	47736302	47740337
chr2	47767930	47768297
chr2	47781409	47782925
chr2	47783106	47785554
chr2	47785627	47786900
chr2	47903304	47903558
chr2	47904269	47907963
chr2	47935833	47938115
chr2	47938484	47938849
chr2	47952858	47953112
chr2	47953269	47953698
chr2	47963920	47964083
chr2	47965331	47965521
chr2	47985851	47986289
chr2	47995365	47997082
chr2	48038460	48038717
chr2	48043938	48044093
chr2	48044267	48044753
chr2	48047257	48047479
chr2	48098883	48099220
chr2	48105937	48107429
chr2	48110556	48115463
chr2	48128934	48129822
chr2	48130113	48132847
chr2	48254313	48254847
chr2	48312108	48313725
chr2	48314009	48316269
chr2	48343479	48344738
chr2	48403436	48403668
chr2	48403969	48404733
chr2	48407418	48408039
chr2	48409309	48410033
chr2	48420028	48422161
chr2	48440069	48441964
chr2	48522700	48522859
chr2	48523619	48523858
chr2	48529343	48530722
chr2	48545009	48546435
chr2	48558395	48558643
chr2	48613930	48614360
chr2	48614574	48615936
chr2	48616360	48618608
chr2	48619081	48619341
chr2	48629387	48630799
chr2	48631080	48631705
chr2	48632654	48633017
chr2	48635229	48635939
chr2	48740264	48740416
chr2	48754858	48756089
chr2	48776962	48777647
chr2	48790346	48791072
chr2	48823103	48823393
chr2	48838182	48838337
chr2	48839226	48839483
chr2	48840117	48840397
chr2	48840560	48840772
chr2	48841291	48841527
chr2	48841714	48842036
chr2	48890254	48890613
chr2	48906716	48907516
chr2	48907643	48908657
chr2	48908937	48909537
chr2	48915447	48916208
chr2	48916465	48916735
chr2	48931683	48932255
chr2	48985421	48985617
chr2	48985915	48986305
chr2	48997352	48997923
chr2	49038338	49038604
chr2	49057499	49057746
chr2	49058010	49058615
chr2	49059009	49059350
chr2	49059403	49059804
chr2	49060126	49061468
chr2	49061973	49062348
chr2	49063013	49063185
chr2	49250296	49251771
chr2	49251900	49252782
chr2	49252880	49253913
chr2	49254097	49254656
chr2	49296877	49297121
chr2	49385228	49385432
chr2	49385885	49386088
chr2	49394590	49394755
chr2	49461488	49461764
chr2	49462428	49462640
chr2	49471354	49471529
chr2	49472095	49472936
chr2	49528769	49528922
chr2	49537157	49537527
chr2	49542619	49542772
chr2	49544894	49545060
chr2	49548954	49549147
chr2	49573369	49573560
chr2	49627307	49627526
chr2	49627882	49628781
chr2	49629119	49629362
chr2	49729369	49729807
chr2	49810710	49810979
chr2	49815553	49816274
chr2	49817009	49817371
chr2	49839420	49840052
chr2	49840276	49840436
chr2	49840796	49840958
chr2	49854282	49854468
chr2	49865424	49865586
chr2	49946492	49947140
chr2	49974048	49974438
chr2	49980201	49980454
chr2	49980635	49981186
chr2	49993380	49994787
chr2	49995490	49995655
chr2	50016423	50016972
chr2	50019660	50020123
chr2	50083428	50084822
chr2	50110119	50110452
chr2	50165417	50165620
chr2	50280412	50280750
chr2	50281298	50281450
chr2	50346405	50346583
chr2	50346695	50348238
chr2	50348350	50348815
chr2	50411349	50412192
chr2	50442421	50443791
chr2	50443999	50444654
chr2	50444971	50445157
chr2	50525819	50526010
chr2	50529240	50529405
chr2	50529566	50529878
chr2	50531772	50531925
chr2	50588739	50588953
chr2	50589186	50589348
chr2	50620879	50621210
chr2	50651885	50652084
chr2	50652394	50652868
chr2	50653069	50653414
chr2	50653709	50654019
chr2	50654271	50654981
chr2	50655183	50655753
chr2	50655965	50656763
chr2	50657104	50657323
chr2	50768667	50769283
chr2	50770760	50771003
chr2	50812896	50813226
chr2	50814024	50814623
chr2	50814840	50815309
chr2	50815839	50816057
chr2	50816243	50817190
chr2	50829603	50829953
chr2	50833589	50833750
chr2	50834322	50835212
chr2	50835697	50835891
chr2	50836434	50836680
chr2	50843928	50844118
chr2	50847410	50847906
chr2	50851970	50852354
chr2	50852905	50853180
chr2	51026810	51028486
chr2	51028708	51028882
chr2	51031978	51033378
chr2	51042347	51042576
chr2	51080320	51080593
chr2	51082078	51082946
chr2	51083871	51084071
chr2	51139908	51140514
chr2	51140575	51140743
chr2	51177865	51178024
chr2	51181400	51181809
chr2	51203762	51203963
chr2	51221718	51222105
chr2	51222243	51222398
chr2	51223421	51224191
chr2	51224413	51224753
chr2	51225328	51225513
chr2	51272661	51273076
chr2	51332079	51332343
chr2	51374142	51374410
chr2	51375814	51375977
chr2	51436705	51437448
chr2	51468150	51468469
chr2	51561952	51562452
chr2	51567452	51567609
chr2	51570117	51570322
chr2	51581158	51582279
chr2	51592488	51593589
chr2	51605207	51606293
chr2	51615100	51615253
chr2	51638974	51639133
chr2	51749906	51750244
chr2	51771334	51771582
chr2	51779004	51780975
chr2	51791220	51791440
chr2	51791668	51794340
chr2	51794510	51796117
chr2	51801132	51801709
chr2	51801853	51802027
chr2	51805613	51806762
chr2	51820983	51821353
chr2	51821561	51822444
chr2	51822609	51822835
chr2	51822976	51823408
chr2	51823913	51824108
chr2	51862930	51863442
chr2	51871216	51871458
chr2	51905797	51905963
chr2	51914849	51915127
chr2	51915982	51916135
chr2	51916881	51917182
chr2	51947287	51947572
chr2	51947683	51948108
chr2	51948300	51948818
chr2	51950915	51951095
chr2	51971221	51971583
chr2	51982592	51983793
chr2	51984167	51984777
chr2	51984984	51985426
chr2	51986020	51986536
chr2	51986740	51989182
chr2	51990551	51991360
chr2	51991592	51991995
chr2	51992166	51993014
chr2	51993721	51994157
chr2	51995006	51995161
chr2	51995935	51996126
chr2	52000692	52001020
chr2	52001478	52001933
chr2	52002356	52002639
chr2	52003516	52003759
chr2	52004909	52005127
chr2	52005744	52006105
chr2	52006394	52006803
chr2	52046803	52047104
chr2	52047691	52047847
chr2	52051224	52051418
chr2	52107206	52107506
chr2	52107756	52108381
chr2	52108555	52108819
chr2	52110027	52110286
chr2	52155787	52155946
chr2	52172458	52172756
chr2	52226303	52226464
chr2	52243108	52243403
chr2	52243590	52244767
chr2	52278840	52278996
chr2	52301902	52302063
chr2	52304690	52304846
chr2	52312618	52313376
chr2	52324500	52326001
chr2	52326194	52326953
chr2	52338928	52339230
chr2	52339843	52340461
chr2	52346445	52346910
chr2	52347292	52347494
chr2	52348848	52350223
chr2	52394209	52394502
chr2	52405469	52405889
chr2	52407170	52407525
chr2	52448759	52449011
chr2	52449263	52449754
chr2	52500442	52500798
chr2	52505509	52506085
chr2	52506864	52507070
chr2	52538641	52538970
chr2	52542262	52543098
chr2	52570397	52573355
chr2	52573861	52574048
chr2	52581168	52582067
chr2	52608343	52609062
chr2	52628127	52628294
chr2	52628649	52630222
chr2	52667413	52667567
chr2	52670923	52671251
chr2	52671588	52672494
chr2	52680695	52681772
chr2	52694598	52694828
chr2	52695241	52695513
chr2	52695687	52696166
chr2	52696503	52700156
chr2	52700382	52700760
chr2	52701106	52701562
chr2	52746914	52747227
chr2	52749511	52749821
chr2	52756682	52757178
chr2	52771848	52772066
chr2	52772383	52773110
chr2	52773165	52773490
chr2	52773568	52774299
chr2	52785588	52786503
chr2	52788862	52789283
chr2	52801918	52802164
chr2	52808722	52809318
chr2	52809433	52809639
chr2	52959286	52959670
chr2	52959888	52960347
chr2	52960503	52962893
chr2	52966852	52967650
chr2	53006933	53007217
chr2	53014993	53015367
chr2	53148677	53149106
chr2	53195334	53195615
chr2	53195987	53196647
chr2	53196867	53197032
chr2	53256893	53257054
chr2	53257156	53260174
chr2	53323170	53323488
chr2	53333321	53334228
chr2	53357377	53357706
chr2	53362531	53362729
chr2	53363266	53363845
chr2	53507907	53508256
chr2	53508348	53508549
chr2	53508730	53509265
chr2	53509493	53509927
chr2	53516433	53516717
chr2	53562184	53562912
chr2	53563179	53563597
chr2	53586925	53587149
chr2	53587458	53587617
chr2	53605946	53607019
chr2	53644752	53644923
chr2	53684631	53686169
chr2	53687386	53687680
chr2	53688206	53688366
chr2	53745370	53745579
chr2	53767393	53768523
chr2	53785622	53788145
chr2	53834001	53834171
chr2	53835097	53836685
chr2	53836927	53838376
chr2	53838608	53838778
chr2	53859306	53859492
chr2	53947687	53947846
chr2	53967889	53973741
chr2	54094972	54095153
chr2	54096443	54096982
chr2	54115333	54116223
chr2	54116683	54116995
chr2	54136725	54136893
chr2	54137390	54138416
chr2	54138578	54139508
chr2	54140038	54140625
chr2	54140838	54141173
chr2	54150180	54151407
chr2	54152246	54152431
chr2	54251628	54252148
chr2	54252725	54253130
chr2	54253493	54255491
chr2	54255653	54257164
chr2	54262076	54262228
chr2	54262962	54264859
chr2	54265151	54265713
chr2	54266190	54266450
chr2	54266672	54268100
chr2	54276148	54276429
chr2	54277075	54277704
chr2	54277939	54278682
chr2	54278853	54279652
chr2	54288695	54288872
chr2	54289662	54290248
chr2	54312200	54312354
chr2	54321315	54321615
chr2	54328778	54334086
chr2	54334321	54334608
chr2	54334991	54335243
chr2	54336797	54337076
chr2	54340172	54340326
chr2	54395906	54396060
chr2	54429835	54430755
chr2	54438171	54438366
chr2	54438440	54439289
chr2	54439359	54440619
chr2	54440959	54441255
chr2	54455180	54455575
chr2	54455755	54458067
chr2	54557693	54560956
chr2	54561092	54561257
chr2	54572867	54573021
chr2	54596161	54596319
chr2	54666217	54666459
chr2	54673203	54674918
chr2	54697978	54699065
chr2	54699323	54699484
chr2	54708702	54710221
chr2	54721598	54721763
chr2	54722070	54724699
chr2	54724805	54725730
chr2	54748387	54749083
chr2	54749673	54752158
chr2	54752786	54753395
chr2	54789153	54789891
chr2	54790805	54791801
chr2	54814940	54815391
chr2	54882420	54882764
chr2	54962312	54968267
chr2	54968307	54969761
chr2	54970112	54970601
chr2	55021232	55021658
chr2	55038897	55039163
chr2	55043396	55044515
chr2	55045278	55052885
chr2	55053404	55054848
chr2	55055448	55055805
chr2	55055980	55059254
chr2	55059403	55060210
chr2	55060450	55060703
chr2	55061157	55062753
chr2	55063892	55064123
chr2	55109179	55109333
chr2	55110520	55111078
chr2	55111319	55113987
chr2	55114326	55114607
chr2	55116256	55116483
chr2	55117029	55117890
chr2	55118067	55118606
chr2	55137044	55138065
chr2	55221151	55221326
chr2	55221632	55226414
chr2	55226590	55227554
chr2	55228023	55228663
chr2	55229933	55230212
chr2	55230367	55234167
chr2	55234350	55234549
chr2	55235705	55235887
chr2	55268282	55270809
chr2	55270914	55271102
chr2	55271178	55271422
chr2	55279431	55279787
chr2	55279896	55283951
chr2	55284167	55284385
chr2	55285292	55285482
chr2	55328666	55328970
chr2	55329861	55330021
chr2	55330151	55331150
chr2	55332084	55332760
chr2	55332994	55333601
chr2	55334391	55334805
chr2	55334985	55336517
chr2	55337634	55337850
chr2	55418694	55420730
chr2	55442557	55442807
chr2	55485097	55485433
chr2	55485598	55485872
chr2	55503422	55503578
chr2	55512372	55512751
chr2	55512983	55513220
chr2	55514407	55514690
chr2	55514882	55518452
chr2	55518644	55521078
chr2	55521556	55521972
chr2	55522288	55523072
chr2	55524882	55525193
chr2	55525401	55526006
chr2	55526252	55528181
chr2	55528351	55529648
chr2	55530141	55532251
chr2	55533393	55533645
chr2	55534203	55534392
chr2	55615590	55615800
chr2	55616529	55620386
chr2	55691565	55691723
chr2	55691933	55692388
chr2	55692654	55694343
chr2	55694597	55696767
chr2	55696964	55697489
chr2	55702760	55702920
chr2	55703089	55703253
chr2	55703528	55704182
chr2	55705400	55706607
chr2	55708329	55708925
chr2	55720381	55720723
chr2	55742197	55742693
chr2	55753501	55754395
chr2	55799030	55799771
chr2	55823376	55825946
chr2	55826565	55826721
chr2	55831213	55831391
chr2	55839747	55840544
chr2	55855646	55855975
chr2	55856466	55856772
chr2	55895151	55895986
chr2	55922190	55924098
chr2	55944246	55944501
chr2	55944987	55945500
chr2	55945712	55946571
chr2	55947111	55948466
chr2	55948620	55948816
chr2	55949281	55949497
chr2	55949662	55950009
chr2	55963247	55963728
chr2	56008832	56009444
chr2	56089057	56089356
chr2	56089478	56090644
chr2	56091094	56091293
chr2	56118698	56119006
chr2	56119154	56120083
chr2	56169567	56169824
chr2	56169867	56170170
chr2	56170326	56172285
chr2	56183763	56184530
chr2	56184741	56184896
chr2	56193198	56193755
chr2	56257600	56258722
chr2	56258901	56259186
chr2	56313868	56314132
chr2	56449128	56449296
chr2	56490793	56491327
chr2	56495432	56495677
chr2	56496558	56496719
chr2	56497053	56497332
chr2	56553477	56553633
chr2	56677930	56678312
chr2	56712387	56712547
chr2	56712719	56713652
chr2	56767408	56767615
chr2	56829615	56830601
chr2	56838084	56838676
chr2	56885245	56885660
chr2	56963156	56963311
chr2	57002271	57002586
chr2	57003353	57003645
chr2	57003997	57004353
chr2	57016962	57017192
chr2	57084090	57084308
chr2	57084565	57085516
chr2	57085722	57086297
chr2	57115292	57115489
chr2	57115524	57116459
chr2	57132999	57133167
chr2	57134516	57134941
chr2	57135917	57136076
chr2	57136630	57137035
chr2	57137746	57138098
chr2	57140593	57140837
chr2	57202740	57203313
chr2	57249893	57250222
chr2	57305417	57305579
chr2	57370488	57370646
chr2	57378525	57379364
chr2	57417188	57417391
chr2	57418519	57419505
chr2	57419668	57419944
chr2	57427566	57428162
chr2	57429278	57430097
chr2	57430258	57430850
chr2	57431188	57431520
chr2	57431811	57431968
chr2	57445200	57446170
chr2	57496438	57496666
chr2	57699825	57700719
chr2	57700891	57701895
chr2	57702066	57702971
chr2	57703531	57704675
chr2	57720712	57722595
chr2	57728273	57728586
chr2	57728756	57729435
chr2	57759868	57760170
chr2	57761227	57761537
chr2	57798736	57799103
chr2	57799608	57799805
chr2	57800080	57800433
chr2	57801147	57803135
chr2	57833467	57833695
chr2	57833967	57835944
chr2	57907826	57908088
chr2	58013640	58013819
chr2	58017007	58017254
chr2	58017405	58017608
chr2	58044454	58047862
chr2	58048108	58048424
chr2	58111343	58111621
chr2	58112616	58115146
chr2	58115494	58116189
chr2	58116361	58116693
chr2	58116769	58116931
chr2	58117378	58118805
chr2	58119000	58119239
chr2	58240291	58241634
chr2	58250467	58252404
chr2	58382079	58382337
chr2	58385027	58385239
chr2	58386977	58387130
chr2	58387523	58387690
chr2	58392884	58393182
chr2	58393333	58393815
chr2	58401604	58402060
chr2	58402800	58403826
chr2	58404004	58404310
chr2	58404542	58405076
chr2	58405950	58406696
chr2	58407003	58407236
chr2	58426969	58427217
chr2	58427400	58429430
chr2	58453659	58454154
chr2	58460196	58462074
chr2	58561298	58562115
chr2	58573256	58574108
chr2	58786197	58786442
chr2	58792199	58792353
chr2	58792452	58792924
chr2	58830085	58830250
chr2	59042194	59042402
chr2	59065187	59066420
chr2	59066635	59067828
chr2	59173041	59173278
chr2	59173708	59173860
chr2	59174052	59174295
chr2	59313461	59313630
chr2	59327488	59327659
chr2	59328873	59329259
chr2	59331764	59332071
chr2	59383478	59385224
chr2	59385471	59388574
chr2	59388853	59389988
chr2	59394333	59394719
chr2	59395055	59396535
chr2	59402796	59403039
chr2	59405129	59405288
chr2	59405633	59406305
chr2	59406537	59406927
chr2	59409355	59409653
chr2	59410373	59410721
chr2	59452056	59455037
chr2	59472251	59472622
chr2	59473530	59473755
chr2	59474122	59474276
chr2	59474933	59475176
chr2	59476093	59476276
chr2	59557369	59557540
chr2	59616012	59616177
chr2	59731841	59732111
chr2	59732564	59732720
chr2	59732856	59734341
chr2	59776965	59777419
chr2	59777663	59778124
chr2	59778381	59779841
chr2	59780127	59780726
chr2	59816377	59816539
chr2	59848508	59848768
chr2	59849020	59852723
chr2	59853062	59853222
chr2	59861189	59861493
chr2	59862119	59862572
chr2	59891065	59891258
chr2	59892549	59892746
chr2	59893165	59893323
chr2	59926402	59927183
chr2	59967741	59968004
chr2	59979531	59979935
chr2	59979973	59980264
chr2	60013725	60014148
chr2	60016137	60016408
chr2	60017565	60017743
chr2	60073267	60077616
chr2	60083315	60083471
chr2	60084015	60084387
chr2	60085101	60085253
chr2	60141605	60141778
chr2	60152464	60152616
chr2	60184493	60184898
chr2	60187841	60188033
chr2	60189460	60189741
chr2	60189903	60190057
chr2	60190322	60191497
chr2	60192175	60192802
chr2	60192937	60193421
chr2	60194367	60194738
chr2	60195647	60196023
chr2	60196106	60196588
chr2	60197294	60197776
chr2	60198506	60198989
chr2	60201235	60201434
chr2	60201620	60202082
chr2	60203399	60203767
chr2	60213356	60215957
chr2	60233534	60233734
chr2	60264481	60264638
chr2	60264927	60265623
chr2	60266061	60266584
chr2	60297106	60298556
chr2	60315351	60315760
chr2	60316153	60316463
chr2	60316657	60317013
chr2	60381412	60381600
chr2	60382421	60383293
chr2	60383532	60383686
chr2	60452370	60454182
chr2	60460286	60462593
chr2	60526505	60527382
chr2	60527513	60527971
chr2	60528055	60529406
chr2	60529865	60530132
chr2	60543699	60543866
chr2	60544647	60545015
chr2	60545774	60546005
chr2	60546034	60546555
chr2	60546738	60548235
chr2	60548429	60556089
chr2	60556424	60557828
chr2	60568575	60568746
chr2	60568924	60569113
chr2	60569117	60569376
chr2	60569654	60570034
chr2	60579638	60579794
chr2	60579993	60583827
chr2	60584086	60586107
chr2	60596096	60596253
chr2	60596652	60596842
chr2	60615130	60615560
chr2	60615806	60616322
chr2	60616692	60617473
chr2	60644482	60644638
chr2	60644908	60645260
chr2	60645467	60646086
chr2	60651134	60651495
chr2	60651663	60654448
chr2	60654520	60654975
chr2	60660319	60661020
chr2	60734159	60734355
chr2	60734518	60736653
chr2	60736908	60740921
chr2	60755597	60757551
chr2	60757727	60758067
chr2	60758605	60758833
chr2	60808353	60808514
chr2	60863611	60863837
chr2	60866564	60866723
chr2	60866919	60869858
chr2	60879764	60883392
chr2	60947215	60948770
chr2	60972009	60973562
chr2	60973818	60974088
chr2	60974398	60974847
chr2	61004272	61004603
chr2	61004925	61005271
chr2	61005563	61005726
chr2	61016475	61018452
chr2	61024499	61024783
chr2	61025027	61026656
chr2	61026869	61027862
chr2	61042641	61044305
chr2	61044598	61044936
chr2	61063140	61063426
chr2	61063684	61063998
chr2	61064182	61066780
chr2	61067391	61068223
chr2	61143687	61146318
chr2	61146709	61147630
chr2	61151724	61152071
chr2	61155810	61155981
chr2	61156599	61156810
chr2	61156909	61157156
chr2	61157413	61157858
chr2	61158061	61164664
chr2	61164820	61169470
chr2	61169596	61169827
chr2	61170297	61170947
chr2	61171180	61171769
chr2	61172786	61173776
chr2	61174061	61174598
chr2	61174859	61179605
chr2	61179906	61180686
chr2	61186130	61186347
chr2	61186613	61186776
chr2	61186965	61191027
chr2	61191458	61192583
chr2	61403567	61403871
chr2	61404119	61405170
chr2	61405471	61406048
chr2	61406268	61409993
chr2	61468321	61469496
chr2	61469711	61470724
chr2	61471014	61472637
chr2	61472806	61472971
chr2	61536122	61538819
chr2	61538926	61539143
chr2	61581266	61581428
chr2	61582082	61583893
chr2	61584192	61584500
chr2	61585412	61586474
chr2	61589506	61589756
chr2	61589822	61590353
chr2	61592308	61593028
chr2	61615335	61615920
chr2	61659995	61660177
chr2	61693797	61693976
chr2	61694201	61696444
chr2	61696858	61697234
chr2	61698666	61699152
chr2	61739657	61740046
chr2	61740808	61740961
chr2	61741696	61741851
chr2	61757290	61757455
chr2	61761150	61761577
chr2	61761729	61762657
chr2	61762985	61767417
chr2	61767631	61768921
chr2	61782050	61782349
chr2	61784873	61785283
chr2	61792182	61792348
chr2	61793097	61794276
chr2	61796777	61801373
chr2	61801568	61801881
chr2	61842303	61842519
chr2	61842645	61843514
chr2	61843759	61846911
chr2	61853128	61855471
chr2	61869200	61870954
chr2	61886049	61891189
chr2	61891451	61891607
chr2	61905238	61906328
chr2	61977477	61977845
chr2	62041972	62043246
chr2	62085272	62086487
chr2	62129721	62130135
chr2	62142821	62142977
chr2	62184950	62185300
chr2	62185461	62186447
chr2	62194244	62194399
chr2	62196050	62198507
chr2	62250660	62250827
chr2	62261185	62261408
chr2	62261651	62262209
chr2	62262403	62263315
chr2	62263715	62264598
chr2	62264667	62264822
chr2	62270273	62270567
chr2	62277796	62278196
chr2	62286845	62287028
chr2	62310913	62311311
chr2	62311880	62312215
chr2	62313599	62314785
chr2	62315473	62318566
chr2	62318774	62319607
chr2	62360773	62361064
chr2	62361252	62361419
chr2	62361571	62363878
chr2	62364079	62364236
chr2	62364311	62364465
chr2	62364672	62364898
chr2	62365918	62366071
chr2	62372773	62375172
chr2	62375385	62376016
chr2	62383805	62383976
chr2	62384861	62385187
chr2	62385651	62388605
chr2	62426473	62426643
chr2	62456679	62458505
chr2	62505217	62505403
chr2	62505538	62506874
chr2	62531264	62534678
chr2	62534894	62535975
chr2	62569982	62570269
chr2	62570411	62571523
chr2	62605492	62605813
chr2	62607588	62607746
chr2	62608065	62608249
chr2	62608825	62609107
chr2	62629827	62630325
chr2	62630540	62631559
chr2	62634063	62634248
chr2	62635016	62635398
chr2	62650396	62650803
chr2	62660061	62661643
chr2	62662323	62665152
chr2	62665832	62666171
chr2	62671428	62678188
chr2	62678962	62679577
chr2	62679867	62680429
chr2	62680628	62680858
chr2	62698754	62699060
chr2	62699270	62699560
chr2	62699635	62699991
chr2	62700345	62701117
chr2	62701403	62701678
chr2	62701992	62703687
chr2	62704275	62705521
chr2	62705711	62706520
chr2	62706653	62707008
chr2	62707229	62707384
chr2	62708486	62708890
chr2	62738117	62738276
chr2	62773971	62774320
chr2	62774564	62774815
chr2	62783440	62783678
chr2	63044458	63044816
chr2	63045252	63045527
chr2	63045697	63046367
chr2	63046464	63050869
chr2	63053390	63055065
chr2	63055840	63056257
chr2	63058061	63060693
chr2	63183538	63183808
chr2	63184464	63184785
chr2	63185218	63186771
chr2	63188161	63188637
chr2	63208527	63208864
chr2	63286475	63286633
chr2	63318156	63318313
chr2	63322569	63322773
chr2	63324900	63325360
chr2	63328340	63328549
chr2	63378289	63379265
chr2	63379519	63379783
chr2	63380330	63382394
chr2	63382734	63383018
chr2	63383392	63383748
chr2	63423662	63424964
chr2	63494434	63494799
chr2	63576092	63576885
chr2	63577151	63577425
chr2	63578363	63579234
chr2	63579488	63579643
chr2	63586881	63587356
chr2	63587580	63589566
chr2	63589628	63590422
chr2	63590671	63590940
chr2	63612160	63612479
chr2	63621760	63621921
chr2	63622083	63623358
chr2	63623655	63623937
chr2	63627213	63628172
chr2	63639391	63639630
chr2	63640910	63641473
chr2	63721811	63722157
chr2	63723682	63723845
chr2	63795952	63798257
chr2	63798747	63798932
chr2	63799348	63799983
chr2	63800213	63800385
chr2	63800586	63802262
chr2	63802869	63803176
chr2	63808599	63809006
chr2	63809620	63809809
chr2	63838457	63839890
chr2	63840053	63843286
chr2	63876138	63876814
chr2	63877107	63877796
chr2	63970642	63970962
chr2	63972633	63973181
chr2	63973478	63973900
chr2	63974102	63974571
chr2	63974901	63976349
chr2	63976769	63977178
chr2	63977416	63978723
chr2	64017751	64019336
chr2	64041740	64042585
chr2	64064596	64064791
chr2	64141551	64142161
chr2	64142912	64144972
chr2	64145269	64146841
chr2	64147026	64147184
chr2	64147425	64147790
chr2	64147878	64148216
chr2	64171061	64171803
chr2	64172007	64172422
chr2	64172612	64174245
chr2	64174522	64175010
chr2	64175458	64175910
chr2	64176045	64176387
chr2	64194945	64195477
chr2	64195699	64195855
chr2	64196188	64196383
chr2	64202479	64202728
chr2	64203610	64205036
chr2	64227998	64229001
chr2	64276623	64276850
chr2	64300175	64300507
chr2	64311107	64313777
chr2	64316794	64317286
chr2	64317434	64318948
chr2	64330123	64334547
chr2	64353621	64354037
chr2	64357527	64357731
chr2	64402965	64405505
chr2	64405629	64406194
chr2	64442213	64442416
chr2	64442857	64446189
chr2	64453037	64454331
chr2	64454522	64455327
chr2	64487395	64487901
chr2	64488142	64488575
chr2	64512578	64513187
chr2	64521581	64521931
chr2	64522588	64525620
chr2	64548109	64548271
chr2	64563628	64563902
chr2	64604413	64611230
chr2	64647442	64647621
chr2	64649080	64649340
chr2	64650002	64650258
chr2	64650444	64650677
chr2	64653202	64653381
chr2	64653616	64653939
chr2	64654109	64660006
chr2	64660811	64661469
chr2	64661735	64662177
chr2	64662552	64663390
chr2	64663608	64664011
chr2	64664369	64666104
chr2	64666649	64669829
chr2	64670436	64672456
chr2	64672766	64673031
chr2	64749697	64752434
chr2	64752613	64753739
chr2	64754155	64754319
chr2	64754765	64755399
chr2	64767247	64768740
chr2	64773764	64774213
chr2	64774371	64774580
chr2	64777650	64777980
chr2	64788430	64791222
chr2	64811903	64812153
chr2	64829842	64830090
chr2	64830232	64832448
chr2	64833513	64840713
chr2	64859200	64859931
chr2	64860063	64860681
chr2	64864320	64864579
chr2	64864747	64866132
chr2	64873010	64873888
chr2	64886764	64887085
chr2	64887234	64892064
chr2	64892952	64893108
chr2	64894658	64894910
chr2	64895136	64896931
chr2	64897105	64899992
chr2	64911334	64911567
chr2	64930788	64932105
chr2	64937636	64937822
chr2	64938732	64941006
chr2	64968830	64969643
chr2	64972730	64973069
chr2	64986996	64992830
chr2	65010696	65011034
chr2	65011189	65011462
chr2	65011644	65011800
chr2	65011876	65012417
chr2	65029935	65030207
chr2	65030609	65032156
chr2	65055163	65057761
chr2	65057978	65058249
chr2	65092071	65092227
chr2	65102527	65103262
chr2	65103436	65104554
chr2	65104872	65105437
chr2	65105982	65106141
chr2	65117649	65117900
chr2	65124042	65124281
chr2	65124423	65124609
chr2	65125464	65125765
chr2	65126012	65126453
chr2	65126917	65131232
chr2	65131391	65133521
chr2	65142695	65143102
chr2	65157726	65158071
chr2	65163205	65163454
chr2	65163856	65166745
chr2	65168252	65168575
chr2	65168665	65169184
chr2	65186123	65186584
chr2	65187121	65187643
chr2	65187765	65187947
chr2	65204086	65204761
chr2	65204935	65205619
chr2	65227203	65229077
chr2	65229230	65229730
chr2	65229919	65230073
chr2	65313008	65313241
chr2	65313256	65314219
chr2	65314470	65314873
chr2	65329485	65329748
chr2	65338055	65338993
chr2	65339195	65339447
chr2	65373517	65374124
chr2	65374539	65374756
chr2	65382866	65383278
chr2	65429915	65434699
chr2	65435006	65437336
chr2	65437543	65438038
chr2	65438091	65438245
chr2	65438826	65439393
chr2	65452355	65459362
chr2	65459574	65459828
chr2	65476495	65477366
chr2	65477564	65477724
chr2	65504768	65504987
chr2	65505201	65505724
chr2	65515990	65516450
chr2	65516667	65517480
chr2	65517641	65517899
chr2	65518059	65519304
chr2	65552691	65553379
chr2	65556484	65556747
chr2	65572973	65573562
chr2	65580525	65580892
chr2	65582852	65583043
chr2	65600138	65600304
chr2	65608653	65609106
chr2	65637521	65637677
chr2	65639053	65639871
chr2	65640183	65641677
chr2	65660116	65660528
chr2	65722036	65722213
chr2	65722661	65731963
chr2	65732139	65738266
chr2	65738478	65740804
chr2	65740975	65741469
chr2	65742261	65743941
chr2	65744293	65745319
chr2	65770238	65770542
chr2	65787462	65788206
chr2	65788398	65789253
chr2	65789474	65789743
chr2	65789906	65790795
chr2	65840918	65841842
chr2	65846378	65849118
chr2	65850365	65850554
chr2	65909233	65909589
chr2	65949495	65949666
chr2	65958594	65958855
chr2	65961215	65965293
chr2	65966819	65967062
chr2	66047423	66047593
chr2	66048217	66049896
chr2	66050206	66050585
chr2	66069776	66070406
chr2	66208646	66209146
chr2	66222873	66223115
chr2	66292982	66293367
chr2	66293770	66296369
chr2	66300504	66300659
chr2	66301175	66301405
chr2	66309738	66309907
chr2	66319840	66320019
chr2	66328750	66329745
chr2	66347533	66347691
chr2	66351197	66351466
chr2	66355006	66355342
chr2	66356756	66356908
chr2	66392805	66393125
chr2	66400399	66400585
chr2	66418301	66418949
chr2	66425305	66425820
chr2	66426234	66426396
chr2	66430879	66431231
chr2	66431614	66436049
chr2	66437048	66437205
chr2	66437926	66438081
chr2	66438312	66438540
chr2	66439199	66439775
chr2	66445686	66445872
chr2	66446016	66446903
chr2	66496276	66496431
chr2	66508510	66508813
chr2	66509299	66509788
chr2	66555191	66556769
chr2	66567490	66567651
chr2	66567873	66568060
chr2	66568226	66570210
chr2	66570403	66572770
chr2	66573394	66573765
chr2	66573940	66574103
chr2	66574572	66579588
chr2	66581019	66583942
chr2	66585572	66585979
chr2	66586635	66586879
chr2	66588626	66588844
chr2	66617152	66617304
chr2	66619843	66620076
chr2	66621212	66621382
chr2	66625892	66626092
chr2	66632165	66632453
chr2	66651585	66651755
chr2	66656430	66656585
chr2	66658140	66658376
chr2	66681920	66683923
chr2	66699829	66700011
chr2	66701490	66704385
chr2	66739299	66739546
chr2	66740005	66740158
chr2	66762203	66762632
chr2	66763154	66763413
chr2	66783124	66784386
chr2	66784397	66784832
chr2	66814117	66814676
chr2	66820320	66820536
chr2	66885320	66885539
chr2	66903505	66906766
chr2	66918317	66918868
chr2	66919748	66920561
chr2	66920843	66921043
chr2	66921351	66924497
chr2	66940994	66941505
chr2	66941969	66942143
chr2	67050464	67051586
chr2	67064325	67064486
chr2	67115400	67115558
chr2	67121156	67121339
chr2	67122109	67122362
chr2	67193859	67194011
chr2	67195556	67195720
chr2	67348670	67349643
chr2	67350118	67350282
chr2	67350569	67351450
chr2	67351910	67352072
chr2	67353144	67353357
chr2	67359363	67359661
chr2	67360321	67360558
chr2	67396346	67396781
chr2	67397067	67397916
chr2	67450754	67450910
chr2	67451487	67451745
chr2	67459776	67460203
chr2	67460372	67461408
chr2	67461679	67462987
chr2	67463111	67463286
chr2	67463926	67464830
chr2	67473245	67473843
chr2	67474081	67474389
chr2	67481277	67481438
chr2	67541059	67541221
chr2	67542238	67542724
chr2	67542879	67543055
chr2	67543156	67544185
chr2	67544262	67544637
chr2	67549814	67549983
chr2	67550828	67551127
chr2	67551338	67551679
chr2	67560758	67562354
chr2	67562518	67563442
chr2	67563638	67564034
chr2	67564283	67565211
chr2	67565343	67570065
chr2	67570501	67570781
chr2	67570862	67571107
chr2	67571137	67571428
chr2	67572359	67573687
chr2	67574945	67575114
chr2	67581489	67581972
chr2	67585309	67585601
chr2	67585988	67586287
chr2	67589369	67589852
chr2	67590591	67590917
chr2	67591804	67592068
chr2	67592270	67592505
chr2	67599846	67601429
chr2	67601618	67602381
chr2	67658308	67658772
chr2	67658857	67659028
chr2	67661653	67661861
chr2	67683343	67683795
chr2	67721242	67721396
chr2	67760985	67761517
chr2	67761946	67762255
chr2	67763388	67763553
chr2	67803869	67804130
chr2	67804320	67804760
chr2	67823191	67824076
chr2	67833510	67833921
chr2	67845395	67847011
chr2	67847739	67851469
chr2	67936924	67937089
chr2	67940798	67941163
chr2	68018596	68019565
chr2	68024266	68024638
chr2	68032941	68033126
chr2	68033849	68034643
chr2	68034795	68035210
chr2	68035623	68038640
chr2	68048957	68049261
chr2	68050414	68051949
chr2	68052544	68054034
chr2	68062222	68063384
chr2	68067246	68067400
chr2	68097627	68097820
chr2	68098284	68100891
chr2	68113479	68113746
chr2	68113989	68114596
chr2	68114816	68118072
chr2	68155275	68155956
chr2	68156198	68156378
chr2	68156550	68160827
chr2	68165158	68165367
chr2	68250674	68254052
chr2	68254215	68255730
chr2	68255923	68256383
chr2	68256939	68257277
chr2	68257471	68257675
chr2	68267724	68267997
chr2	68269321	68269610
chr2	68269730	68270219
chr2	68277239	68277599
chr2	68301481	68301876
chr2	68302383	68303240
chr2	68318516	68320559
chr2	68345015	68345803
chr2	68354593	68354798
chr2	68362085	68362408
chr2	68405209	68405388
chr2	68419760	68419968
chr2	68433257	68433419
chr2	68434307	68434496
chr2	68434768	68435311
chr2	68435494	68435858
chr2	68436255	68436700
chr2	68445052	68445801
chr2	68446326	68449594
chr2	68460653	68461294
chr2	68461437	68462131
chr2	68462797	68462964
chr2	68466564	68468531
chr2	68468778	68469041
chr2	68483034	68483469
chr2	68524333	68524514
chr2	68524736	68525336
chr2	68525499	68526244
chr2	68526386	68535017
chr2	68535620	68537147
chr2	68537458	68537735
chr2	68537969	68538296
chr2	68539189	68539586
chr2	68539799	68541078
chr2	68541483	68541770
chr2	68597629	68597791
chr2	68616681	68616873
chr2	68637194	68637503
chr2	68638301	68638499
chr2	68639180	68640023
chr2	68640352	68643730
chr2	68654651	68654861
chr2	68655022	68655344
chr2	68679321	68679975
chr2	68707741	68708118
chr2	68708690	68708955
chr2	68715285	68715565
chr2	68723458	68724743
chr2	68731010	68731207
chr2	68731390	68732888
chr2	68751603	68752227
chr2	68774445	68775784
chr2	68776073	68776345
chr2	68815652	68815888
chr2	68830916	68831164
chr2	68831593	68834656
chr2	68834786	68841065
chr2	68841157	68841372
chr2	68842749	68843222
chr2	68843818	68844048
chr2	68844556	68845522
chr2	68845768	68846356
chr2	68917750	68917913
chr2	68935001	68935573
chr2	68944007	68944975
chr2	68995218	68995486
chr2	69010040	69010279
chr2	69010280	69010672
chr2	69012214	69012601
chr2	69012671	69014333
chr2	69067589	69067889
chr2	69069448	69069738
chr2	69070015	69072031
chr2	69072305	69073204
chr2	69073792	69074172
chr2	69075809	69076248
chr2	69076735	69078160
chr2	69078313	69078618
chr2	69089977	69091022
chr2	69103577	69105550
chr2	69105782	69105983
chr2	69106242	69106817
chr2	69118349	69122334
chr2	69156882	69157122
chr2	69177240	69177511
chr2	69177593	69178897
chr2	69196437	69196626
chr2	69221991	69224208
chr2	69224459	69224691
chr2	69237410	69237689
chr2	69237893	69239078
chr2	69239312	69244569
chr2	69258290	69258894
chr2	69259326	69259486
chr2	69259966	69260209
chr2	69261573	69261864
chr2	69304723	69305165
chr2	69306218	69307257
chr2	69307418	69308278
chr2	69309422	69309596
chr2	69309778	69310209
chr2	69310778	69311024
chr2	69311527	69311810
chr2	69312825	69313601
chr2	69313761	69313951
chr2	69314489	69314704
chr2	69314994	69315202
chr2	69385287	69388980
chr2	69435626	69436474
chr2	69436668	69438811
chr2	69439061	69439807
chr2	69439974	69440180
chr2	69525227	69525382
chr2	69528060	69528473
chr2	69529046	69529345
chr2	69529637	69532612
chr2	69532798	69533905
chr2	69628461	69629271
chr2	69629538	69630243
chr2	69630400	69631996
chr2	69632243	69632933
chr2	69641513	69641903
chr2	69642275	69644108
chr2	69644255	69645458
chr2	69684785	69686026
chr2	69686269	69687694
chr2	69717147	69717553
chr2	69740879	69743130
chr2	69776512	69776806
chr2	69777007	69777168
chr2	69826499	69826693
chr2	69827231	69832627
chr2	69832809	69834355
chr2	69835363	69836479
chr2	69841793	69842029
chr2	69844662	69844881
chr2	69885040	69885246
chr2	69889497	69889833
chr2	69891889	69895162
chr2	69897333	69898822
chr2	69899252	69899559
chr2	69909770	69910351
chr2	69910649	69911141
chr2	69911545	69912029
chr2	69912240	69912488
chr2	69913098	69913318
chr2	69913454	69915890
chr2	69916060	69916295
chr2	69935143	69936482
chr2	69938230	69938435
chr2	69947842	69949230
chr2	69975180	69977005
chr2	69992942	69993118
chr2	70024862	70025021
chr2	70025609	70025811
chr2	70028046	70028558
chr2	70082227	70082452
chr2	70082674	70084610
chr2	70084756	70088964
chr2	70089147	70092151
chr2	70093930	70094213
chr2	70095777	70096024
chr2	70100527	70101416
chr2	70101591	70103269
chr2	70123242	70125469
chr2	70125650	70125916
chr2	70139572	70139744
chr2	70140104	70143380
chr2	70144183	70144737
chr2	70144925	70145089
chr2	70177618	70177974
chr2	70178628	70178804
chr2	70179299	70184966
chr2	70189463	70189891
chr2	70190039	70192675
chr2	70193205	70193687
chr2	70200263	70201083
chr2	70246489	70247214
chr2	70247437	70249162
chr2	70249384	70249800
chr2	70257419	70259230
chr2	70291227	70291665
chr2	70291966	70295055
chr2	70300883	70302869
chr2	70326912	70327836
chr2	70328094	70328738
chr2	70328903	70330549
chr2	70418316	70419211
chr2	70419634	70419879
chr2	70477725	70478541
chr2	70479155	70484923
chr2	70548923	70549201
chr2	70549276	70549455
chr2	70549746	70550197
chr2	70550546	70551613
chr2	70552526	70556145
chr2	70570071	70570526
chr2	70629533	70630696
chr2	70630742	70630978
chr2	70631047	70631208
chr2	70656722	70656881
chr2	70657613	70657920
chr2	70658356	70658634
chr2	70659364	70659673
chr2	70683268	70683806
chr2	70684107	70688969
chr2	70688989	70689406
chr2	70689416	70692120
chr2	70703913	70704215
chr2	70705802	70706436
chr2	70734477	70734998
chr2	70735157	70737420
chr2	70737628	70738133
chr2	70738380	70738538
chr2	70744399	70745849
chr2	70746074	70748786
chr2	70749899	70750776
chr2	70750833	70751381
chr2	70766745	70768248
chr2	70789359	70790057
chr2	70790325	70791146
chr2	70860709	70860876
chr2	70861146	70863026
chr2	70865462	70865624
chr2	70868321	70868701
chr2	70868859	70874223
chr2	70883600	70883754
chr2	70885365	70885519
chr2	70886406	70889609
chr2	70900705	70901575
chr2	70904019	70904277
chr2	70904814	70905183
chr2	70905846	70906068
chr2	70906668	70908125
chr2	70919395	70920555
chr2	70948303	70949806
chr2	70962550	70962803
chr2	70963299	70965455
chr2	70965604	70966401
chr2	70966718	70966931
chr2	70967077	70967430
chr2	70967604	70967756
chr2	70974389	70974657
chr2	70974776	70976419
chr2	70976627	70986035
chr2	70986227	70986389
chr2	70986569	70987058
chr2	70987221	70987379
chr2	70992972	70997066
chr2	71008703	71008974
chr2	71018595	71019959
chr2	71024180	71024683
chr2	71025082	71026236
chr2	71026461	71026747
chr2	71027081	71027296
chr2	71028771	71028949
chr2	71032576	71033298
chr2	71033523	71034071
chr2	71034491	71034659
chr2	71035249	71035605
chr2	71039515	71039722
chr2	71039891	71042386
chr2	71042846	71044907
chr2	71047108	71047376
chr2	71047526	71047945
chr2	71048257	71049455
chr2	71049840	71050319
chr2	71051465	71051815
chr2	71052112	71052429
chr2	71067027	71067341
chr2	71067548	71070731
chr2	71070921	71071356
chr2	71092423	71093024
chr2	71128601	71129150
chr2	71129582	71132589
chr2	71143270	71143449
chr2	71143861	71145447
chr2	71145594	71146207
chr2	71146579	71146838
chr2	71178897	71179544
chr2	71225545	71227798
chr2	71229316	71229468
chr2	71229710	71229917
chr2	71269324	71269485
chr2	71269627	71269790
chr2	71275548	71277233
chr2	71277501	71278539
chr2	71330740	71332978
chr2	71333482	71333957
chr2	71334132	71334437
chr2	71334582	71335412
chr2	71413182	71413345
chr2	71416911	71417234
chr2	71435804	71436255
chr2	71437790	71437966
chr2	71438473	71438680
chr2	71453334	71454529
chr2	71456438	71456602
chr2	71460331	71462407
chr2	71462640	71462877
chr2	71464231	71464736
chr2	71465170	71465607
chr2	71467209	71467455
chr2	71468044	71468344
chr2	71542459	71543119
chr2	71543341	71544384
chr2	71575305	71575470
chr2	71596946	71597386
chr2	71610270	71610995
chr2	71611001	71611775
chr2	71628662	71628952
chr2	71629334	71630388
chr2	71630713	71630884
chr2	71755689	71757919
chr2	71818742	71818944
chr2	71833979	71834141
chr2	71879526	71880066
chr2	71882883	71883065
chr2	71897693	71901118
chr2	71922165	71922493
chr2	71922769	71922931
chr2	71931998	71936202
chr2	71936835	71937113
chr2	72006246	72010126
chr2	72010300	72010520
chr2	72064410	72064691
chr2	72073108	72073270
chr2	72073302	72073755
chr2	72074220	72074632
chr2	72074869	72075513
chr2	72075614	72076006
chr2	72086517	72086869
chr2	72089430	72090394
chr2	72110894	72111352
chr2	72111540	72113991
chr2	72143693	72143852
chr2	72144494	72146224
chr2	72146431	72151764
chr2	72172564	72175280
chr2	72175451	72175655
chr2	72312080	72312505
chr2	72312832	72313314
chr2	72313669	72314116
chr2	72315066	72315378
chr2	72316215	72316479
chr2	72416240	72416678
chr2	72474100	72474322
chr2	72509011	72509211
chr2	72511236	72511391
chr2	72511560	72512256
chr2	72512538	72512765
chr2	72512913	72513387
chr2	72513995	72514350
chr2	72514749	72517577
chr2	72523459	72524337
chr2	72551154	72551817
chr2	72573380	72573598
chr2	72740486	72740947
chr2	72765646	72765800
chr2	72766097	72766253
chr2	72766699	72766856
chr2	72767107	72767600
chr2	72814646	72815336
chr2	72818029	72818188
chr2	72823971	72827407
chr2	72850598	72851226
chr2	72860454	72860644
chr2	72862138	72863451
chr2	72886846	72888603
chr2	72913642	72919118
chr2	72919344	72919776
chr2	72920028	72921838
chr2	72924021	72925235
chr2	72925350	72925509
chr2	72989704	72990160
chr2	72990359	72996503
chr2	72996584	72996759
chr2	72996906	72997226
chr2	73069473	73072745
chr2	73072904	73073139
chr2	73111462	73112931
chr2	73113036	73114674
chr2	73136903	73137562
chr2	73137841	73138306
chr2	73149735	73149892
chr2	73155520	73155701
chr2	73155874	73159525
chr2	73175335	73175935
chr2	73176021	73176179
chr2	73176441	73178285
chr2	73201926	73203749
chr2	73204280	73204821
chr2	73212947	73213113
chr2	73213366	73214802
chr2	73231943	73235194
chr2	73235403	73235823
chr2	73267981	73268135
chr2	73268335	73270416
chr2	73283112	73285154
chr2	73291037	73291273
chr2	73291458	73294602
chr2	73302755	73302929
chr2	73305098	73306546
chr2	73306836	73309600
chr2	73310318	73310507
chr2	73381751	73382114
chr2	73382185	73382538
chr2	73383012	73383167
chr2	73383300	73384262
chr2	73384423	73389496
chr2	73389665	73390057
chr2	73390613	73391197
chr2	73391410	73391596
[truncated: 7,654,172 more chars]
