## Supplemental Table S1 for "Protamine lacunae preserve the paternal chromatin landscape in sperm" (part 1 of 2)

### Sheet: GOBP_high_accessible
GO Biological Process ID	Pvalue	OddsRatio	ExpCount	Count	Size	Term	padj
GO:0022008	2.3379e-06	1.66878	73.6166	113	1401	neurogenesis	0.00619852
GO:0030199	2.37264e-06	5.47175	3.19991	14	60	collagen fibril organization	0.00619852
GO:0048869	6.85144e-06	1.38893	232.745	290	4374	cellular developmental process	0.0119329
GO:0044091	3.8329e-05	4.39966	3.52234	13	66	membrane biogenesis	0.0500673
GO:0099537	8.61621e-05	1.73528	39.4106	64	740	trans-synaptic signaling	0.0900394
GO:0001945	0.000138431	7.8183	1.2267	7	23	lymph vessel development	0.110705
GO:1904977	0.000151529	Inf	0.160106	3	3	lymphatic endothelial cell migration	0.110705
GO:0051965	0.0001695	3.98129	3.52234	12	66	positive regulation of synapse assembly	0.110705
GO:0051480	0.000408714	5.3041	1.86446	8	35	regulation of cytosolic calcium ion concentration	0.218135
GO:1902547	0.000417484	6.24883	1.44096	7	27	regulation of cellular response to vascular endothelial growth factor stimulus	0.218135
GO:0007420	0.000485112	1.80782	25.3044	43	478	brain development	0.226107
GO:0060350	0.000570488	53.7677	0.212049	3	4	endochondral bone morphogenesis	0.226107
GO:0035502	0.000580227	53.4427	0.213264	3	4	metanephric part of ureteric bud development	0.226107
GO:0099560	0.000660502	5.69204	1.54463	7	29	synaptic membrane adhesion	0.226107
GO:1901343	0.000668229	2.86138	5.8172	15	109	negative regulation of vasculature development	0.226107
GO:0007157	0.000735658	4.23322	2.50833	9	47	heterophilic cell-cell adhesion via plasma membrane cell adhesion molecules	0.226107
GO:0071985	0.000735658	4.23322	2.50833	9	47	multivesicular body sorting pathway	0.226107
GO:2000026	0.000809017	1.89823	19.0801	34	371	regulation of multicellular organismal development	0.23484
GO:0048880	0.00115084	1.78846	22.5216	38	422	sensory system development	0.309716
GO:0035295	0.00122985	1.59283	37.7468	57	723	tube development	0.309716
GO:0036258	0.00125338	4.9975	1.7078	7	32	multivesicular body assembly	0.309716
GO:0045636	0.00139694	26.6917	0.266844	3	5	positive regulation of melanocyte differentiation	0.309716
GO:0046660	0.00148006	2.72918	5.65091	14	106	female sex differentiation	0.309716
GO:0035115	0.00151857	4.80499	1.76117	7	33	embryonic forelimb morphogenesis	0.309716
GO:0061458	0.001564	1.89691	16.8112	30	315	reproductive system development	0.309716
GO:0007156	0.00161132	2.28896	8.96596	19	168	homophilic cell adhesion via plasma membrane adhesion molecules	0.309716
GO:0071711	0.00181577	4.63133	1.81285	7	34	basement membrane organization	0.309716
GO:0050803	0.00189939	1.87018	17.0246	30	319	regulation of synapse structure or activity	0.309716
GO:0050767	0.00202361	1.8031	19.3729	33	363	regulation of neurogenesis	0.309716
GO:0021885	0.00220744	3.24992	3.46897	10	65	forebrain cell migration	0.309716
GO:0050772	0.00253862	5.10414	1.43857	6	27	positive regulation of axonogenesis	0.309716
GO:0043062	0.00263628	1.82514	17.3982	30	326	extracellular structure organization	0.309716
GO:0035989	0.002683	17.7933	0.320213	3	6	tendon development	0.309716
GO:0140459	0.002683	17.7933	0.320213	3	6	response to Gram-positive bacterium	0.309716
GO:0072163	0.00274178	2.64399	5.39025	13	101	mesonephric epithelium development	0.309716
GO:0045229	0.00275929	1.81888	17.4516	30	327	external encapsulating structure organization	0.309716
GO:1900747	0.00282529	8.90378	0.640426	4	12	negative regulation of vascular endothelial growth factor signaling pathway	0.309716
GO:0090497	0.00283319	Inf	0.106512	2	2	mesenchymal cell migration	0.309716
GO:1990823	0.00283367	Inf	0.106521	2	2	response to leukemia inhibitory factor	0.309716
GO:0071267	0.00284062	Inf	0.106651	2	2	L-methionine salvage	0.309716
GO:0021823	0.00284524	Inf	0.106738	2	2	cerebral cortex tangential migration using cell-cell interactions	0.309716
GO:0021836	0.00284524	Inf	0.106738	2	2	chemorepulsion involved in postnatal olfactory bulb interneuron migration	0.309716
GO:0060152	0.00284524	Inf	0.106738	2	2	microtubule-based peroxisome localization	0.309716
GO:0060427	0.00284524	Inf	0.106738	2	2	lung connective tissue development	0.309716
GO:0090260	0.00284524	Inf	0.106738	2	2	negative regulation of retinal ganglion cell axon guidance	0.309716
GO:0097156	0.00284524	Inf	0.106738	2	2	fasciculation of motor neuron axon	0.309716
GO:1904426	0.00284524	Inf	0.106738	2	2	positive regulation of GTP binding	0.309716
GO:2000866	0.00284524	Inf	0.106738	2	2	positive regulation of estradiol secretion	0.309716
GO:0016525	0.0031488	2.72408	4.84501	12	91	negative regulation of angiogenesis	0.335765
GO:0016339	0.00359587	3.57028	2.5617	8	48	calcium-dependent cell-cell adhesion via plasma membrane cell adhesion molecules	0.375768
GO:0007214	0.00375105	4.65145	1.5477	6	29	gamma-aminobutyric acid signaling pathway	0.384298
GO:0007409	0.00389358	2.64304	4.9677	12	95	axonogenesis	0.385473
GO:0060134	0.00391006	7.91398	0.693794	4	13	prepulse inhibition	0.385473
GO:0007507	0.00418084	1.66992	22.6615	36	427	heart development	0.401093
GO:0035988	0.00422203	5.58001	1.11853	5	21	chondrocyte proliferation	0.401093
GO:0060449	0.00450946	13.3442	0.373582	3	7	bud elongation involved in lung branching	0.420749
GO:0048704	0.00467672	3.8022	2.12524	7	40	embryonic skeletal system morphogenesis	0.4287
GO:0044089	0.00521441	1.64397	22.9789	36	433	positive regulation of cellular component biogenesis	0.469746
GO:0001964	0.00676608	6.49954	0.797599	4	15	startle response	0.477952
GO:1903251	0.00691469	10.6839	0.426604	3	8	multi-ciliated epithelial cell differentiation	0.477952
GO:0014827	0.00693043	10.6747	0.42695	3	8	intestine smooth muscle contraction	0.477952
GO:0021826	0.00693043	10.6747	0.42695	3	8	substrate-independent telencephalic tangential migration	0.477952
GO:0030070	0.00693043	10.6747	0.42695	3	8	insulin processing	0.477952
GO:0048743	0.00693043	10.6747	0.42695	3	8	positive regulation of skeletal muscle fiber development	0.477952
GO:0050932	0.00693043	10.6747	0.42695	3	8	regulation of pigment cell differentiation	0.477952
GO:0098909	0.00693043	10.6747	0.42695	3	8	regulation of cardiac muscle cell action potential involved in regulation of contraction	0.477952
GO:0051640	0.00711626	1.50993	32.5016	47	609	organelle localization	0.477952
GO:0003206	0.00732582	2.23636	6.72447	14	126	cardiac chamber morphogenesis	0.477952
GO:0003231	0.00732582	2.23636	6.72447	14	126	cardiac ventricle development	0.477952
GO:0001763	0.0078533	1.94654	10.3494	19	194	morphogenesis of a branching structure	0.477952
GO:0060537	0.00796294	36.1968	0.157416	2	3	muscle tissue development	0.477952
GO:0034330	0.00818774	1.50353	31.9255	46	601	cell junction organization	0.477952
GO:1904071	0.00821572	35.5911	0.159939	2	3	presynaptic active zone assembly	0.477952
GO:0071503	0.00821858	35.5844	0.159967	2	3	response to heparin	0.477952
GO:0014854	0.00822336	35.5733	0.160014	2	3	response to inactivity	0.477952
GO:0006579	0.00823267	35.5516	0.160106	2	3	amino-acid betaine catabolic process	0.477952
GO:0010750	0.00823267	35.5516	0.160106	2	3	positive regulation of nitric oxide mediated signal transduction	0.477952
GO:0021747	0.00823267	35.5516	0.160106	2	3	cochlear nucleus development	0.477952
GO:0046878	0.00823267	35.5516	0.160106	2	3	positive regulation of saliva secretion	0.477952
GO:0071464	0.00823267	35.5516	0.160106	2	3	cellular response to hydrostatic pressure	0.477952
GO:0090327	0.00823267	35.5516	0.160106	2	3	negative regulation of locomotion involved in locomotory behavior	0.477952
GO:0097118	0.00823267	35.5516	0.160106	2	3	neuroligin clustering involved in postsynaptic membrane assembly	0.477952
GO:0097155	0.00823267	35.5516	0.160106	2	3	fasciculation of sensory neuron axon	0.477952
GO:0097324	0.00823267	35.5516	0.160106	2	3	melanocyte migration	0.477952
GO:0110024	0.00823267	35.5516	0.160106	2	3	positive regulation of cardiac muscle myoblast proliferation	0.477952
GO:1900075	0.00823267	35.5516	0.160106	2	3	positive regulation of neuromuscular synaptic transmission	0.477952
GO:1904349	0.00823267	35.5516	0.160106	2	3	positive regulation of small intestine smooth muscle contraction	0.477952
GO:1905205	0.00823267	35.5516	0.160106	2	3	positive regulation of connective tissue replacement	0.477952
GO:1990428	0.00823267	35.5516	0.160106	2	3	miRNA transport	0.477952
GO:2000297	0.00823267	35.5516	0.160106	2	3	negative regulation of synapse maturation	0.477952
GO:0023051	0.00858046	1.83067	12.6915	22	249	regulation of signaling	0.49208
GO:0016049	0.00872129	2.60652	4.1891	10	79	cell growth	0.49208
GO:1902514	0.00875855	5.93437	0.853901	4	16	regulation of calcium ion transmembrane transport via high voltage-gated calcium channel	0.49208
GO:0040007	0.00898051	1.82086	12.7354	22	244	growth	0.499183
GO:0051932	0.0092052	3.28962	2.39854	7	45	synaptic transmission, GABAergic	0.504357
GO:0090148	0.00926665	3.28516	2.4016	7	45	membrane fission	0.504357
GO:0048729	0.00956915	1.54293	26.3789	39	497	tissue morphogenesis	0.511569
GO:0003417	0.00994192	8.91036	0.479539	3	9	growth plate cartilage development	0.511569
GO:0048087	0.0099866	8.895	0.480319	3	9	positive regulation of developmental pigmentation	0.511569
GO:0060613	0.0099866	8.895	0.480319	3	9	fat pad development	0.511569
GO:1900222	0.0099866	8.895	0.480319	3	9	negative regulation of amyloid-beta clearance	0.511569
GO:1900748	0.0099866	8.895	0.480319	3	9	positive regulation of vascular endothelial growth factor signaling pathway	0.511569
GO:0010975	0.0102447	4.32503	1.36237	5	26	regulation of neuron projection development	0.514763
GO:0001541	0.010246	3.21306	2.44611	7	46	ovarian follicle development	0.514763
GO:0003148	0.0110408	4.24117	1.38759	5	26	outflow tract septum morphogenesis	0.543246
GO:0007080	0.0111158	3.57136	1.91784	6	36	mitotic metaphase chromosome alignment	0.543246
GO:0022414	0.0111249	1.78292	12.9914	22	244	reproductive process	0.543246
GO:0007605	0.0126036	2.02002	7.88901	15	148	sensory perception of sound	0.561668
GO:0010596	0.0134739	5.09247	0.959488	4	18	negative regulation of endothelial cell migration	0.561668
GO:0022037	0.013651	7.63606	0.532889	3	10	metencephalon development	0.561668
GO:0022605	0.01367	7.63181	0.53316	3	10	mammalian oogenesis stage	0.561668
GO:0006265	0.0137069	7.62381	0.533688	3	10	DNA topological change	0.561668
GO:0099566	0.0137069	7.62381	0.533688	3	10	regulation of postsynaptic cytosolic calcium ion concentration	0.561668
GO:1904903	0.0137069	7.62381	0.533688	3	10	ESCRT III complex disassembly	0.561668
GO:0042130	0.0139112	2.74514	3.20123	8	60	negative regulation of T cell proliferation	0.561668
GO:0055002	0.0144801	1.93412	8.75248	16	164	striated muscle cell development	0.561668
GO:0007033	0.0152438	2.1666	5.92141	12	111	vacuole organization	0.561668
GO:0051414	0.0158531	17.7933	0.213264	2	4	response to cortisol	0.561668
GO:0010916	0.0158834	17.7747	0.213475	2	4	negative regulation of very-low-density lipoprotein particle clearance	0.561668
GO:0016080	0.0158834	17.7747	0.213475	2	4	synaptic vesicle targeting	0.561668
GO:0016189	0.0158834	17.7747	0.213475	2	4	synaptic vesicle to endosome fusion	0.561668
GO:0019408	0.0158834	17.7747	0.213475	2	4	dolichol biosynthetic process	0.561668
GO:0032202	0.0158834	17.7747	0.213475	2	4	telomere assembly	0.561668
GO:0032765	0.0158834	17.7747	0.213475	2	4	positive regulation of mast cell cytokine production	0.561668
GO:0033484	0.0158834	17.7747	0.213475	2	4	intracellular nitric oxide homeostasis	0.561668
GO:0050689	0.0158834	17.7747	0.213475	2	4	negative regulation of defense response to virus by host	0.561668
GO:0051138	0.0158834	17.7747	0.213475	2	4	positive regulation of NK T cell differentiation	0.561668
GO:0051387	0.0158834	17.7747	0.213475	2	4	negative regulation of neurotrophin TRK receptor signaling pathway	0.561668
GO:0070668	0.0158834	17.7747	0.213475	2	4	positive regulation of mast cell proliferation	0.561668
GO:0071603	0.0158834	17.7747	0.213475	2	4	endothelial cell-cell adhesion	0.561668
GO:0098968	0.0158834	17.7747	0.213475	2	4	neurotransmitter receptor transport postsynaptic membrane to endosome	0.561668
GO:0099179	0.0158834	17.7747	0.213475	2	4	regulation of synaptic membrane adhesion	0.561668
GO:0140447	0.0158834	17.7747	0.213475	2	4	cytokine precursor processing	0.561668
GO:1901300	0.0158834	17.7747	0.213475	2	4	positive regulation of hydrogen peroxide-mediated programmed cell death	0.561668
GO:1902731	0.0158834	17.7747	0.213475	2	4	negative regulation of chondrocyte proliferation	0.561668
GO:1903542	0.0158834	17.7747	0.213475	2	4	negative regulation of exosomal secretion	0.561668
GO:1904694	0.0158834	17.7747	0.213475	2	4	negative regulation of vascular associated smooth muscle contraction	0.561668
GO:2000346	0.0158834	17.7747	0.213475	2	4	negative regulation of hepatocyte proliferation	0.561668
GO:2000793	0.0158834	17.7747	0.213475	2	4	cell proliferation involved in heart valve development	0.561668
GO:0060065	0.0163252	4.756	1.01212	4	19	uterus development	0.561668
GO:0003180	0.0164075	3.23989	2.08138	6	39	aortic valve morphogenesis	0.561668
GO:0048873	0.0164075	3.23989	2.08138	6	39	homeostasis of number of cells within a tissue	0.561668
GO:0036342	0.0164277	4.74661	1.01401	4	19	post-anal tail morphogenesis	0.561668
GO:0040037	0.0164277	4.74661	1.01401	4	19	negative regulation of fibroblast growth factor receptor signaling pathway	0.561668
GO:0071625	0.0164277	4.74661	1.01401	4	19	vocalization behavior	0.561668
GO:2000811	0.0164277	4.74661	1.01401	4	19	negative regulation of anoikis	0.561668
GO:0010977	0.01652	2.6505	3.29936	8	62	negative regulation of neuron projection development	0.561668
GO:0003012	0.0173907	1.63993	15.9221	25	300	muscle system process	0.561668
GO:1904862	0.0174773	3.71033	1.5477	5	29	inhibitory synapse assembly	0.561668
GO:0032511	0.0179945	6.68729	0.58566	3	11	late endosome to vacuole transport via multivesicular body sorting pathway	0.561668
GO:0097091	0.0180196	6.6836	0.585964	3	11	synaptic vesicle clustering	0.561668
GO:0002903	0.0180674	6.67659	0.586545	3	11	negative regulation of B cell apoptotic process	0.561668
GO:0006182	0.0181097	6.67042	0.587057	3	11	cGMP biosynthetic process	0.561668
GO:0007614	0.0181097	6.67042	0.587057	3	11	short-term memory	0.561668
GO:0032836	0.0181097	6.67042	0.587057	3	11	glomerular basement membrane development	0.561668
GO:0051764	0.0181097	6.67042	0.587057	3	11	actin crosslink formation	0.561668
GO:0071481	0.0181097	6.67042	0.587057	3	11	cellular response to X-ray	0.561668
GO:0060078	0.0182428	3.15325	2.12918	6	40	regulation of postsynaptic membrane potential	0.561668
GO:0086091	0.0184572	3.1444	2.13475	6	40	regulation of heart rate by cardiac conduction	0.561668
GO:1904646	0.0184572	3.1444	2.13475	6	40	cellular response to amyloid-beta	0.561668
GO:0071772	0.0187678	1.87033	9.01933	16	169	response to BMP	0.561668
GO:0002063	0.0195166	4.46205	1.06458	4	20	chondrocyte development	0.561668
GO:0010562	0.0195645	1.47801	25.9906	37	487	positive regulation of phosphorus metabolic process	0.561668
GO:0007416	0.020039	2.54551	3.4145	8	65	synapse assembly	0.561668
GO:0070198	0.0200765	3.56169	1.60106	5	30	protein localization to chromosome, telomeric region	0.561668
GO:0071805	0.020224	2.00432	6.87816	13	129	potassium ion transmembrane transport	0.561668
GO:0071277	0.021103	2.36118	4.1094	9	77	cellular response to calcium ion	0.561668
GO:0003151	0.0214127	2.7241	2.81721	7	53	outflow tract morphogenesis	0.561668
GO:0044331	0.0218358	2.71247	2.82855	7	53	cell-cell adhesion mediated by cadherin	0.561668
GO:0048812	0.021858	3.00399	2.21236	6	43	neuron projection morphogenesis	0.561668
GO:0098609	0.0228062	1.59562	16.3197	25	313	cell-cell adhesion	0.561668
GO:0060795	0.0228292	3.42809	1.6528	5	31	cell fate commitment involved in formation of primary germ layer	0.561668
GO:0040018	0.0229163	3.42449	1.65443	5	31	positive regulation of multicellular organism growth	0.561668
GO:0002244	0.0231023	2.47218	3.50543	8	66	hematopoietic progenitor cell differentiation	0.561668
GO:0048592	0.0231286	4.19877	1.11798	4	21	eye morphogenesis	0.561668
GO:0001765	0.0232044	5.92889	0.640426	3	12	membrane raft assembly	0.561668
GO:0001967	0.0232044	5.92889	0.640426	3	12	suckling behavior	0.561668
GO:0003163	0.0232044	5.92889	0.640426	3	12	sinoatrial node development	0.561668
GO:0009086	0.0232044	5.92889	0.640426	3	12	methionine biosynthetic process	0.561668
GO:0045019	0.0232044	5.92889	0.640426	3	12	negative regulation of nitric oxide biosynthetic process	0.561668
GO:0071394	0.0232044	5.92889	0.640426	3	12	cellular response to testosterone stimulus	0.561668
GO:0090267	0.0232044	5.92889	0.640426	3	12	positive regulation of mitotic cell cycle spindle assembly checkpoint	0.561668
GO:1902043	0.0232044	5.92889	0.640426	3	12	positive regulation of extrinsic apoptotic signaling pathway via death domain receptors	0.561668
GO:1902667	0.0232044	5.92889	0.640426	3	12	regulation of axon guidance	0.561668
GO:2001223	0.0232044	5.92889	0.640426	3	12	negative regulation of neuron migration	0.561668
GO:0021756	0.0232371	4.19232	1.11957	4	21	striatum development	0.561668
GO:0048745	0.0232506	4.19154	1.11977	4	21	smooth muscle tissue development	0.561668
GO:0032501	0.0232911	1.20313	160.023	182	3193	multicellular organismal process	0.561668
GO:0045944	0.0238661	1.28395	66.0737	82	1240	positive regulation of transcription by RNA polymerase II	0.561668
GO:0048598	0.0241741	1.73984	10.834	18	207	embryonic morphogenesis	0.561668
GO:0002062	0.0247661	2.91361	2.27659	6	43	chondrocyte differentiation	0.561668
GO:0071363	0.0250352	1.7639	10.1021	17	193	cellular response to growth factor stimulus	0.561668
GO:0048286	0.0254584	2.89392	2.29113	6	43	lung alveolus development	0.561668
GO:0021979	0.0255075	11.8578	0.266659	2	5	hypothalamus cell differentiation	0.561668
GO:0006710	0.0255411	11.8491	0.266844	2	5	androgen catabolic process	0.561668
GO:0006771	0.0255411	11.8491	0.266844	2	5	riboflavin metabolic process	0.561668
GO:0014834	0.0255411	11.8491	0.266844	2	5	skeletal muscle satellite cell maintenance involved in skeletal muscle regeneration	0.561668
GO:0032053	0.0255411	11.8491	0.266844	2	5	ciliary basal body organization	0.561668
GO:0035359	0.0255411	11.8491	0.266844	2	5	negative regulation of peroxisome proliferator activated receptor signaling pathway	0.561668
GO:0035385	0.0255411	11.8491	0.266844	2	5	Roundabout signaling pathway	0.561668
GO:0043131	0.0255411	11.8491	0.266844	2	5	erythrocyte enucleation	0.561668
GO:0060437	0.0255411	11.8491	0.266844	2	5	lung growth	0.561668
GO:0071681	0.0255411	11.8491	0.266844	2	5	cellular response to indole-3-methanol	0.561668
GO:0090611	0.0255411	11.8491	0.266844	2	5	ubiquitin-independent protein catabolic process via the multivesicular body sorting pathway	0.561668
GO:0097114	0.0255411	11.8491	0.266844	2	5	NMDA glutamate receptor clustering	0.561668
GO:0097116	0.0255411	11.8491	0.266844	2	5	gephyrin clustering involved in postsynaptic density assembly	0.561668
GO:1902803	0.0255411	11.8491	0.266844	2	5	regulation of synaptic vesicle transport	0.561668
GO:1903724	0.0255411	11.8491	0.266844	2	5	positive regulation of centriole elongation	0.561668
GO:1904304	0.0255411	11.8491	0.266844	2	5	regulation of gastro-intestinal system smooth muscle contraction	0.561668
GO:0048568	0.0257439	1.60986	14.8838	23	280	embryonic organ development	0.561668
GO:0090263	0.0258706	2.06682	5.65709	11	106	positive regulation of canonical Wnt signaling pathway	0.561668
GO:1903955	0.0260033	3.29745	1.7078	5	32	positive regulation of protein targeting to mitochondrion	0.561668
GO:0040011	0.0262671	1.44294	26.5661	37	509	locomotion	0.561668
GO:0021954	0.0271101	3.96516	1.17123	4	22	central nervous system neuron development	0.561668
GO:0048641	0.0272502	3.95843	1.17309	4	22	regulation of skeletal muscle tissue development	0.561668
GO:0010646	0.0282403	1.65561	12.6158	20	247	regulation of cell communication	0.561668
GO:0010824	0.0282796	2.8155	2.34604	6	44	regulation of centrosome duplication	0.561668
GO:0030501	0.0283924	2.81271	2.34823	6	44	positive regulation of bone mineralization	0.561668
GO:0042053	0.0289361	5.33993	0.693272	3	13	regulation of dopamine metabolic process	0.561668
GO:0006465	0.0289928	5.33567	0.693794	3	13	signal peptide processing	0.561668
GO:0046761	0.0289928	5.33567	0.693794	3	13	viral budding from plasma membrane	0.561668
GO:1901653	0.0289928	5.33567	0.693794	3	13	cellular response to peptide	0.561668
GO:1903265	0.0289928	5.33567	0.693794	3	13	positive regulation of tumor necrosis factor-mediated signaling pathway	0.561668
GO:0000122	0.0304194	1.30896	49.6863	63	931	negative regulation of transcription by RNA polymerase II	0.561668
GO:0009712	0.031233	2.49484	3.04202	7	57	catechol-containing compound metabolic process	0.561668
GO:1901861	0.0313348	2.74042	2.4016	6	45	regulation of muscle tissue development	0.561668
GO:0014706	0.0313633	1.50371	19.3055	28	363	striated muscle tissue development	0.561668
GO:0021983	0.0313832	3.75984	1.22335	4	23	pituitary gland development	0.561668
GO:0003298	0.0317233	3.74638	1.22748	4	23	physiological muscle hypertrophy	0.561668
GO:0045932	0.0317233	3.74638	1.22748	4	23	negative regulation of muscle contraction	0.561668
GO:1903672	0.0317233	3.74638	1.22748	4	23	positive regulation of sprouting angiogenesis	0.561668
GO:2000114	0.0317233	3.74638	1.22748	4	23	regulation of establishment of cell polarity	0.561668
GO:0009967	0.0327641	1.25043	73.501	89	1387	positive regulation of signal transduction	0.561668
GO:0018212	0.0334489	1.69771	10.4603	17	196	peptidyl-tyrosine modification	0.561668
GO:0051254	0.0336401	1.22694	89.2722	106	1676	positive regulation of RNA metabolic process	0.561668
GO:0014743	0.0339478	2.44577	3.09539	7	58	regulation of muscle hypertrophy	0.561668
GO:2000146	0.0344383	4.91003	0.738615	3	14	negative regulation of cell motility	0.561668
GO:0007218	0.0347604	1.96286	5.92394	11	111	neuropeptide signaling pathway	0.561668
GO:0006112	0.0351095	4.87087	0.744194	3	14	energy reserve metabolic process	0.561668
GO:0003229	0.0351236	4.87004	0.74431	3	14	ventricular cardiac muscle tissue development	0.561668
GO:0070887	0.035243	1.28972	52.8374	66	1002	cellular response to chemical stimulus	0.561668
GO:0032507	0.0352976	4.86009	0.745749	3	14	maintenance of protein location in cell	0.561668
GO:0001759	0.0353114	4.85928	0.745861	3	14	organ induction	0.561668
GO:0071285	0.0354694	4.8503	0.747163	3	14	cellular response to lithium ion	0.561668
GO:0001778	0.0364098	3.56214	1.27974	4	24	plasma membrane repair	0.561668
GO:0072112	0.0365099	3.55884	1.28085	4	24	podocyte differentiation	0.561668
GO:0048864	0.0366897	8.92497	0.318903	2	6	stem cell development	0.561668
GO:0034332	0.036815	2.39859	3.14876	7	59	adherens junction organization	0.561668
GO:0001547	0.0368425	8.90378	0.319617	2	6	antral ovarian follicle growth	0.561668
GO:0030728	0.0368627	8.901	0.319711	2	6	ovulation	0.561668
GO:0061669	0.0368982	8.89611	0.319877	2	6	spontaneous neurotransmitter secretion	0.561668
GO:0097119	0.0369103	8.89444	0.319934	2	6	postsynaptic density protein 95 clustering	0.561668
GO:0072178	0.0369144	8.89389	0.319953	2	6	nephric duct morphogenesis	0.561668
GO:0031223	0.0369184	8.89333	0.319972	2	6	auditory behavior	0.561668
GO:0032354	0.0369346	8.89111	0.320047	2	6	response to follicle-stimulating hormone	0.561668
GO:1902807	0.0369691	8.88641	0.320209	2	6	negative regulation of cell cycle G1/S phase transition	0.561668
GO:0000389	0.0369701	8.88624	0.320213	2	6	mRNA 3'-splice site recognition	0.561668
GO:0003186	0.0369701	8.88624	0.320213	2	6	tricuspid valve morphogenesis	0.561668
GO:0006682	0.0369701	8.88624	0.320213	2	6	galactosylceramide biosynthetic process	0.561668
GO:0014031	0.0369701	8.88624	0.320213	2	6	mesenchymal cell development	0.561668
GO:0021800	0.0369701	8.88624	0.320213	2	6	cerebral cortex tangential migration	0.561668
GO:0021853	0.0369701	8.88624	0.320213	2	6	cerebral cortex GABAergic interneuron migration	0.561668
GO:0021891	0.0369701	8.88624	0.320213	2	6	olfactory bulb interneuron development	0.561668
GO:0022028	0.0369701	8.88624	0.320213	2	6	tangential migration from the subventricular zone to the olfactory bulb	0.561668
GO:0032218	0.0369701	8.88624	0.320213	2	6	riboflavin transport	0.561668
GO:0032911	0.0369701	8.88624	0.320213	2	6	negative regulation of transforming growth factor beta1 production	0.561668
GO:0036022	0.0369701	8.88624	0.320213	2	6	limb joint morphogenesis	0.561668
GO:0042360	0.0369701	8.88624	0.320213	2	6	vitamin E metabolic process	0.561668
GO:0046951	0.0369701	8.88624	0.320213	2	6	ketone body biosynthetic process	0.561668
GO:0051582	0.0369701	8.88624	0.320213	2	6	positive regulation of neurotransmitter uptake	0.561668
GO:0061038	0.0369701	8.88624	0.320213	2	6	uterus morphogenesis	0.561668
GO:0070836	0.0369701	8.88624	0.320213	2	6	caveola assembly	0.561668
GO:0072553	0.0369701	8.88624	0.320213	2	6	terminal button organization	0.561668
GO:0150003	0.0369701	8.88624	0.320213	2	6	regulation of spontaneous synaptic transmission	0.561668
GO:1902747	0.0369701	8.88624	0.320213	2	6	negative regulation of lens fiber cell differentiation	0.561668
GO:1903142	0.0369701	8.88624	0.320213	2	6	positive regulation of establishment of endothelial barrier	0.561668
GO:1903215	0.0369701	8.88624	0.320213	2	6	negative regulation of protein targeting to mitochondrion	0.561668
GO:0048634	0.0377987	2.60641	2.50833	6	47	regulation of muscle organ development	0.561668
GO:0001944	0.0380733	1.37866	29.938	40	572	vasculature development	0.561668
GO:0044057	0.0381494	1.93005	6.01202	11	114	regulation of system process	0.561668
GO:0042698	0.0395959	2.35653	3.19787	7	60	ovulation cycle	0.561668
GO:0007268	0.0403407	1.71685	9.12485	15	175	chemical synaptic transmission	0.561668
GO:0051592	0.0403418	2.56015	2.54673	6	48	response to calcium ion	0.561668
GO:1904950	0.0406011	1.84824	6.82404	12	128	negative regulation of establishment of protein localization	0.561668
GO:0051968	0.0409334	2.87126	1.92128	5	36	positive regulation of synaptic transmission, glutamatergic	0.561668
GO:0055017	0.0414898	3.39473	1.33217	4	25	cardiac muscle tissue growth	0.561668
GO:0010842	0.0416893	3.38916	1.33422	4	25	retina layer formation	0.561668
GO:1905207	0.0416893	3.38916	1.33422	4	25	regulation of cardiocyte differentiation	0.561668
GO:0032482	0.0425486	4.44911	0.799976	3	15	Rab protein signal transduction	0.561668
GO:0033238	0.0425486	4.44911	0.799976	3	15	regulation of amine metabolic process	0.561668
GO:0031468	0.0425676	4.44828	0.800118	3	15	nuclear membrane reassembly	0.561668
GO:0051291	0.0426057	4.44661	0.800402	3	15	protein heterooligomerization	0.561668
GO:0009642	0.0426231	4.44583	0.800532	3	15	response to light intensity	0.561668
GO:0048935	0.0426231	4.44583	0.800532	3	15	peripheral nervous system neuron development	0.561668
GO:0072378	0.0426231	4.44583	0.800532	3	15	blood coagulation, fibrin clot formation	0.561668
GO:1904507	0.0426231	4.44583	0.800532	3	15	positive regulation of telomere maintenance in response to DNA damage	0.561668
GO:0048645	0.0426674	2.3139	3.24963	7	61	animal organ formation	0.561668
GO:0007411	0.042896	1.73826	8.42009	14	159	axon guidance	0.561668
GO:0035987	0.0450553	2.48487	2.61507	6	49	endodermal cell differentiation	0.561668
GO:0032924	0.0453236	2.78149	1.97456	5	37	activin receptor signaling pathway	0.561668
GO:0007032	0.0453646	2.13491	3.99035	8	75	endosome organization	0.561668
GO:0090288	0.0463416	3.25698	1.37874	4	26	negative regulation of cellular response to growth factor stimulus	0.561668
GO:0008285	0.0470078	1.39829	24.3362	33	464	negative regulation of cell population proliferation	0.561668
GO:0010720	0.0479422	1.41144	22.6545	31	427	positive regulation of cell development	0.561668
GO:0071559	0.049549	7.14247	0.371916	2	7	response to transforming growth factor beta	0.561668
GO:0043410	0.0496572	1.56144	12.62	19	238	positive regulation of MAPK cascade	0.561668
GO:0060420	0.0497297	7.12723	0.372658	2	7	regulation of heart growth	0.561668
GO:0072577	0.0497404	7.12634	0.372702	2	7	endothelial cell apoptotic process	0.561668
GO:0001865	0.0497745	7.12347	0.372842	2	7	NK T cell differentiation	0.561668
GO:0010623	0.0498496	7.11724	0.373151	2	7	programmed cell death involved in cell development	0.561668
GO:2000727	0.049859	7.11644	0.37319	2	7	positive regulation of cardiac muscle cell differentiation	0.561668
GO:2000253	0.0498698	7.11556	0.373234	2	7	positive regulation of feeding behavior	0.561668
GO:0010464	0.0498979	7.11324	0.37335	2	7	regulation of mesenchymal cell proliferation	0.561668
GO:0006621	0.0499543	7.10855	0.373582	2	7	protein retention in ER lumen	0.561668
GO:0016562	0.0499543	7.10855	0.373582	2	7	protein import into peroxisome matrix, receptor recycling	0.561668
GO:0019374	0.0499543	7.10855	0.373582	2	7	galactolipid metabolic process	0.561668
GO:0034087	0.0499543	7.10855	0.373582	2	7	establishment of mitotic sister chromatid cohesion	0.561668
GO:0034625	0.0499543	7.10855	0.373582	2	7	fatty acid elongation, monounsaturated fatty acid	0.561668
GO:0034626	0.0499543	7.10855	0.373582	2	7	fatty acid elongation, polyunsaturated fatty acid	0.561668
GO:0038001	0.0499543	7.10855	0.373582	2	7	paracrine signaling	0.561668
GO:0048822	0.0499543	7.10855	0.373582	2	7	enucleate erythrocyte development	0.561668
GO:0060440	0.0499543	7.10855	0.373582	2	7	trachea formation	0.561668
GO:0070100	0.0499543	7.10855	0.373582	2	7	negative regulation of chemokine-mediated signaling pathway	0.561668
GO:0070445	0.0499543	7.10855	0.373582	2	7	regulation of oligodendrocyte progenitor proliferation	0.561668
GO:0098903	0.0499543	7.10855	0.373582	2	7	regulation of membrane repolarization during action potential	0.561668
GO:1990384	0.0499543	7.10855	0.373582	2	7	hyaloid vascular plexus regression	0.561668
GO:2000270	0.0499543	7.10855	0.373582	2	7	negative regulation of fibroblast apoptotic process	0.561668
GO:2000650	0.0499543	7.10855	0.373582	2	7	negative regulation of sodium ion transmembrane transporter activity	0.561668
GO:0061097	0.0501407	4.11397	0.851869	3	16	regulation of protein tyrosine kinase activity	0.561668
GO:0002042	0.0503103	4.10805	0.85303	3	16	cell migration involved in sprouting angiogenesis	0.561668
GO:0003214	0.050438	4.10359	0.853901	3	16	cardiac left ventricle morphogenesis	0.561668
GO:0007158	0.050438	4.10359	0.853901	3	16	neuron cell-cell adhesion	0.561668
GO:0021535	0.050438	4.10359	0.853901	3	16	cell migration in hindbrain	0.561668
GO:0030174	0.050438	4.10359	0.853901	3	16	regulation of DNA-templated DNA replication initiation	0.561668
GO:0043328	0.050438	4.10359	0.853901	3	16	protein transport to vacuole involved in ubiquitin-dependent protein catabolic process via the multivesicular body sorting pathway	0.561668
GO:0048863	0.051111	1.82951	6.30905	11	119	stem cell differentiation	0.561668
GO:0030509	0.0521175	2.38632	2.7088	6	51	BMP signaling pathway	0.561668
GO:0031103	0.0527219	3.1044	1.43644	4	27	axon regeneration	0.561668
GO:0008210	0.0529831	3.09903	1.43879	4	27	estrogen metabolic process	0.561668
GO:0044788	0.0530686	3.09728	1.43955	4	27	modulation by host of viral process	0.561668
GO:0000902	0.0531128	1.56774	11.9022	18	232	cell morphogenesis	0.561668
GO:0007031	0.0531615	3.09538	1.44038	4	27	peroxisome organization	0.561668
GO:0072311	0.0532079	Inf	0.0532079	1	1	glomerular epithelial cell differentiation	0.561668
GO:0001835	0.0532258	3.09407	1.44096	4	27	blastocyst hatching	0.561668
GO:0071684	0.0532258	3.09407	1.44096	4	27	organism emergence from protective structure	0.561668
GO:0032905	0.0532292	Inf	0.0532292	1	1	transforming growth factor beta1 production	0.561668
GO:0060113	0.0532313	Inf	0.0532313	1	1	inner ear receptor cell differentiation	0.561668
GO:0003128	0.053245	Inf	0.053245	1	1	heart field specification	0.561668
GO:2000864	0.0532569	Inf	0.0532569	1	1	regulation of estradiol secretion	0.561668
GO:0071680	0.0532663	Inf	0.0532663	1	1	response to indole-3-methanol	0.561668
GO:0002663	0.0533128	Inf	0.0533128	1	1	positive regulation of B cell tolerance induction	0.561668
GO:0010840	0.0533191	Inf	0.0533191	1	1	regulation of circadian sleep/wake cycle, wakefulness	0.561668
GO:1902633	0.0533191	Inf	0.0533191	1	1	1-phosphatidyl-1D-myo-inositol 4,5-bisphosphate metabolic process	0.561668
GO:0080184	0.0533255	Inf	0.0533255	1	1	response to phenylpropanoid	0.561668
GO:0046146	0.0533318	Inf	0.0533318	1	1	tetrahydrobiopterin metabolic process	0.561668
GO:0106354	0.0533318	Inf	0.0533318	1	1	tRNA surveillance	0.561668
GO:1902913	0.0533318	Inf	0.0533318	1	1	positive regulation of neuroepithelial cell differentiation	0.561668
GO:0001680	0.0533688	Inf	0.0533688	1	1	tRNA 3'-terminal CCA addition	0.561668
GO:0002480	0.0533688	Inf	0.0533688	1	1	antigen processing and presentation of exogenous peptide antigen via MHC class I, TAP-independent	0.561668
GO:0002574	0.0533688	Inf	0.0533688	1	1	thrombocyte differentiation	0.561668
GO:0002617	0.0533688	Inf	0.0533688	1	1	negative regulation of macrophage antigen processing and presentation	0.561668
GO:0002646	0.0533688	Inf	0.0533688	1	1	regulation of central tolerance induction	0.561668
GO:0002651	0.0533688	Inf	0.0533688	1	1	positive regulation of tolerance induction to self antigen	0.561668
GO:0002897	0.0533688	Inf	0.0533688	1	1	positive regulation of central B cell tolerance induction	0.561668
GO:0003131	0.0533688	Inf	0.0533688	1	1	mesodermal-endodermal cell signaling	0.561668
GO:0003409	0.0533688	Inf	0.0533688	1	1	optic cup structural organization	0.561668
GO:0006214	0.0533688	Inf	0.0533688	1	1	thymidine catabolic process	0.561668
GO:0006711	0.0533688	Inf	0.0533688	1	1	estrogen catabolic process	0.561668
GO:0007604	0.0533688	Inf	0.0533688	1	1	phototransduction, UV	0.561668
GO:0010925	0.0533688	Inf	0.0533688	1	1	positive regulation of inositol-polyphosphate 5-phosphatase activity	0.561668
GO:0014843	0.0533688	Inf	0.0533688	1	1	growth factor dependent regulation of skeletal muscle satellite cell proliferation	0.561668
GO:0019290	0.0533688	Inf	0.0533688	1	1	siderophore biosynthetic process	0.561668
GO:0021509	0.0533688	Inf	0.0533688	1	1	roof plate formation	0.561668
GO:0021647	0.0533688	Inf	0.0533688	1	1	vestibulocochlear nerve maturation	0.561668
GO:0021686	0.0533688	Inf	0.0533688	1	1	cerebellar granular layer maturation	0.561668
GO:0021742	0.0533688	Inf	0.0533688	1	1	abducens nucleus development	0.561668
GO:0021743	0.0533688	Inf	0.0533688	1	1	hypoglossal nucleus development	0.561668
GO:0021757	0.0533688	Inf	0.0533688	1	1	caudate nucleus development	0.561668
GO:0021758	0.0533688	Inf	0.0533688	1	1	putamen development	0.561668
GO:0021842	0.0533688	Inf	0.0533688	1	1	chemorepulsion involved in interneuron migration from the subpallium to the cortex	0.561668
GO:0021858	0.0533688	Inf	0.0533688	1	1	GABAergic neuron differentiation in basal ganglia	0.561668
GO:0021933	0.0533688	Inf	0.0533688	1	1	radial glia guided migration of cerebellar granule cell	0.561668
GO:0021972	0.0533688	Inf	0.0533688	1	1	corticospinal neuron axon guidance through spinal cord	0.561668
GO:0031427	0.0533688	Inf	0.0533688	1	1	response to methotrexate	0.561668
GO:0031651	0.0533688	Inf	0.0533688	1	1	negative regulation of heat generation	0.561668
GO:0032848	0.0533688	Inf	0.0533688	1	1	negative regulation of cellular pH reduction	0.561668
GO:0032912	0.0533688	Inf	0.0533688	1	1	negative regulation of transforming growth factor beta2 production	0.561668
GO:0033026	0.0533688	Inf	0.0533688	1	1	negative regulation of mast cell apoptotic process	0.561668
GO:0033140	0.0533688	Inf	0.0533688	1	1	negative regulation of peptidyl-serine phosphorylation of STAT protein	0.561668
GO:0033477	0.0533688	Inf	0.0533688	1	1	S-methylmethionine metabolic process	0.561668
GO:0033488	0.0533688	Inf	0.0533688	1	1	cholesterol biosynthetic process via 24,25-dihydrolanosterol	0.561668
GO:0035261	0.0533688	Inf	0.0533688	1	1	external genitalia morphogenesis	0.561668
GO:0036255	0.0533688	Inf	0.0533688	1	1	response to methylamine	0.561668
GO:0036339	0.0533688	Inf	0.0533688	1	1	lymphocyte adhesion to endothelial cell of high endothelial venule	0.561668
GO:0042666	0.0533688	Inf	0.0533688	1	1	negative regulation of ectodermal cell fate specification	0.561668
GO:0043363	0.0533688	Inf	0.0533688	1	1	nucleate erythrocyte differentiation	0.561668
GO:0045795	0.0533688	Inf	0.0533688	1	1	positive regulation of cell volume	0.561668
GO:0046226	0.0533688	Inf	0.0533688	1	1	coumarin catabolic process	0.561668
GO:0048390	0.0533688	Inf	0.0533688	1	1	intermediate mesoderm morphogenesis	0.561668
GO:0048392	0.0533688	Inf	0.0533688	1	1	intermediate mesodermal cell differentiation	0.561668
GO:0048685	0.0533688	Inf	0.0533688	1	1	negative regulation of collateral sprouting of intact axon in response to injury	0.561668
GO:0048789	0.0533688	Inf	0.0533688	1	1	cytoskeletal matrix organization at active zone	0.561668
GO:0050666	0.0533688	Inf	0.0533688	1	1	regulation of homocysteine metabolic process	0.561668
GO:0050929	0.0533688	Inf	0.0533688	1	1	induction of negative chemotaxis	0.561668
GO:0051355	0.0533688	Inf	0.0533688	1	1	proprioception involved in equilibrioception	0.561668
GO:0051415	0.0533688	Inf	0.0533688	1	1	microtubule nucleation by interphase microtubule organizing center	0.561668
GO:0055020	0.0533688	Inf	0.0533688	1	1	positive regulation of cardiac muscle fiber development	0.561668
GO:0060007	0.0533688	Inf	0.0533688	1	1	linear vestibuloocular reflex	0.561668
GO:0060243	0.0533688	Inf	0.0533688	1	1	negative regulation of cell growth involved in contact inhibition	0.561668
GO:0060280	0.0533688	Inf	0.0533688	1	1	negative regulation of ovulation	0.561668
GO:0060305	0.0533688	Inf	0.0533688	1	1	regulation of cell diameter	0.561668
GO:0060503	0.0533688	Inf	0.0533688	1	1	bud dilation involved in lung branching	0.561668
GO:0060506	0.0533688	Inf	0.0533688	1	1	smoothened signaling pathway involved in lung development	0.561668
GO:0060658	0.0533688	Inf	0.0533688	1	1	nipple morphogenesis	0.561668
GO:0060792	0.0533688	Inf	0.0533688	1	1	sweat gland development	0.561668
GO:0060930	0.0533688	Inf	0.0533688	1	1	sinoatrial node cell fate commitment	0.561668
GO:0061006	0.0533688	Inf	0.0533688	1	1	regulation of cell proliferation involved in kidney morphogenesis	0.561668
GO:0061185	0.0533688	Inf	0.0533688	1	1	negative regulation of dermatome development	0.561668
GO:0061837	0.0533688	Inf	0.0533688	1	1	neuropeptide processing	0.561668
GO:0061974	0.0533688	Inf	0.0533688	1	1	perichondral bone morphogenesis	0.561668
GO:0062112	0.0533688	Inf	0.0533688	1	1	fatty acid primary amide biosynthetic process	0.561668
GO:0070367	0.0533688	Inf	0.0533688	1	1	negative regulation of hepatocyte differentiation	0.561668
GO:0070560	0.0533688	Inf	0.0533688	1	1	protein secretion by platelet	0.561668
GO:0070898	0.0533688	Inf	0.0533688	1	1	RNA polymerase III preinitiation complex assembly	0.561668
GO:0070921	0.0533688	Inf	0.0533688	1	1	regulation of siRNA processing	0.561668
GO:0071266	0.0533688	Inf	0.0533688	1	1	'de novo' L-methionine biosynthetic process	0.561668
GO:0071412	0.0533688	Inf	0.0533688	1	1	cellular response to genistein	0.561668
GO:0071449	0.0533688	Inf	0.0533688	1	1	cellular response to lipid hydroperoxide	0.561668
GO:0071693	0.0533688	Inf	0.0533688	1	1	protein transport within extracellular region	0.561668
GO:0071911	0.0533688	Inf	0.0533688	1	1	synchronous neurotransmitter secretion	0.561668
GO:0072016	0.0533688	Inf	0.0533688	1	1	glomerular parietal epithelial cell development	0.561668
GO:0072200	0.0533688	Inf	0.0533688	1	1	negative regulation of mesenchymal cell proliferation involved in ureter development	0.561668
GO:0072214	0.0533688	Inf	0.0533688	1	1	metanephric cortex development	0.561668
GO:0072219	0.0533688	Inf	0.0533688	1	1	metanephric cortical collecting duct development	0.561668
GO:0072286	0.0533688	Inf	0.0533688	1	1	metanephric connecting tubule development	0.561668
GO:0072703	0.0533688	Inf	0.0533688	1	1	cellular response to methyl methanesulfonate	0.561668
GO:0072722	0.0533688	Inf	0.0533688	1	1	response to amitrole	0.561668
GO:0090035	0.0533688	Inf	0.0533688	1	1	positive regulation of chaperone-mediated protein complex assembly	0.561668
GO:0090126	0.0533688	Inf	0.0533688	1	1	protein-containing complex assembly involved in synapse maturation	0.561668
GO:0090152	0.0533688	Inf	0.0533688	1	1	establishment of protein localization to mitochondrial membrane involved in mitochondrial fission	0.561668
GO:0090194	0.0533688	Inf	0.0533688	1	1	negative regulation of glomerulus development	0.561668
GO:0090218	0.0533688	Inf	0.0533688	1	1	positive regulation of lipid kinase activity	0.561668
GO:0090368	0.0533688	Inf	0.0533688	1	1	regulation of ornithine metabolic process	0.561668
GO:0097115	0.0533688	Inf	0.0533688	1	1	neurexin clustering involved in presynaptic membrane assembly	0.561668
GO:0097326	0.0533688	Inf	0.0533688	1	1	melanocyte adhesion	0.561668
GO:0097380	0.0533688	Inf	0.0533688	1	1	dorsal spinal cord interneuron anterior axon guidance	0.561668
GO:0098038	0.0533688	Inf	0.0533688	1	1	non-replicative DNA transposition	0.561668
GO:0098746	0.0533688	Inf	0.0533688	1	1	fast, calcium ion-dependent exocytosis of neurotransmitter	0.561668
GO:0098923	0.0533688	Inf	0.0533688	1	1	retrograde trans-synaptic signaling by soluble gas	0.561668
GO:0098925	0.0533688	Inf	0.0533688	1	1	retrograde trans-synaptic signaling by nitric oxide, modulating synaptic transmission	0.561668
GO:0099548	0.0533688	Inf	0.0533688	1	1	trans-synaptic signaling by nitric oxide	0.561668
GO:0099554	0.0533688	Inf	0.0533688	1	1	trans-synaptic signaling by soluble gas, modulating synaptic transmission	0.561668
GO:0106089	0.0533688	Inf	0.0533688	1	1	negative regulation of cell adhesion involved in sprouting angiogenesis	0.561668
GO:0106279	0.0533688	Inf	0.0533688	1	1	negative regulation of UDP-N-acetylglucosamine biosynthetic process	0.561668
GO:0110062	0.0533688	Inf	0.0533688	1	1	negative regulation of angiotensin-activated signaling pathway	0.561668
GO:0120063	0.0533688	Inf	0.0533688	1	1	stomach smooth muscle contraction	0.561668
GO:0120064	0.0533688	Inf	0.0533688	1	1	stomach pylorus smooth muscle contraction	0.561668
GO:0120072	0.0533688	Inf	0.0533688	1	1	positive regulation of pyloric antrum smooth muscle contraction	0.561668
GO:0120221	0.0533688	Inf	0.0533688	1	1	maintenance of ciliary planar beating movement pattern	0.561668
GO:0140049	0.0533688	Inf	0.0533688	1	1	regulation of endocardial cushion to mesenchymal transition	0.561668
GO:0140708	0.0533688	Inf	0.0533688	1	1	CAT tailing	0.561668
GO:0141217	0.0533688	Inf	0.0533688	1	1	RNA glycosylation	0.561668
GO:1900036	0.0533688	Inf	0.0533688	1	1	positive regulation of cellular response to heat	0.561668
GO:1902038	0.0533688	Inf	0.0533688	1	1	positive regulation of hematopoietic stem cell differentiation	0.561668
GO:1902173	0.0533688	Inf	0.0533688	1	1	negative regulation of keratinocyte apoptotic process	0.561668
GO:1902283	0.0533688	Inf	0.0533688	1	1	negative regulation of primary amine oxidase activity	0.561668
GO:1902530	0.0533688	Inf	0.0533688	1	1	positive regulation of protein linear polyubiquitination	0.561668
GO:1902748	0.0533688	Inf	0.0533688	1	1	positive regulation of lens fiber cell differentiation	0.561668
GO:1902866	0.0533688	Inf	0.0533688	1	1	regulation of retina development in camera-type eye	0.561668
GO:1903235	0.0533688	Inf	0.0533688	1	1	positive regulation of calcium ion-dependent exocytosis of neurotransmitter	0.561668
GO:1903442	0.0533688	Inf	0.0533688	1	1	response to lipoic acid	0.561668
GO:1903496	0.0533688	Inf	0.0533688	1	1	response to 11-deoxycorticosterone	0.561668
GO:1903609	0.0533688	Inf	0.0533688	1	1	negative regulation of inward rectifier potassium channel activity	0.561668
GO:1903612	0.0533688	Inf	0.0533688	1	1	positive regulation of calcium-dependent ATPase activity	0.561668
GO:1903755	0.0533688	Inf	0.0533688	1	1	positive regulation of SUMO transferase activity	0.561668
GO:1904003	0.0533688	Inf	0.0533688	1	1	negative regulation of sebum secreting cell proliferation	0.561668
GO:1904049	0.0533688	Inf	0.0533688	1	1	negative regulation of spontaneous neurotransmitter secretion	0.561668
GO:1904343	0.0533688	Inf	0.0533688	1	1	positive regulation of colon smooth muscle contraction	0.561668
GO:1904792	0.0533688	Inf	0.0533688	1	1	positive regulation of shelterin complex assembly	0.561668
GO:1904850	0.0533688	Inf	0.0533688	1	1	negative regulation of establishment of protein localization to telomere	0.561668
GO:1904911	0.0533688	Inf	0.0533688	1	1	negative regulation of establishment of RNA localization to telomere	0.561668
GO:1904914	0.0533688	Inf	0.0533688	1	1	negative regulation of establishment of protein-containing complex localization to telomere	0.561668
GO:1905317	0.0533688	Inf	0.0533688	1	1	inferior endocardial cushion morphogenesis	0.561668
GO:1905520	0.0533688	Inf	0.0533688	1	1	positive regulation of presynaptic active zone assembly	0.561668
GO:1905546	0.0533688	Inf	0.0533688	1	1	cellular response to phenylpropanoid	0.561668
GO:1905592	0.0533688	Inf	0.0533688	1	1	negative regulation of optical nerve axon regeneration	0.561668
GO:1990466	0.0533688	Inf	0.0533688	1	1	protein autosumoylation	0.561668
GO:1990611	0.0533688	Inf	0.0533688	1	1	regulation of cytoplasmic translational initiation in response to stress	0.561668
GO:1990627	0.0533688	Inf	0.0533688	1	1	mitochondrial inner membrane fusion	0.561668
GO:2000005	0.0533688	Inf	0.0533688	1	1	negative regulation of metanephric S-shaped body morphogenesis	0.561668
GO:2000007	0.0533688	Inf	0.0533688	1	1	negative regulation of metanephric comma-shaped body morphogenesis	0.561668
GO:2000261	0.0533688	Inf	0.0533688	1	1	negative regulation of blood coagulation, common pathway	0.561668
GO:2000802	0.0533688	Inf	0.0533688	1	1	positive regulation of endocardial cushion to mesenchymal transition involved in heart valve formation	0.561668
GO:2001051	0.0533688	Inf	0.0533688	1	1	positive regulation of tendon cell differentiation	0.561668
GO:2001108	0.0533688	Inf	0.0533688	1	1	positive regulation of Rho guanyl-nucleotide exchange factor activity	0.561668
GO:2001246	0.0533688	Inf	0.0533688	1	1	negative regulation of phosphatidylcholine biosynthetic process	0.561668
GO:0002931	0.0535189	2.1875	3.4156	7	64	response to ischemia	0.561668
GO:0032945	0.0535331	1.95633	4.85656	9	91	negative regulation of mononuclear cell proliferation	0.561668
GO:0010558	0.0537334	1.25173	55.07	67	1046	negative regulation of macromolecule biosynthetic process	0.562639
GO:0060249	0.0540978	1.50775	14.4096	21	270	anatomical structure homeostasis	0.565322
GO:0033036	0.0547068	1.16571	133.765	151	2523	macromolecule localization	0.570545
GO:0009653	0.0552765	1.4174	20.3747	28	421	anatomical structure morphogenesis	0.575338
GO:0016331	0.0555348	1.70566	7.95195	13	149	morphogenesis of embryonic epithelium	0.576877
GO:0016197	0.056403	1.48435	15.3168	22	287	endosomal transport	0.584733
GO:0002088	0.0567217	2.33057	2.76602	6	52	lens development in camera-type eye	0.586873
GO:0008584	0.0579814	1.6931	8.00532	13	150	male gonad development	0.598677
GO:0006518	0.0583202	3.82646	0.903644	3	17	peptide metabolic process	0.598677
GO:0006677	0.0588938	3.81024	0.90727	3	17	glycosylceramide metabolic process	0.598677
GO:0014841	0.0588938	3.81024	0.90727	3	17	skeletal muscle satellite cell proliferation	0.598677
GO:0019373	0.0588938	3.81024	0.90727	3	17	epoxygenase P450 pathway	0.598677
GO:0050872	0.0588938	3.81024	0.90727	3	17	white fat cell differentiation	0.598677
GO:0060382	0.0588938	3.81024	0.90727	3	17	regulation of DNA strand elongation	0.598677
GO:0120305	0.0588938	3.81024	0.90727	3	17	regulation of pigmentation	0.598677
GO:2001224	0.0588938	3.81024	0.90727	3	17	positive regulation of neuron migration	0.598677
GO:0099170	0.0594338	2.96752	1.49311	4	28	postsynaptic modulation of chemical synaptic transmission	0.600347
GO:0019076	0.0595783	2.96496	1.49433	4	28	viral release from host cell	0.600347
GO:0035116	0.0595783	2.96496	1.49433	4	28	embryonic hindlimb morphogenesis	0.600347
GO:1902894	0.0595783	2.96496	1.49433	4	28	negative regulation of miRNA transcription	0.600347
GO:0038084	0.0596325	2.12785	3.49938	7	66	vascular endothelial growth factor signaling pathway	0.600347
GO:0061919	0.0605704	1.32337	31.0606	40	582	process utilizing autophagic mechanism	0.608616
GO:0042471	0.0612274	1.76821	6.50724	11	122	ear morphogenesis	0.61307
GO:0043502	0.0612483	2.11385	3.52115	7	66	regulation of muscle adaptation	0.61307
GO:0051253	0.0614748	1.20801	73.9691	87	1386	negative regulation of RNA metabolic process	0.61416
GO:0001657	0.061994	1.89518	4.99622	9	94	ureteric bud development	0.616412
GO:0086065	0.0620135	2.27282	2.82855	6	53	cell communication involved in cardiac conduction	0.616412
GO:0098586	0.0630056	1.97952	4.2695	8	80	cellular response to virus	0.616412
GO:0045324	0.0636028	5.9616	0.424368	2	8	late endosome to vacuole transport	0.616412
GO:0046902	0.0640987	5.93423	0.426218	2	8	regulation of mitochondrial membrane permeability	0.616412
GO:0097105	0.0641753	5.93	0.426503	2	8	presynaptic membrane assembly	0.616412
GO:0045839	0.0642533	5.92576	0.426793	2	8	negative regulation of mitotic nuclear division	0.616412
GO:0002003	0.0642956	5.92342	0.42695	2	8	angiotensin maturation	0.616412
GO:0003129	0.0642956	5.92342	0.42695	2	8	heart induction	0.616412
GO:0003149	0.0642956	5.92342	0.42695	2	8	membranous septum morphogenesis	0.616412
GO:0019367	0.0642956	5.92342	0.42695	2	8	fatty acid elongation, saturated fatty acid	0.616412
GO:0021957	0.0642956	5.92342	0.42695	2	8	corticospinal tract morphogenesis	0.616412
GO:0023041	0.0642956	5.92342	0.42695	2	8	neuronal signal transduction	0.616412
GO:0036438	0.0642956	5.92342	0.42695	2	8	maintenance of lens transparency	0.616412
GO:0048280	0.0642956	5.92342	0.42695	2	8	vesicle fusion with Golgi apparatus	0.616412
GO:0050774	0.0642956	5.92342	0.42695	2	8	negative regulation of dendrite morphogenesis	0.616412
GO:0060158	0.0642956	5.92342	0.42695	2	8	phospholipase C-activating dopamine receptor signaling pathway	0.616412
GO:0060947	0.0642956	5.92342	0.42695	2	8	cardiac vascular smooth muscle cell differentiation	0.616412
GO:0090129	0.0642956	5.92342	0.42695	2	8	positive regulation of synapse maturation	0.616412
GO:1900223	0.0642956	5.92342	0.42695	2	8	positive regulation of amyloid-beta clearance	0.616412
GO:1905770	0.0642956	5.92342	0.42695	2	8	regulation of mesodermal cell differentiation	0.616412
GO:1905806	0.0642956	5.92342	0.42695	2	8	regulation of synapse pruning	0.616412
GO:0071300	0.065496	2.07773	3.57571	7	67	cellular response to retinoic acid	0.626771
GO:0048701	0.0660662	2.85003	1.54573	4	29	embryonic cranial skeleton morphogenesis	0.631071
GO:0009892	0.0669132	1.15567	131.92	148	2478	negative regulation of metabolic process	0.637995
GO:0048284	0.0674535	1.61501	9.00148	14	169	organelle fusion	0.641975
GO:0014032	0.0676692	3.56291	0.958889	3	18	neural crest cell development	0.642858
GO:0001991	0.0679668	3.556	0.960638	3	18	regulation of systemic arterial blood pressure by circulatory renin-angiotensin	0.643345
GO:0006123	0.0679668	3.556	0.960638	3	18	mitochondrial electron transport, cytochrome c to oxygen	0.643345
GO:0048522	0.0697811	1.12442	242.643	262	4714	positive regulation of cellular process	0.658502
GO:0045669	0.0698201	2.04355	3.62908	7	68	positive regulation of osteoblast differentiation	0.658502
GO:0001508	0.070011	2.41947	2.22869	5	42	action potential	0.659112
GO:0051153	0.0708998	2.40991	2.23698	5	42	regulation of striated muscle cell differentiation	0.661191
GO:0048856	0.0712273	1.26793	41.4926	51	911	anatomical structure development	0.661191
GO:0060391	0.0713859	2.40474	2.24149	5	42	positive regulation of SMAD protein signal transduction	0.661191
GO:0030336	0.0714526	1.63222	8.27463	13	156	negative regulation of cell migration	0.661191
GO:0070201	0.0717308	1.91901	4.38884	8	83	regulation of establishment of protein localization	0.661191
GO:0009952	0.0719445	1.66841	7.4845	12	141	anterior/posterior pattern specification	0.661191
GO:0110053	0.0719694	1.76762	5.91488	10	111	regulation of actin filament organization	0.661191
GO:0008217	0.0725068	1.56688	9.91736	15	186	regulation of blood pressure	0.661191
GO:0065007	0.0727856	1.12043	625.127	645	11744	biological regulation	0.661191
GO:0001937	0.0731064	2.74093	1.59865	4	30	negative regulation of endothelial cell proliferation	0.661191
GO:0032370	0.0745092	1.90186	4.42549	8	83	positive regulation of lipid transport	0.661191
GO:0060828	0.0758929	3.36753	1.00438	3	19	regulation of canonical Wnt signaling pathway	0.661191
GO:0051701	0.0765248	1.58068	9.17943	14	172	biological process involved in interaction with host	0.661191
GO:0007187	0.0768978	2.13605	2.98865	6	56	G protein-coupled receptor signaling pathway, coupled to cyclic nucleotide second messenger	0.661191
GO:0015872	0.0774053	2.34131	2.29486	5	43	dopamine transport	0.661191
GO:0043171	0.0776304	3.33354	1.01401	3	19	peptide catabolic process	0.661191
GO:0060438	0.0776304	3.33354	1.01401	3	19	trachea development	0.661191
GO:0071218	0.0776304	3.33354	1.01401	3	19	cellular response to misfolded protein	0.661191
GO:0090493	0.0776304	3.33354	1.01401	3	19	catecholamine uptake	0.661191
GO:1901978	0.0776304	3.33354	1.01401	3	19	positive regulation of cell cycle checkpoint	0.661191
GO:0070936	0.0779169	1.80167	5.23014	9	98	protein K48-linked ubiquitination	0.661191
GO:0007188	0.0781308	1.88007	4.4715	8	84	adenylate cyclase-modulating G protein-coupled receptor signaling pathway	0.661191
GO:0007601	0.0781457	1.50222	11.6878	17	219	visual perception	0.661191
GO:0007492	0.0790414	1.87486	4.48298	8	84	endoderm development	0.661191
GO:0043524	0.0792254	1.63842	7.60917	12	143	negative regulation of neuron apoptotic process	0.661191
GO:0032233	0.0794591	5.09056	0.479104	2	9	positive regulation of actin filament bundle assembly	0.661191
GO:0046621	0.0796763	5.08215	0.479851	2	9	negative regulation of organ growth	0.661191
GO:0048668	0.0796763	5.08215	0.479851	2	9	collateral sprouting	0.661191
GO:0042693	0.0797155	5.08063	0.479986	2	9	muscle cell fate commitment	0.661191
GO:0010224	0.0797568	5.07905	0.480128	2	9	response to UV-B	0.661191
GO:0003418	0.0798125	5.0769	0.480319	2	9	growth plate cartilage chondrocyte differentiation	0.661191
GO:0007196	0.0798125	5.0769	0.480319	2	9	adenylate cyclase-inhibiting G protein-coupled glutamate receptor signaling pathway	0.661191
GO:0008354	0.0798125	5.0769	0.480319	2	9	germ cell migration	0.661191
GO:0010994	0.0798125	5.0769	0.480319	2	9	free ubiquitin chain polymerization	0.661191
GO:0036305	0.0798125	5.0769	0.480319	2	9	ameloblast differentiation	0.661191
GO:0045617	0.0798125	5.0769	0.480319	2	9	negative regulation of keratinocyte differentiation	0.661191
GO:0048170	0.0798125	5.0769	0.480319	2	9	positive regulation of long-term neuronal synaptic plasticity	0.661191
GO:0048318	0.0798125	5.0769	0.480319	2	9	axial mesoderm development	0.661191
GO:0048845	0.0798125	5.0769	0.480319	2	9	venous blood vessel morphogenesis	0.661191
GO:0051823	0.0798125	5.0769	0.480319	2	9	regulation of synapse structural plasticity	0.661191
GO:0060245	0.0798125	5.0769	0.480319	2	9	detection of cell density	0.661191
GO:0060363	0.0798125	5.0769	0.480319	2	9	cranial suture morphogenesis	0.661191
GO:0060426	0.0798125	5.0769	0.480319	2	9	lung vasculature development	0.661191
GO:0071492	0.0798125	5.0769	0.480319	2	9	cellular response to UV-A	0.661191
GO:0051491	0.0809112	2.63503	1.65443	4	31	positive regulation of filopodium assembly	0.661191
GO:0099505	0.0809112	2.63503	1.65443	4	31	regulation of presynaptic membrane potential	0.661191
GO:0070374	0.0811165	1.53804	10.0867	15	189	positive regulation of ERK1 and ERK2 cascade	0.661191
GO:0032368	0.0821109	2.29513	2.33478	5	44	regulation of lipid transport	0.661191
GO:0060840	0.082268	2.29372	2.33612	5	44	artery development	0.661191
GO:0033002	0.0823998	1.51064	10.9406	16	205	muscle cell proliferation	0.661191
GO:0045766	0.0824187	1.62611	7.66148	12	144	positive regulation of angiogenesis	0.661191
GO:0051303	0.0833886	1.71343	6.08404	10	114	establishment of chromosome localization	0.661191
GO:0042593	0.0842982	1.44969	13.5023	19	253	glucose homeostasis	0.661191
GO:0010721	0.0862248	1.43002	14.3953	20	270	negative regulation of cell development	0.661191
GO:0031346	0.0863842	1.70017	6.12539	10	116	positive regulation of cell projection organization	0.661191
GO:0006940	0.0867295	3.15572	1.06149	3	20	regulation of smooth muscle contraction	0.661191
GO:0043162	0.0873694	3.14519	1.06484	3	20	ubiquitin-dependent protein catabolic process via the multivesicular body sorting pathway	0.661191
GO:1901875	0.087556	1.64749	6.93794	11	130	positive regulation of post-translational protein modification	0.661191
GO:0060384	0.0877379	3.13917	1.06676	3	20	innervation	0.661191
GO:0001502	0.0878557	3.13725	1.06738	3	20	cartilage condensation	0.661191
GO:0003184	0.0878557	3.13725	1.06738	3	20	pulmonary valve morphogenesis	0.661191
GO:0022410	0.0878557	3.13725	1.06738	3	20	circadian sleep/wake cycle process	0.661191
GO:0005977	0.0883983	2.54461	1.70538	4	32	glycogen metabolic process	0.661191
GO:0070050	0.0887031	2.54133	1.70745	4	32	neuron cellular homeostasis	0.661191
GO:0048546	0.0887292	2.54104	1.70763	4	32	digestive tract morphogenesis	0.661191
GO:0001958	0.0887552	2.54076	1.7078	4	32	endochondral ossification	0.661191
GO:1905606	0.0887552	2.54076	1.7078	4	32	regulation of presynapse assembly	0.661191
GO:0016055	0.0897404	2.03983	3.11259	6	59	Wnt signaling pathway	0.661191
GO:0061025	0.0898445	1.51168	10.2468	15	192	membrane fusion	0.661191
GO:0035265	0.0926826	1.80204	4.64423	8	88	organ growth	0.661191
GO:0050890	0.0945578	2.18816	2.43546	5	46	cognition	0.661191
GO:0072663	0.0960704	4.44967	0.532821	2	10	establishment of protein localization to peroxisome	0.661191
GO:1902742	0.0960726	4.44961	0.532828	2	10	apoptotic process involved in development	0.661191
GO:0010453	0.0961312	4.44794	0.533017	2	10	regulation of cell fate commitment	0.661191
GO:0051481	0.0962047	4.44583	0.533255	2	10	negative regulation of cytosolic calcium ion concentration	0.661191
GO:0021984	0.0962144	4.44556	0.533286	2	10	adenohypophysis development	0.661191
GO:0006625	0.0963389	4.44201	0.533688	2	10	protein targeting to peroxisome	0.661191
GO:0018242	0.0963389	4.44201	0.533688	2	10	protein O-linked glycosylation via serine	0.661191
GO:0030644	0.0963389	4.44201	0.533688	2	10	intracellular chloride ion homeostasis	0.661191
GO:0035457	0.0963389	4.44201	0.533688	2	10	cellular response to interferon-alpha	0.661191
GO:0038060	0.0963389	4.44201	0.533688	2	10	nitric oxide-cGMP-mediated signaling	0.661191
GO:0042118	0.0963389	4.44201	0.533688	2	10	endothelial cell activation	0.661191
GO:0048703	0.0963389	4.44201	0.533688	2	10	embryonic viscerocranium morphogenesis	0.661191
GO:0060052	0.0963389	4.44201	0.533688	2	10	neurofilament cytoskeleton organization	0.661191
GO:0061626	0.0963389	4.44201	0.533688	2	10	pharyngeal arch artery morphogenesis	0.661191
GO:1900038	0.0963389	4.44201	0.533688	2	10	negative regulation of cellular response to hypoxia	0.661191
GO:1905091	0.0963389	4.44201	0.533688	2	10	positive regulation of type 2 mitophagy	0.661191
GO:1905198	0.0963389	4.44201	0.533688	2	10	manchette assembly	0.661191
GO:2000563	0.0963389	4.44201	0.533688	2	10	positive regulation of CD4-positive, alpha-beta T cell proliferation	0.661191
GO:0046676	0.096794	2.4545	1.76016	4	33	negative regulation of insulin secretion	0.661191
GO:0048147	0.0969499	2.45299	1.76117	4	33	negative regulation of fibroblast proliferation	0.661191
GO:0001974	0.0970338	2.16959	2.45496	5	46	blood vessel remodeling	0.661191
GO:0010996	0.0980219	2.97101	1.11781	3	21	response to auditory stimulus	0.661191
GO:0031290	0.0981387	2.96938	1.11839	3	21	retinal ganglion cell axon guidance	0.661191
GO:0070507	0.0984848	1.6525	6.28709	10	118	regulation of microtubule cytoskeleton organization	0.661191
GO:0010984	0.0986122	2.96278	1.12074	3	21	regulation of lipoprotein particle clearance	0.661191
GO:0032402	0.0986122	2.96278	1.12074	3	21	melanosome transport	0.661191
GO:0039702	0.0986122	2.96278	1.12074	3	21	viral budding via host ESCRT complex	0.661191
GO:0046426	0.0986122	2.96278	1.12074	3	21	negative regulation of receptor signaling pathway via JAK-STAT	0.661191
GO:0097734	0.0986122	2.96278	1.12074	3	21	extracellular exosome biogenesis	0.661191
GO:0045995	0.0987654	1.86225	3.94451	7	74	regulation of embryonic development	0.661191
GO:0016043	0.0994015	1.13305	147.093	161	2983	cellular component organization	0.661191
GO:0030514	0.0995991	1.97733	3.20213	6	60	negative regulation of BMP signaling pathway	0.661191
GO:0042733	0.0995991	1.97733	3.20213	6	60	embryonic digit morphogenesis	0.661191
GO:0051129	0.101532	1.25512	33.3999	41	628	negative regulation of cellular component organization	0.661191
GO:0050804	0.101751	1.45876	11.2936	16	214	modulation of chemical synaptic transmission	0.661191
GO:0048514	0.102018	2.13027	2.49183	5	48	blood vessel morphogenesis	0.661191
GO:0048638	0.102619	1.69008	5.5402	9	105	regulation of developmental growth	0.661191
GO:0055074	0.102724	1.36004	17.3449	23	325	calcium ion homeostasis	0.661191
GO:0051651	0.102886	1.55705	7.97011	12	150	maintenance of location in cell	0.661191
GO:0060443	0.10337	17.8536	0.106186	1	2	mammary gland morphogenesis	0.661191
GO:1901796	0.10344	1.68725	5.55035	9	104	regulation of signal transduction by p53 class mediator	0.661191
GO:0042330	0.103616	1.29797	24.4429	31	458	taxis	0.661191
GO:0007638	0.103628	17.8053	0.106458	1	2	mechanosensory behavior	0.661191
GO:0021830	0.103704	17.7911	0.106539	1	2	interneuron migration from the subpallium to the cortex	0.661191
GO:0035088	0.103749	17.7829	0.106586	1	2	establishment or maintenance of apical/basal cell polarity	0.661191
GO:0035990	0.103786	17.7758	0.106626	1	2	tendon cell differentiation	0.661191
GO:0097694	0.103786	17.7758	0.106626	1	2	establishment of RNA localization to telomere	0.661191
GO:0097695	0.103786	17.7758	0.106626	1	2	establishment of protein-containing complex localization to telomere	0.661191
GO:2000302	0.103786	17.7758	0.106626	1	2	positive regulation of synaptic vesicle exocytosis	0.661191
GO:0046668	0.103792	17.7747	0.106632	1	2	regulation of retinal cell programmed cell death	0.661191
GO:0050923	0.103792	17.7747	0.106632	1	2	regulation of negative chemotaxis	0.661191
GO:0090210	0.103792	17.7747	0.106632	1	2	regulation of establishment of blood-brain barrier	0.661191
GO:0015942	0.103804	17.7725	0.106645	1	2	formate metabolic process	0.661191
GO:1904760	0.103804	17.7725	0.106645	1	2	regulation of myofibroblast differentiation	0.661191
GO:0016198	0.10381	17.7714	0.106651	1	2	axon choice point recognition	0.661191
GO:0034699	0.10381	17.7714	0.106651	1	2	response to luteinizing hormone	0.661191
GO:0072235	0.10381	17.7714	0.106651	1	2	metanephric distal tubule development	0.661191
GO:0071349	0.103834	17.7669	0.106676	1	2	cellular response to interleukin-12	0.661191
GO:0042939	0.10384	17.7658	0.106682	1	2	tripeptide transport	0.661191
GO:0030901	0.103884	2.11918	2.50682	5	47	midbrain development	0.661191
GO:0001519	0.103892	17.7561	0.106738	1	2	peptide amidation	0.661191
GO:0001544	0.103892	17.7561	0.106738	1	2	initiation of primordial ovarian follicle growth	0.661191
GO:0001549	0.103892	17.7561	0.106738	1	2	cumulus cell differentiation	0.661191
GO:0001712	0.103892	17.7561	0.106738	1	2	ectodermal cell fate commitment	0.661191
GO:0001808	0.103892	17.7561	0.106738	1	2	negative regulation of type IV hypersensitivity	0.661191
GO:0001949	0.103892	17.7561	0.106738	1	2	sebaceous gland cell differentiation	0.661191
GO:0002543	0.103892	17.7561	0.106738	1	2	activation of blood coagulation via clotting cascade	0.661191
GO:0002635	0.103892	17.7561	0.106738	1	2	negative regulation of germinal center formation	0.661191
GO:0002930	0.103892	17.7561	0.106738	1	2	trabecular meshwork development	0.661191
GO:0003252	0.103892	17.7561	0.106738	1	2	negative regulation of cell proliferation involved in heart valve morphogenesis	0.661191
GO:0003366	0.103892	17.7561	0.106738	1	2	cell-matrix adhesion involved in ameboidal cell migration	0.661191
GO:0003404	0.103892	17.7561	0.106738	1	2	optic vesicle morphogenesis	0.661191
GO:0006065	0.103892	17.7561	0.106738	1	2	UDP-glucuronate biosynthetic process	0.661191
GO:0006212	0.103892	17.7561	0.106738	1	2	uracil catabolic process	0.661191
GO:0006726	0.103892	17.7561	0.106738	1	2	eye pigment biosynthetic process	0.661191
GO:0007493	0.103892	17.7561	0.106738	1	2	endodermal cell fate determination	0.661191
GO:0007518	0.103892	17.7561	0.106738	1	2	myoblast fate determination	0.661191
GO:0008355	0.103892	17.7561	0.106738	1	2	olfactory learning	0.661191
GO:0009257	0.103892	17.7561	0.106738	1	2	10-formyltetrahydrofolate biosynthetic process	0.661191
GO:0010265	0.103892	17.7561	0.106738	1	2	SCF complex assembly	0.661191
GO:0010902	0.103892	17.7561	0.106738	1	2	positive regulation of very-low-density lipoprotein particle remodeling	0.661191
GO:0010920	0.103892	17.7561	0.106738	1	2	negative regulation of inositol phosphate biosynthetic process	0.661191
GO:0015787	0.103892	17.7561	0.106738	1	2	UDP-glucuronate transmembrane transport	0.661191
GO:0015789	0.103892	17.7561	0.106738	1	2	UDP-N-acetylgalactosamine transmembrane transport	0.661191
GO:0019483	0.103892	17.7561	0.106738	1	2	beta-alanine biosynthetic process	0.661191
GO:0021623	0.103892	17.7561	0.106738	1	2	oculomotor nerve formation	0.661191
GO:0021754	0.103892	17.7561	0.106738	1	2	facial nucleus development	0.661191
GO:0021941	0.103892	17.7561	0.106738	1	2	negative regulation of cerebellar granule cell precursor proliferation	0.661191
GO:0021985	0.103892	17.7561	0.106738	1	2	neurohypophysis development	0.661191
GO:0030845	0.103892	17.7561	0.106738	1	2	phospholipase C-inhibiting G protein-coupled receptor signaling pathway	0.661191
GO:0031989	0.103892	17.7561	0.106738	1	2	bombesin receptor signaling pathway	0.661191
GO:0032194	0.103892	17.7561	0.106738	1	2	ubiquinone biosynthetic process via 3,4-dihydroxy-5-polyprenylbenzoate	0.661191
GO:0032214	0.103892	17.7561	0.106738	1	2	negative regulation of telomere maintenance via semi-conservative replication	0.661191
GO:0032723	0.103892	17.7561	0.106738	1	2	positive regulation of connective tissue growth factor production	0.661191
GO:0032745	0.103892	17.7561	0.106738	1	2	positive regulation of interleukin-21 production	0.661191
GO:0032980	0.103892	17.7561	0.106738	1	2	keratinocyte activation	0.661191
GO:0033364	0.103892	17.7561	0.106738	1	2	mast cell secretory granule organization	0.661191
GO:0034517	0.103892	17.7561	0.106738	1	2	ribophagy	0.661191
GO:0035039	0.103892	17.7561	0.106738	1	2	male pronucleus assembly	0.661191
GO:0035262	0.103892	17.7561	0.106738	1	2	gonad morphogenesis	0.661191
GO:0035483	0.103892	17.7561	0.106738	1	2	gastric emptying	0.661191
GO:0036060	0.103892	17.7561	0.106738	1	2	slit diaphragm assembly	0.661191
GO:0036321	0.103892	17.7561	0.106738	1	2	ghrelin secretion	0.661191
GO:0038188	0.103892	17.7561	0.106738	1	2	cholecystokinin signaling pathway	0.661191
GO:0042489	0.103892	17.7561	0.106738	1	2	negative regulation of odontogenesis of dentin-containing tooth	0.661191
GO:0043134	0.103892	17.7561	0.106738	1	2	regulation of hindgut contraction	0.661191
GO:0043324	0.103892	17.7561	0.106738	1	2	pigment metabolic process involved in developmental pigmentation	0.661191
GO:0043375	0.103892	17.7561	0.106738	1	2	CD8-positive, alpha-beta T cell lineage commitment	0.661191
GO:0043381	0.103892	17.7561	0.106738	1	2	negative regulation of memory T cell differentiation	0.661191
GO:0045210	0.103892	17.7561	0.106738	1	2	FasL biosynthetic process	0.661191
GO:0045609	0.103892	17.7561	0.106738	1	2	positive regulation of inner ear auditory receptor cell differentiation	0.661191
GO:0045633	0.103892	17.7561	0.106738	1	2	positive regulation of mechanoreceptor differentiation	0.661191
GO:0045720	0.103892	17.7561	0.106738	1	2	negative regulation of integrin biosynthetic process	0.661191
GO:0045741	0.103892	17.7561	0.106738	1	2	positive regulation of epidermal growth factor-activated receptor activity	0.661191
GO:0046449	0.103892	17.7561	0.106738	1	2	creatinine metabolic process	0.661191
GO:0046671	0.103892	17.7561	0.106738	1	2	negative regulation of retinal cell programmed cell death	0.661191
GO:0046947	0.103892	17.7561	0.106738	1	2	hydroxylysine biosynthetic process	0.661191
GO:0048160	0.103892	17.7561	0.106738	1	2	primary follicle stage	0.661191
GO:0048203	0.103892	17.7561	0.106738	1	2	vesicle targeting, trans-Golgi to endosome	0.661191
GO:0050925	0.103892	17.7561	0.106738	1	2	negative regulation of negative chemotaxis	0.661191
GO:0051877	0.103892	17.7561	0.106738	1	2	pigment granule aggregation in cell center	0.661191
GO:0060282	0.103892	17.7561	0.106738	1	2	positive regulation of oocyte development	0.661191
GO:0060355	0.103892	17.7561	0.106738	1	2	positive regulation of cell adhesion molecule production	0.661191
GO:0060434	0.103892	17.7561	0.106738	1	2	bronchus morphogenesis	0.661191
GO:0060466	0.103892	17.7561	0.106738	1	2	activation of meiosis involved in egg activation	0.661191
GO:0060940	0.103892	17.7561	0.106738	1	2	epithelial to mesenchymal transition involved in cardiac fibroblast development	0.661191
GO:0061010	0.103892	17.7561	0.106738	1	2	gallbladder development	0.661191
GO:0061047	0.103892	17.7561	0.106738	1	2	positive regulation of branching involved in lung morphogenesis	0.661191
GO:0061144	0.103892	17.7561	0.106738	1	2	alveolar secondary septum development	0.661191
GO:0061300	0.103892	17.7561	0.106738	1	2	cerebellum vasculature development	0.661191
GO:0061441	0.103892	17.7561	0.106738	1	2	renal artery morphogenesis	0.661191
GO:0061692	0.103892	17.7561	0.106738	1	2	cellular detoxification of hydrogen peroxide	0.661191
GO:0061738	0.103892	17.7561	0.106738	1	2	late endosomal microautophagy	0.661191
GO:0061764	0.103892	17.7561	0.106738	1	2	late endosome to lysosome transport via multivesicular body sorting pathway	0.661191
GO:0061939	0.103892	17.7561	0.106738	1	2	c-di-GMP signaling	0.661191
GO:0062234	0.103892	17.7561	0.106738	1	2	platelet activating factor catabolic process	0.661191
GO:0070378	0.103892	17.7561	0.106738	1	2	positive regulation of ERK5 cascade	0.661191
GO:0071387	0.103892	17.7561	0.106738	1	2	cellular response to cortisol stimulus	0.661191
GO:0072208	0.103892	17.7561	0.106738	1	2	metanephric smooth muscle tissue development	0.661191
GO:0072740	0.103892	17.7561	0.106738	1	2	cellular response to anisomycin	0.661191
GO:0090191	0.103892	17.7561	0.106738	1	2	negative regulation of branching involved in ureteric bud morphogenesis	0.661191
GO:0090212	0.103892	17.7561	0.106738	1	2	negative regulation of establishment of blood-brain barrier	0.661191
GO:0090362	0.103892	17.7561	0.106738	1	2	positive regulation of platelet-derived growth factor production	0.661191
GO:0090675	0.103892	17.7561	0.106738	1	2	intermicrovillar adhesion	0.661191
GO:0097117	0.103892	17.7561	0.106738	1	2	guanylate kinase-associated protein clustering	0.661191
GO:0098658	0.103892	17.7561	0.106738	1	2	inorganic anion import across plasma membrane	0.661191
GO:0110111	0.103892	17.7561	0.106738	1	2	negative regulation of animal organ morphogenesis	0.661191
GO:0120049	0.103892	17.7561	0.106738	1	2	snRNA (adenine-N6)-methylation	0.661191
GO:0120058	0.103892	17.7561	0.106738	1	2	positive regulation of small intestinal transit	0.661191
GO:0120077	0.103892	17.7561	0.106738	1	2	angiogenic sprout fusion	0.661191
GO:0140207	0.103892	17.7561	0.106738	1	2	tripeptide import across plasma membrane	0.661191
GO:0140706	0.103892	17.7561	0.106738	1	2	protein-containing complex localization to centriolar satellite	0.661191
GO:0140973	0.103892	17.7561	0.106738	1	2	positive regulation of AIM2 inflammasome complex assembly	0.661191
GO:0150033	0.103892	17.7561	0.106738	1	2	negative regulation of protein localization to lysosome	0.661191
GO:0160023	0.103892	17.7561	0.106738	1	2	sneeze reflex	0.661191
GO:1900168	0.103892	17.7561	0.106738	1	2	positive regulation of glial cell-derived neurotrophic factor production	0.661191
GO:1901248	0.103892	17.7561	0.106738	1	2	positive regulation of lung ciliated cell differentiation	0.661191
GO:1901502	0.103892	17.7561	0.106738	1	2	ether catabolic process	0.661191
GO:1901557	0.103892	17.7561	0.106738	1	2	response to fenofibrate	0.661191
GO:1901706	0.103892	17.7561	0.106738	1	2	mesenchymal cell differentiation involved in bone development	0.661191
GO:1902151	0.103892	17.7561	0.106738	1	2	regulation of response to DNA integrity checkpoint signaling	0.661191
GO:1902257	0.103892	17.7561	0.106738	1	2	negative regulation of apoptotic process involved in outflow tract morphogenesis	0.661191
GO:1902761	0.103892	17.7561	0.106738	1	2	positive regulation of chondrocyte development	0.661191
GO:1903244	0.103892	17.7561	0.106738	1	2	positive regulation of cardiac muscle hypertrophy in response to stress	0.661191
GO:1903382	0.103892	17.7561	0.106738	1	2	negative regulation of endoplasmic reticulum stress-induced neuron intrinsic apoptotic signaling pathway	0.661191
GO:1903494	0.103892	17.7561	0.106738	1	2	response to dehydroepiandrosterone	0.661191
GO:1903544	0.103892	17.7561	0.106738	1	2	response to butyrate	0.661191
GO:1903744	0.103892	17.7561	0.106738	1	2	positive regulation of anterograde synaptic vesicle transport	0.661191
GO:1903849	0.103892	17.7561	0.106738	1	2	positive regulation of aorta morphogenesis	0.661191
GO:1903929	0.103892	17.7561	0.106738	1	2	primary palate development	0.661191
GO:1903937	0.103892	17.7561	0.106738	1	2	response to acrylamide	0.661191
GO:1904450	0.103892	17.7561	0.106738	1	2	positive regulation of aspartate secretion	0.661191
GO:1904520	0.103892	17.7561	0.106738	1	2	regulation of myofibroblast cell apoptotic process	0.661191
GO:1904527	0.103892	17.7561	0.106738	1	2	negative regulation of microtubule binding	0.661191
GO:1904681	0.103892	17.7561	0.106738	1	2	response to 3-methylcholanthrene	0.661191
GO:1904884	0.103892	17.7561	0.106738	1	2	positive regulation of telomerase catalytic core complex assembly	0.661191
GO:1904899	0.103892	17.7561	0.106738	1	2	positive regulation of hepatic stellate cell proliferation	0.661191
GO:1905281	0.103892	17.7561	0.106738	1	2	positive regulation of retrograde transport, endosome to Golgi	0.661191
GO:1905366	0.103892	17.7561	0.106738	1	2	negative regulation of intralumenal vesicle formation	0.661191
GO:1905408	0.103892	17.7561	0.106738	1	2	negative regulation of creatine transmembrane transporter activity	0.661191
GO:1905778	0.103892	17.7561	0.106738	1	2	negative regulation of exonuclease activity	0.661191
GO:1905782	0.103892	17.7561	0.106738	1	2	positive regulation of phosphatidylserine exposure on apoptotic cell surface	0.661191
GO:1905839	0.103892	17.7561	0.106738	1	2	negative regulation of telomeric D-loop disassembly	0.661191
GO:1990117	0.103892	17.7561	0.106738	1	2	B cell receptor apoptotic signaling pathway	0.661191
GO:1990172	0.103892	17.7561	0.106738	1	2	G protein-coupled receptor catabolic process	0.661191
GO:1990758	0.103892	17.7561	0.106738	1	2	mitotic sister chromatid biorientation	0.661191
GO:1990953	0.103892	17.7561	0.106738	1	2	intramanchette transport	0.661191
GO:2000257	0.103892	17.7561	0.106738	1	2	regulation of protein activation cascade	0.661191
GO:2000584	0.103892	17.7561	0.106738	1	2	negative regulation of platelet-derived growth factor receptor-alpha signaling pathway	0.661191
GO:2000636	0.103892	17.7561	0.106738	1	2	positive regulation of primary miRNA processing	0.661191
GO:2000791	0.103892	17.7561	0.106738	1	2	negative regulation of mesenchymal cell proliferation involved in lung development	0.661191
GO:2000809	0.103892	17.7561	0.106738	1	2	positive regulation of synaptic vesicle clustering	0.661191
GO:2000818	0.103892	17.7561	0.106738	1	2	negative regulation of myoblast proliferation	0.661191
GO:2001076	0.103892	17.7561	0.106738	1	2	positive regulation of metanephric ureteric bud development	0.661191
GO:2001226	0.103892	17.7561	0.106738	1	2	negative regulation of chloride transport	0.661191
GO:0001569	0.105484	2.37108	1.81454	4	34	branching involved in blood vessel morphogenesis	0.668877
GO:0007628	0.105484	2.37108	1.81454	4	34	adult walking behavior	0.668877
GO:0009954	0.105484	2.37108	1.81454	4	34	proximal/distal pattern formation	0.668877
GO:0051962	0.10605	1.44852	11.3661	16	215	positive regulation of nervous system development	0.671653
GO:0051453	0.107243	1.73702	4.80319	8	90	regulation of intracellular pH	0.67677
GO:0032355	0.107868	1.61936	6.40426	10	120	response to estradiol	0.67677
GO:0030010	0.108773	1.57457	7.22908	11	136	establishment of cell polarity	0.67677
GO:0040014	0.10885	2.81897	1.16928	3	22	regulation of multicellular organism growth	0.67677
GO:0051093	0.108851	1.25738	30.8869	38	593	negative regulation of developmental process	0.67677
GO:0060441	0.109162	2.81517	1.17077	3	22	epithelial tube branching involved in lung morphogenesis	0.67677
GO:0032886	0.1093	2.08167	2.54643	5	48	regulation of microtubule-based process	0.67677
GO:0048278	0.1096	2.80989	1.17285	3	22	vesicle docking	0.67677
GO:0086001	0.109618	2.80968	1.17293	3	22	cardiac muscle cell action potential	0.67677
GO:0002021	0.109784	2.80768	1.17372	3	22	response to dietary excess	0.67677
GO:0015919	0.109868	2.80667	1.17411	3	22	peroxisomal membrane transport	0.67677
GO:0032211	0.109868	2.80667	1.17411	3	22	negative regulation of telomere maintenance via telomerase	0.67677
GO:0035089	0.109868	2.80667	1.17411	3	22	establishment of apical/basal cell polarity	0.67677
GO:0043249	0.109868	2.80667	1.17411	3	22	erythrocyte maturation	0.67677
GO:0061515	0.110678	2.07286	2.55655	5	48	myeloid cell development	0.67677
GO:0001525	0.110721	1.50456	8.90916	13	171	angiogenesis	0.67677
GO:0042491	0.111037	2.0706	2.55917	5	48	inner ear auditory receptor cell differentiation	0.67677
GO:0046883	0.111082	1.91197	3.30004	6	62	regulation of hormone secretion	0.67677
GO:0002792	0.111383	2.06842	2.5617	5	48	negative regulation of peptide secretion	0.67677
GO:0031295	0.111383	2.06842	2.5617	5	48	T cell costimulation	0.67677
GO:0033138	0.111383	2.06842	2.5617	5	48	positive regulation of peptidyl-serine phosphorylation	0.67677
GO:0098534	0.111383	2.06842	2.5617	5	48	centriole assembly	0.67677
GO:0002040	0.111673	2.31574	1.85174	4	35	sprouting angiogenesis	0.67677
GO:0043525	0.111794	1.90824	3.30598	6	62	positive regulation of neuron apoptotic process	0.67677
GO:0008104	0.111933	1.12837	126.137	139	2381	protein localization	0.67677
GO:0000819	0.112478	1.41691	12.3282	17	231	sister chromatid segregation	0.67677
GO:0070482	0.112888	3.96667	0.584493	2	11	response to oxygen levels	0.67677
GO:0097746	0.113209	1.52737	8.11206	12	152	blood vessel diameter maintenance	0.67677
GO:0003197	0.113551	3.95199	0.586528	2	11	endocardial cushion development	0.67677
GO:0043069	0.113573	1.20194	47.5579	56	892	negative regulation of programmed cell death	0.67677
GO:0003139	0.113723	3.94821	0.587057	2	11	secondary heart field specification	0.67677
GO:0007175	0.113723	3.94821	0.587057	2	11	negative regulation of epidermal growth factor-activated receptor activity	0.67677
GO:0016093	0.113723	3.94821	0.587057	2	11	polyprenol metabolic process	0.67677
GO:0019065	0.113723	3.94821	0.587057	2	11	receptor-mediated endocytosis of virus by host cell	0.67677
GO:0021892	0.113723	3.94821	0.587057	2	11	cerebral cortex GABAergic interneuron differentiation	0.67677
GO:0030223	0.113723	3.94821	0.587057	2	11	neutrophil differentiation	0.67677
GO:0032000	0.113723	3.94821	0.587057	2	11	positive regulation of fatty acid beta-oxidation	0.67677
GO:0035519	0.113723	3.94821	0.587057	2	11	protein K29-linked ubiquitination	0.67677
GO:0043652	0.113723	3.94821	0.587057	2	11	engulfment of apoptotic cell	0.67677
GO:0044828	0.113723	3.94821	0.587057	2	11	negative regulation by host of viral genome replication	0.67677
GO:0045654	0.113723	3.94821	0.587057	2	11	positive regulation of megakaryocyte differentiation	0.67677
GO:0048149	0.113723	3.94821	0.587057	2	11	behavioral response to ethanol	0.67677
GO:0051469	0.113723	3.94821	0.587057	2	11	vesicle fusion with vacuole	0.67677
GO:0051838	0.113723	3.94821	0.587057	2	11	cytolysis by host of symbiont cells	0.67677
GO:0060900	0.113723	3.94821	0.587057	2	11	embryonic camera-type eye formation	0.67677
GO:0061052	0.113723	3.94821	0.587057	2	11	negative regulation of cell growth involved in cardiac muscle cell development	0.67677
GO:0061763	0.113723	3.94821	0.587057	2	11	multivesicular body-lysosome fusion	0.67677
GO:0071313	0.113723	3.94821	0.587057	2	11	cellular response to caffeine	0.67677
GO:0071578	0.113723	3.94821	0.587057	2	11	zinc ion import across plasma membrane	0.67677
GO:0072488	0.113723	3.94821	0.587057	2	11	ammonium transmembrane transport	0.67677
GO:0098887	0.113723	3.94821	0.587057	2	11	neurotransmitter receptor transport, endosome to postsynaptic membrane	0.67677
GO:1901844	0.113723	3.94821	0.587057	2	11	regulation of cell communication by electrical coupling involved in cardiac conduction	0.67677
GO:2000672	0.113723	3.94821	0.587057	2	11	negative regulation of motor neuron apoptotic process	0.67677
GO:0050731	0.114702	1.78597	4.09608	7	77	positive regulation of peptidyl-tyrosine phosphorylation	0.68182
GO:0015850	0.114964	1.59611	6.48882	10	122	organic hydroxy compound transport	0.682597
GO:0090090	0.115253	1.55528	7.31152	11	137	negative regulation of canonical Wnt signaling pathway	0.683538
GO:0035150	0.117248	1.51644	8.16543	12	153	regulation of tube size	0.694579
GO:0051493	0.118315	2.70122	1.21252	3	23	regulation of cytoskeleton organization	0.698254
GO:0042327	0.118792	2.69603	1.21471	3	23	positive regulation of phosphorylation	0.698254
GO:0060173	0.119547	2.25156	1.89801	4	36	limb development	0.698254
GO:0071425	0.121183	2.67043	1.22563	3	23	hematopoietic stem cell proliferation	0.698254
GO:0086003	0.121318	2.66903	1.22625	3	23	cardiac muscle cell contraction	0.698254
GO:0033059	0.12133	2.6689	1.2263	3	23	cellular pigmentation	0.698254
GO:0045987	0.121418	2.66796	1.2267	3	23	positive regulation of smooth muscle contraction	0.698254
GO:0061952	0.121589	2.66617	1.22748	3	23	midbody abscission	0.698254
GO:1901673	0.121589	2.66617	1.22748	3	23	regulation of mitotic spindle assembly	0.698254
GO:1903504	0.121589	2.66617	1.22748	3	23	regulation of mitotic spindle checkpoint	0.698254
GO:1903861	0.121589	2.66617	1.22748	3	23	positive regulation of dendrite extension	0.698254
GO:0032570	0.123293	2.22425	1.91994	4	36	response to progesterone	0.698254
GO:0001975	0.123523	2.22261	1.92128	4	36	response to amphetamine	0.698254
GO:0090630	0.123523	2.22261	1.92128	4	36	activation of GTPase activity	0.698254
GO:2001240	0.123523	2.22261	1.92128	4	36	negative regulation of extrinsic apoptotic signaling pathway in absence of ligand	0.698254
GO:0010638	0.124323	1.26979	24.9349	31	468	positive regulation of organelle organization	0.698254
GO:0051223	0.12567	1.27906	23.1621	29	434	regulation of protein transport	0.698254
GO:0008543	0.126319	1.66406	4.99337	8	94	fibroblast growth factor receptor signaling pathway	0.698254
GO:0050670	0.128554	1.65649	5.0149	8	94	regulation of lymphocyte proliferation	0.698254
GO:1901700	0.130613	1.20386	40.6672	48	779	response to oxygen-containing compound	0.698254
GO:0031398	0.130957	1.81523	3.45814	6	65	positive regulation of protein ubiquitination	0.698254
GO:0035264	0.131129	1.64749	5.03886	8	95	multicellular organism growth	0.698254
GO:0061036	0.131361	3.56125	0.639053	2	12	positive regulation of cartilage development	0.698254
GO:1900271	0.131554	3.55791	0.639621	2	12	regulation of long-term synaptic potentiation	0.698254
GO:0055119	0.131663	3.556	0.639943	2	12	relaxation of cardiac muscle	0.698254
GO:0030003	0.131716	1.26071	25.098	31	471	intracellular monoatomic cation homeostasis	0.698254
GO:0000425	0.131827	3.55316	0.640426	2	12	pexophagy	0.698254
GO:0007194	0.131827	3.55316	0.640426	2	12	negative regulation of adenylate cyclase activity	0.698254
GO:0009650	0.131827	3.55316	0.640426	2	12	UV protection	0.698254
GO:0021527	0.131827	3.55316	0.640426	2	12	spinal cord association neuron differentiation	0.698254
GO:0021559	0.131827	3.55316	0.640426	2	12	trigeminal nerve development	0.698254
GO:0021924	0.131827	3.55316	0.640426	2	12	cell proliferation in external granule layer	0.698254
GO:0030259	0.131827	3.55316	0.640426	2	12	lipid glycosylation	0.698254
GO:0030432	0.131827	3.55316	0.640426	2	12	peristalsis	0.698254
GO:0043517	0.131827	3.55316	0.640426	2	12	positive regulation of DNA damage response, signal transduction by p53 class mediator	0.698254
GO:0044857	0.131827	3.55316	0.640426	2	12	plasma membrane raft organization	0.698254
GO:0060272	0.131827	3.55316	0.640426	2	12	embryonic skeletal joint morphogenesis	0.698254
GO:0061909	0.131827	3.55316	0.640426	2	12	autophagosome-lysosome fusion	0.698254
GO:0098911	0.131827	3.55316	0.640426	2	12	regulation of ventricular cardiac muscle cell action potential	0.698254
GO:0140627	0.131827	3.55316	0.640426	2	12	ubiquitin-dependent protein catabolic process via the C-end degron rule pathway	0.698254
GO:1904753	0.131827	3.55316	0.640426	2	12	negative regulation of vascular associated smooth muscle cell migration	0.698254
GO:1990504	0.131827	3.55316	0.640426	2	12	dense core granule exocytosis	0.698254
GO:2000562	0.131827	3.55316	0.640426	2	12	negative regulation of CD4-positive, alpha-beta T cell proliferation	0.698254
GO:0060415	0.131968	1.81087	3.46595	6	65	muscle tissue morphogenesis	0.698254
GO:0000132	0.133	2.15512	1.97465	4	37	establishment of mitotic spindle orientation	0.698254
GO:0007616	0.133	2.15512	1.97465	4	37	long-term memory	0.698254
GO:0021799	0.133	2.15512	1.97465	4	37	cerebral cortex radially oriented cell migration	0.698254
GO:0045923	0.133	2.15512	1.97465	4	37	positive regulation of fatty acid metabolic process	0.698254
GO:0010613	0.133455	2.54171	1.27958	3	24	positive regulation of cardiac muscle hypertrophy	0.698254
GO:0045601	0.13361	2.54028	1.28026	3	24	regulation of endothelial cell differentiation	0.698254
GO:0002320	0.133744	2.53905	1.28085	3	24	lymphoid progenitor cell differentiation	0.698254
GO:0006582	0.133744	2.53905	1.28085	3	24	melanin metabolic process	0.698254
GO:0007042	0.133744	2.53905	1.28085	3	24	lysosomal lumen acidification	0.698254
GO:0035162	0.133744	2.53905	1.28085	3	24	embryonic hemopoiesis	0.698254
GO:0035331	0.133744	2.53905	1.28085	3	24	negative regulation of hippo signaling	0.698254
GO:0045844	0.133744	2.53905	1.28085	3	24	positive regulation of striated muscle tissue development	0.698254
GO:0051149	0.134169	1.93578	2.71835	5	51	positive regulation of muscle cell differentiation	0.698254
GO:0051496	0.134687	1.93316	2.72181	5	51	positive regulation of stress fiber assembly	0.698254
GO:0046661	0.134696	1.44762	9.2328	13	173	male sex differentiation	0.698254
GO:0048839	0.136402	1.63008	5.08779	8	96	inner ear development	0.698254
GO:0007160	0.137305	1.42022	10.1215	14	190	cell-matrix adhesion	0.698254
GO:0007281	0.137653	1.28209	20.7071	26	388	germ cell development	0.698254
GO:0050863	0.137653	1.28209	20.7071	26	388	regulation of T cell activation	0.698254
GO:0016477	0.137855	1.31254	17.1349	22	332	cell migration	0.698254
GO:1903522	0.138332	1.35422	13.609	18	255	regulation of blood circulation	0.698254
GO:0098660	0.13849	1.19209	42.7332	50	802	inorganic ion transmembrane transport	0.698254
GO:0045921	0.138839	1.78145	3.51766	6	66	positive regulation of exocytosis	0.698254
GO:0001822	0.139207	1.52639	6.75779	10	128	kidney development	0.698254
GO:0045600	0.139463	1.77893	3.52234	6	66	positive regulation of fat cell differentiation	0.698254
GO:0050878	0.139781	1.30124	18.0588	23	339	regulation of body fluid levels	0.698254
GO:0051179	0.141226	3.36911	0.667123	2	13	localization	0.698254
GO:0048813	0.141408	1.899	2.76546	5	52	dendrite morphogenesis	0.698254
GO:1903038	0.142523	1.48402	7.63174	11	143	negative regulation of leukocyte cell-cell adhesion	0.698254
GO:0030513	0.142765	2.09161	2.02801	4	38	positive regulation of BMP signaling pathway	0.698254
GO:0034367	0.142765	2.09161	2.02801	4	38	protein-containing complex remodeling	0.698254
GO:0044743	0.142765	2.09161	2.02801	4	38	protein transmembrane import into intracellular organelle	0.698254
GO:0010876	0.142959	1.2691	21.7092	27	407	lipid localization	0.698254
GO:0022407	0.143557	1.24243	26.2587	32	493	regulation of cell-cell adhesion	0.698254
GO:0032835	0.143692	2.44505	1.32312	3	25	glomerulus development	0.698254
GO:0006376	0.145713	2.42827	1.33174	3	25	mRNA splice site recognition	0.698254
GO:0006275	0.145724	1.60117	5.17234	8	97	regulation of DNA replication	0.698254
GO:0044458	0.145906	2.42669	1.33256	3	25	motile cilium assembly	0.698254
GO:0008045	0.146296	2.42348	1.33422	3	25	motor neuron axon guidance	0.698254
GO:0061339	0.146296	2.42348	1.33422	3	25	establishment or maintenance of monopolar cell polarity	0.698254
GO:0098719	0.146296	2.42348	1.33422	3	25	sodium ion import across plasma membrane	0.698254
GO:1903779	0.146296	2.42348	1.33422	3	25	regulation of cardiac conduction	0.698254
GO:0035418	0.146356	1.66403	4.36784	7	82	protein localization to synapse	0.698254
GO:0021543	0.146979	1.40131	10.2468	14	192	pallium development	0.698254
GO:0008585	0.149151	2.05212	2.06189	4	39	female gonad development	0.698254
GO:0014033	0.14953	3.24402	0.690956	2	13	neural crest cell differentiation	0.698254
GO:0030323	0.149722	9.01024	0.157876	1	3	respiratory tube development	0.698254
GO:0001946	0.150072	3.23632	0.692503	2	13	lymphangiogenesis	0.698254
GO:0014059	0.150129	3.23551	0.692667	2	13	regulation of dopamine secretion	0.698254
GO:0048846	0.150355	3.23232	0.693313	2	13	axon extension involved in axon guidance	0.698254
GO:0003183	0.150524	3.22995	0.693794	2	13	mitral valve morphogenesis	0.698254
GO:0009415	0.150524	3.22995	0.693794	2	13	response to water	0.698254
GO:0014816	0.150524	3.22995	0.693794	2	13	skeletal muscle satellite cell differentiation	0.698254
GO:0042761	0.150524	3.22995	0.693794	2	13	very long-chain fatty acid biosynthetic process	0.698254
GO:0043568	0.150524	3.22995	0.693794	2	13	positive regulation of insulin-like growth factor receptor signaling pathway	0.698254
GO:0048853	0.150524	3.22995	0.693794	2	13	forebrain morphogenesis	0.698254
GO:0051000	0.150524	3.22995	0.693794	2	13	positive regulation of nitric-oxide synthase activity	0.698254
GO:0051451	0.150524	3.22995	0.693794	2	13	myoblast migration	0.698254
GO:0061029	0.150524	3.22995	0.693794	2	13	eyelid development in camera-type eye	0.698254
GO:0061303	0.150524	3.22995	0.693794	2	13	cornea development in camera-type eye	0.698254
GO:0070417	0.150524	3.22995	0.693794	2	13	cellular response to cold	0.698254
GO:0070828	0.150524	3.22995	0.693794	2	13	heterochromatin organization	0.698254
GO:1903377	0.150524	3.22995	0.693794	2	13	negative regulation of oxidative stress-induced neuron intrinsic apoptotic signaling pathway	0.698254
GO:2000311	0.150524	3.22995	0.693794	2	13	regulation of AMPA receptor activity	0.698254
GO:0038127	0.150957	8.92793	0.159252	1	3	ERBB signaling pathway	0.698254
GO:0098868	0.151005	8.92467	0.159306	1	3	bone growth	0.698254
GO:0072010	0.151139	8.91583	0.159455	1	3	glomerular epithelium development	0.698254
GO:0036293	0.151265	8.9077	0.159596	1	3	response to decreased oxygen levels	0.698254
GO:1990928	0.151385	8.89967	0.15973	1	3	response to amino acid starvation	0.698254
GO:0001562	0.151483	8.89321	0.159839	1	3	response to protozoan	0.698254
GO:0050819	0.15151	8.89143	0.15987	1	3	negative regulation of coagulation	0.698254
GO:0002093	0.151565	8.88778	0.159931	1	3	auditory receptor cell morphogenesis	0.698254
GO:0110061	0.151572	8.88735	0.159939	1	3	regulation of angiotensin-activated signaling pathway	0.698254
GO:2000583	0.15158	8.88679	0.159948	1	3	regulation of platelet-derived growth factor receptor-alpha signaling pathway	0.698254
GO:0003415	0.151589	8.88624	0.159957	1	3	chondrocyte hypertrophy	0.698254
GO:0042780	0.151597	8.88568	0.159967	1	3	tRNA 3'-end processing	0.698254
GO:0070172	0.151606	8.88513	0.159976	1	3	positive regulation of tooth mineralization	0.698254
GO:1904358	0.151625	8.88389	0.159998	1	3	positive regulation of telomere maintenance via telomere lengthening	0.698254
GO:0060123	0.151631	8.88346	0.160005	1	3	regulation of growth hormone secretion	0.698254
GO:2000321	0.151631	8.88346	0.160005	1	3	positive regulation of T-helper 17 cell differentiation	0.698254
GO:0097531	0.151665	8.88124	0.160043	1	3	mast cell migration	0.698254
GO:0060993	0.151666	1.58359	5.22466	8	98	kidney morphogenesis	0.698254
GO:0000494	0.151722	8.87749	0.160106	1	3	box C/D sno(s)RNA 3'-end processing	0.698254
GO:0000962	0.151722	8.87749	0.160106	1	3	positive regulation of mitochondrial RNA catabolic process	0.698254
GO:0001546	0.151722	8.87749	0.160106	1	3	preantral ovarian follicle growth	0.698254
GO:0001560	0.151722	8.87749	0.160106	1	3	regulation of cell growth by extracellular stimulus	0.698254
GO:0001661	0.151722	8.87749	0.160106	1	3	conditioned taste aversion	0.698254
GO:0001827	0.151722	8.87749	0.160106	1	3	inner cell mass cell fate commitment	0.698254
GO:0002025	0.151722	8.87749	0.160106	1	3	norepinephrine-epinephrine-mediated vasodilation involved in regulation of systemic arterial blood pressure	0.698254
GO:0002541	0.151722	8.87749	0.160106	1	3	activation of plasma proteins involved in acute inflammatory response	0.698254
GO:0003095	0.151722	8.87749	0.160106	1	3	pressure natriuresis	0.698254
GO:0003105	0.151722	8.87749	0.160106	1	3	negative regulation of glomerular filtration	0.698254
GO:0003127	0.151722	8.87749	0.160106	1	3	detection of nodal flow	0.698254
GO:0003165	0.151722	8.87749	0.160106	1	3	Purkinje myocyte development	0.698254
GO:0003365	0.151722	8.87749	0.160106	1	3	establishment of cell polarity involved in ameboidal cell migration	0.698254
GO:0003419	0.151722	8.87749	0.160106	1	3	growth plate cartilage chondrocyte proliferation	0.698254
GO:0003430	0.151722	8.87749	0.160106	1	3	growth plate cartilage chondrocyte growth	0.698254
GO:0006041	0.151722	8.87749	0.160106	1	3	glucosamine metabolic process	0.698254
GO:0006145	0.151722	8.87749	0.160106	1	3	purine nucleobase catabolic process	0.698254
GO:0006210	0.151722	8.87749	0.160106	1	3	thymine catabolic process	0.698254
GO:0006435	0.151722	8.87749	0.160106	1	3	threonyl-tRNA aminoacylation	0.698254
GO:0006808	0.151722	8.87749	0.160106	1	3	regulation of nitrogen utilization	0.698254
GO:0007500	0.151722	8.87749	0.160106	1	3	mesodermal cell fate determination	0.698254
GO:0009631	0.151722	8.87749	0.160106	1	3	cold acclimation	0.698254
GO:0010157	0.151722	8.87749	0.160106	1	3	response to chlorate	0.698254
GO:0010159	0.151722	8.87749	0.160106	1	3	specification of animal organ position	0.698254
GO:0010814	0.151722	8.87749	0.160106	1	3	substance P catabolic process	0.698254
GO:0010825	0.151722	8.87749	0.160106	1	3	positive regulation of centrosome duplication	0.698254
GO:0010841	0.151722	8.87749	0.160106	1	3	positive regulation of circadian sleep/wake cycle, wakefulness	0.698254
GO:0010868	0.151722	8.87749	0.160106	1	3	negative regulation of triglyceride biosynthetic process	0.698254
GO:0014042	0.151722	8.87749	0.160106	1	3	positive regulation of neuron maturation	0.698254
GO:0014858	0.151722	8.87749	0.160106	1	3	positive regulation of skeletal muscle cell proliferation	0.698254
GO:0014916	0.151722	8.87749	0.160106	1	3	regulation of lung blood pressure	0.698254
GO:0015706	0.151722	8.87749	0.160106	1	3	nitrate transmembrane transport	0.698254
GO:0015835	0.151722	8.87749	0.160106	1	3	peptidoglycan transport	0.698254
GO:0015882	0.151722	8.87749	0.160106	1	3	L-ascorbic acid transmembrane transport	0.698254
GO:0019276	0.151722	8.87749	0.160106	1	3	UDP-N-acetylgalactosamine metabolic process	0.698254
GO:0019464	0.151722	8.87749	0.160106	1	3	glycine decarboxylation via glycine cleavage system	0.698254
GO:0021590	0.151722	8.87749	0.160106	1	3	cerebellum maturation	0.698254
GO:0021769	0.151722	8.87749	0.160106	1	3	orbitofrontal cortex development	0.698254
GO:0021897	0.151722	8.87749	0.160106	1	3	forebrain astrocyte development	0.698254
GO:0021942	0.151722	8.87749	0.160106	1	3	radial glia guided migration of Purkinje cell	0.698254
GO:0021986	0.151722	8.87749	0.160106	1	3	habenula development	0.698254
GO:0031443	0.151722	8.87749	0.160106	1	3	fast-twitch skeletal muscle fiber contraction	0.698254
GO:0031587	0.151722	8.87749	0.160106	1	3	positive regulation of inositol 1,4,5-trisphosphate-sensitive calcium-release channel activity	0.698254
GO:0032761	0.151722	8.87749	0.160106	1	3	positive regulation of lymphotoxin A production	0.698254
GO:0032915	0.151722	8.87749	0.160106	1	3	positive regulation of transforming growth factor beta2 production	0.698254
GO:0033058	0.151722	8.87749	0.160106	1	3	directional locomotion	0.698254
GO:0033132	0.151722	8.87749	0.160106	1	3	negative regulation of glucokinase activity	0.698254
GO:0033566	0.151722	8.87749	0.160106	1	3	gamma-tubulin complex localization	0.698254
GO:0033693	0.151722	8.87749	0.160106	1	3	neurofilament bundle assembly	0.698254
GO:0033967	0.151722	8.87749	0.160106	1	3	box C/D sno(s)RNA metabolic process	0.698254
GO:0034371	0.151722	8.87749	0.160106	1	3	chylomicron remodeling	0.698254
GO:0034441	0.151722	8.87749	0.160106	1	3	plasma lipoprotein particle oxidation	0.698254
GO:0034462	0.151722	8.87749	0.160106	1	3	small-subunit processome assembly	0.698254
GO:0034473	0.151722	8.87749	0.160106	1	3	U1 snRNA 3'-end processing	0.698254
GO:0034476	0.151722	8.87749	0.160106	1	3	U5 snRNA 3'-end processing	0.698254
GO:0034769	0.151722	8.87749	0.160106	1	3	basement membrane disassembly	0.698254
GO:0035054	0.151722	8.87749	0.160106	1	3	embryonic heart tube anterior/posterior pattern specification	0.698254
GO:0035993	0.151722	8.87749	0.160106	1	3	deltoid tuberosity development	0.698254
GO:0038016	0.151722	8.87749	0.160106	1	3	insulin receptor internalization	0.698254
GO:0042660	0.151722	8.87749	0.160106	1	3	positive regulation of cell fate specification	0.698254
GO:0042662	0.151722	8.87749	0.160106	1	3	negative regulation of mesodermal cell fate specification	0.698254
GO:0045105	0.151722	8.87749	0.160106	1	3	intermediate filament polymerization or depolymerization	0.698254
GO:0045299	0.151722	8.87749	0.160106	1	3	otolith mineralization	0.698254
GO:0046452	0.151722	8.87749	0.160106	1	3	dihydrofolate metabolic process	0.698254
GO:0046959	0.151722	8.87749	0.160106	1	3	habituation	0.698254
GO:0046960	0.151722	8.87749	0.160106	1	3	sensitization	0.698254
GO:0050434	0.151722	8.87749	0.160106	1	3	positive regulation of viral transcription	0.698254
GO:0051586	0.151722	8.87749	0.160106	1	3	positive regulation of dopamine uptake involved in synaptic transmission	0.698254
GO:0051598	0.151722	8.87749	0.160106	1	3	meiotic recombination checkpoint signaling	0.698254
GO:0051684	0.151722	8.87749	0.160106	1	3	maintenance of Golgi location	0.698254
GO:0060128	0.151722	8.87749	0.160106	1	3	corticotropin hormone secreting cell differentiation	0.698254
GO:0060160	0.151722	8.87749	0.160106	1	3	negative regulation of dopamine receptor signaling pathway	0.698254
GO:0060235	0.151722	8.87749	0.160106	1	3	lens induction in camera-type eye	0.698254
GO:0060327	0.151722	8.87749	0.160106	1	3	cytoplasmic actin-based contraction involved in cell motility	0.698254
GO:0060455	0.151722	8.87749	0.160106	1	3	negative regulation of gastric acid secretion	0.698254
GO:0060535	0.151722	8.87749	0.160106	1	3	trachea cartilage morphogenesis	0.698254
GO:0060596	0.151722	8.87749	0.160106	1	3	mammary placode formation	0.698254
GO:0060697	0.151722	8.87749	0.160106	1	3	positive regulation of phospholipid catabolic process	0.698254
GO:0060748	0.151722	8.87749	0.160106	1	3	tertiary branching involved in mammary gland duct morphogenesis	0.698254
GO:0060763	0.151722	8.87749	0.160106	1	3	mammary duct terminal end bud growth	0.698254
GO:0060938	0.151722	8.87749	0.160106	1	3	epicardium-derived cardiac fibroblast cell differentiation	0.698254
GO:0061364	0.151722	8.87749	0.160106	1	3	apoptotic process involved in luteolysis	0.698254
GO:0061519	0.151722	8.87749	0.160106	1	3	macrophage homeostasis	0.698254
GO:0062177	0.151722	8.87749	0.160106	1	3	radial spoke assembly	0.698254
GO:0071672	0.151722	8.87749	0.160106	1	3	negative regulation of smooth muscle cell chemotaxis	0.698254
GO:0072125	0.151722	8.87749	0.160106	1	3	negative regulation of glomerular mesangial cell proliferation	0.698254
GO:0072388	0.151722	8.87749	0.160106	1	3	flavin adenine dinucleotide biosynthetic process	0.698254
GO:0086048	0.151722	8.87749	0.160106	1	3	membrane depolarization during bundle of His cell action potential	0.698254
GO:0090244	0.151722	8.87749	0.160106	1	3	Wnt signaling pathway involved in somitogenesis	0.698254
GO:0097377	0.151722	8.87749	0.160106	1	3	spinal cord interneuron axon guidance	0.698254
GO:0098795	0.151722	8.87749	0.160106	1	3	global gene silencing by mRNA cleavage	0.698254
GO:0098907	0.151722	8.87749	0.160106	1	3	regulation of SA node cell action potential	0.698254
GO:0099074	0.151722	8.87749	0.160106	1	3	mitochondrion to lysosome vesicle-mediated transport	0.698254
GO:0099178	0.151722	8.87749	0.160106	1	3	regulation of retrograde trans-synaptic signaling by endocanabinoid	0.698254
GO:0099185	0.151722	8.87749	0.160106	1	3	postsynaptic intermediate filament cytoskeleton organization	0.698254
GO:0099605	0.151722	8.87749	0.160106	1	3	regulation of action potential firing rate	0.698254
GO:0110032	0.151722	8.87749	0.160106	1	3	positive regulation of G2/MI transition of meiotic cell cycle	0.698254
GO:0120054	0.151722	8.87749	0.160106	1	3	intestinal motility	0.698254
GO:0140251	0.151722	8.87749	0.160106	1	3	regulation protein catabolic process at presynapse	0.698254
GO:1900239	0.151722	8.87749	0.160106	1	3	regulation of phenotypic switching	0.698254
GO:1900625	0.151722	8.87749	0.160106	1	3	positive regulation of monocyte aggregation	0.698254
GO:1901491	0.151722	8.87749	0.160106	1	3	negative regulation of lymphangiogenesis	0.698254
GO:1901492	0.151722	8.87749	0.160106	1	3	positive regulation of lymphangiogenesis	0.698254
GO:1901506	0.151722	8.87749	0.160106	1	3	regulation of acylglycerol transport	0.698254
GO:1901953	0.151722	8.87749	0.160106	1	3	positive regulation of anterograde dense core granule transport	0.698254
GO:1902034	0.151722	8.87749	0.160106	1	3	negative regulation of hematopoietic stem cell proliferation	0.698254
GO:1902635	0.151722	8.87749	0.160106	1	3	1-phosphatidyl-1D-myo-inositol 4,5-bisphosphate biosynthetic process	0.698254
GO:1904000	0.151722	8.87749	0.160106	1	3	positive regulation of eating behavior	0.698254
GO:1904257	0.151722	8.87749	0.160106	1	3	zinc ion import into Golgi lumen	0.698254
GO:1904340	0.151722	8.87749	0.160106	1	3	positive regulation of dopaminergic neuron differentiation	0.698254
GO:1904430	0.151722	8.87749	0.160106	1	3	negative regulation of t-circle formation	0.698254
GO:1904533	0.151722	8.87749	0.160106	1	3	regulation of telomeric loop disassembly	0.698254
GO:1904606	0.151722	8.87749	0.160106	1	3	fat cell apoptotic process	0.698254
GO:1904809	0.151722	8.87749	0.160106	1	3	regulation of dense core granule transport	0.698254
GO:1904956	0.151722	8.87749	0.160106	1	3	regulation of midbrain dopaminergic neuron differentiation	0.698254
GO:1904975	0.151722	8.87749	0.160106	1	3	response to bleomycin	0.698254
GO:1905312	0.151722	8.87749	0.160106	1	3	positive regulation of cardiac neural crest cell migration involved in outflow tract morphogenesis	0.698254
GO:1905333	0.151722	8.87749	0.160106	1	3	regulation of gastric motility	0.698254
GO:1905584	0.151722	8.87749	0.160106	1	3	outer hair cell apoptotic process	0.698254
GO:1905879	0.151722	8.87749	0.160106	1	3	regulation of oogenesis	0.698254
GO:1905885	0.151722	8.87749	0.160106	1	3	positive regulation of triglyceride transport	0.698254
GO:2000494	0.151722	8.87749	0.160106	1	3	positive regulation of interleukin-18-mediated signaling pathway	0.698254
GO:2000546	0.151722	8.87749	0.160106	1	3	positive regulation of endothelial cell chemotaxis to fibroblast growth factor	0.698254
GO:2000639	0.151722	8.87749	0.160106	1	3	negative regulation of SREBP signaling pathway	0.698254
GO:2000845	0.151722	8.87749	0.160106	1	3	positive regulation of testosterone secretion	0.698254
GO:2001045	0.151722	8.87749	0.160106	1	3	negative regulation of integrin-mediated signaling pathway	0.698254
GO:2001260	0.151722	8.87749	0.160106	1	3	regulation of semaphorin-plexin signaling pathway	0.698254
GO:0072659	0.151812	1.31112	15.5837	20	292	protein localization to plasma membrane	0.698254
GO:0022604	0.151988	1.64529	4.413	7	83	regulation of cell morphogenesis	0.698451
GO:0010557	0.15236	1.14209	70.4742	79	1325	positive regulation of macromolecule biosynthetic process	0.699118
GO:0044058	0.152461	2.0336	2.07957	4	39	regulation of digestive system process	0.699118
GO:1902743	0.152623	2.03271	2.08043	4	39	regulation of lamellipodium organization	0.699118
GO:0019228	0.152802	2.03172	2.08138	4	39	neuronal action potential	0.699118
GO:0035633	0.152802	2.03172	2.08138	4	39	maintenance of blood-brain barrier	0.699118
GO:0050790	0.153015	1.21704	30.1265	36	565	regulation of catalytic activity	0.699312
GO:0031099	0.153166	1.53078	6.06484	9	114	regeneration	0.699312
GO:0001656	0.153246	1.72472	3.62237	6	68	metanephros development	0.699312
GO:0048013	0.154069	1.63867	4.42961	7	83	ephrin receptor signaling pathway	0.702353
GO:0009994	0.154182	1.72133	3.62908	6	68	oocyte differentiation	0.702353
GO:0051641	0.155426	1.1221	95.4511	105	1822	cellular localization	0.707405
GO:0072073	0.156023	1.83097	2.85748	5	54	kidney epithelium development	0.709166
GO:0060538	0.156084	1.40418	9.49418	13	178	skeletal muscle organ development	0.709166
GO:0050680	0.156283	1.63134	4.44674	7	84	negative regulation of epithelial cell proliferation	0.709453
GO:0030879	0.15648	1.82903	2.86033	5	54	mammary gland development	0.709729
GO:0051282	0.156752	1.48348	6.93794	10	130	regulation of sequestering of calcium ion	0.710346
GO:0030335	0.157675	1.26386	20.1684	25	380	positive regulation of cell migration	0.713412
GO:0030031	0.157833	1.20587	32.0746	38	601	cell projection assembly	0.713412
GO:0001841	0.157838	1.56609	5.27797	8	99	neural tube formation	0.713412
GO:0050709	0.158186	2.32553	1.38334	3	26	negative regulation of protein secretion	0.714201
GO:0032956	0.158892	1.70398	3.6621	6	69	regulation of actin cytoskeleton organization	0.714201
GO:0038179	0.15912	2.31866	1.3872	3	26	neurotrophin signaling pathway	0.714201
GO:0010830	0.15914	2.31852	1.38728	3	26	regulation of myotube differentiation	0.714201
GO:0032967	0.159214	2.31797	1.38759	3	26	positive regulation of collagen biosynthetic process	0.714201
GO:0043043	0.159214	2.31797	1.38759	3	26	peptide biosynthetic process	0.714201
GO:0090103	0.159214	2.31797	1.38759	3	26	cochlea morphogenesis	0.714201
GO:0099149	0.159214	2.31797	1.38759	3	26	regulation of postsynaptic neurotransmitter receptor internalization	0.714201
GO:0048565	0.159243	1.70272	3.66455	6	69	digestive tract development	0.714201
GO:0035176	0.159957	1.81446	2.88191	5	54	social behavior	0.716174
GO:1903351	0.159957	1.81446	2.88191	5	54	cellular response to dopamine	0.716174
GO:1990138	0.160531	1.47477	6.97518	10	131	neuron projection extension	0.718127
GO:0000423	0.160726	1.69756	3.67499	6	69	mitophagy	0.718386
GO:0043627	0.161788	1.6939	3.68245	6	69	response to estrogen	0.722517
GO:2000278	0.162104	1.98024	2.1296	4	40	regulation of DNA biosynthetic process	0.72286
GO:2000107	0.162142	1.98003	2.1298	4	40	negative regulation of leukocyte apoptotic process	0.72286
GO:0035592	0.16295	1.26418	19.3526	24	363	establishment of protein localization to extracellular region	0.724644
GO:0010719	0.163097	1.97516	2.13475	4	40	negative regulation of epithelial to mesenchymal transition	0.724644
GO:0052652	0.163097	1.97516	2.13475	4	40	cyclic purine nucleotide metabolic process	0.724644
GO:0099590	0.163097	1.97516	2.13475	4	40	neurotransmitter receptor internalization	0.724644
GO:0060429	0.166402	1.1955	33.1886	39	634	epithelium development	0.726418
GO:0009410	0.166737	1.23667	23.0553	28	432	response to xenobiotic stimulus	0.726418
GO:0034644	0.168112	1.78067	2.93125	5	55	cellular response to UV	0.726418
GO:0060351	0.168514	2.97452	0.743861	2	14	cartilage development involved in endochondral bone morphogenesis	0.726418
GO:0003179	0.168675	2.97263	0.74431	2	14	heart valve morphogenesis	0.726418
GO:0031547	0.16878	1.77806	2.93528	5	55	brain-derived neurotrophic factor receptor signaling pathway	0.726418
GO:0046425	0.168865	2.97039	0.74484	2	14	regulation of receptor signaling pathway via JAK-STAT	0.726418
GO:0021854	0.169014	2.96863	0.745253	2	14	hypothalamus development	0.726418
GO:0071634	0.169093	2.96771	0.745474	2	14	regulation of transforming growth factor beta production	0.726418
GO:0010661	0.169359	2.96459	0.746214	2	14	positive regulation of muscle cell apoptotic process	0.726418
GO:0046685	0.16939	2.96422	0.746302	2	14	response to arsenic-containing substance	0.726418
GO:0061098	0.169434	2.9637	0.746424	2	14	positive regulation of protein tyrosine kinase activity	0.726418
GO:0009611	0.169548	1.77421	2.93946	5	56	response to wounding	0.726418
GO:0005513	0.1697	2.9606	0.747163	2	14	detection of calcium ion	0.726418
GO:0009158	0.1697	2.9606	0.747163	2	14	ribonucleoside monophosphate catabolic process	0.726418
GO:0010766	0.1697	2.9606	0.747163	2	14	negative regulation of sodium ion transport	0.726418
GO:0031115	0.1697	2.9606	0.747163	2	14	negative regulation of microtubule polymerization	0.726418
GO:0034116	0.1697	2.9606	0.747163	2	14	positive regulation of heterotypic cell-cell adhesion	0.726418
GO:0042711	0.1697	2.9606	0.747163	2	14	maternal behavior	0.726418
GO:0043922	0.1697	2.9606	0.747163	2	14	negative regulation by host of viral transcription	0.726418
GO:0045683	0.1697	2.9606	0.747163	2	14	negative regulation of epidermis development	0.726418
GO:0060019	0.1697	2.9606	0.747163	2	14	radial glial cell differentiation	0.726418
GO:0072075	0.1697	2.9606	0.747163	2	14	metanephric mesenchyme development	0.726418
GO:1900025	0.1697	2.9606	0.747163	2	14	negative regulation of substrate adhesion-dependent cell spreading	0.726418
GO:1901722	0.1697	2.9606	0.747163	2	14	regulation of cell proliferation involved in kidney development	0.726418
GO:0120162	0.171209	1.53051	5.39025	8	101	positive regulation of cold-induced thermogenesis	0.726418
GO:0051234	0.171763	1.28538	15.8902	20	308	establishment of localization	0.726418
GO:0090102	0.171823	2.22547	1.43838	3	27	cochlea development	0.726418
GO:0055010	0.172071	2.22383	1.43938	3	27	ventricular cardiac muscle tissue morphogenesis	0.726418
GO:2000573	0.172219	2.22286	1.43998	3	27	positive regulation of DNA biosynthetic process	0.726418
GO:0009312	0.172463	2.22125	1.44096	3	27	oligosaccharide biosynthetic process	0.726418
GO:0032469	0.172463	2.22125	1.44096	3	27	endoplasmic reticulum calcium ion homeostasis	0.726418
GO:0071108	0.172463	2.22125	1.44096	3	27	protein K48-linked deubiquitination	0.726418
GO:0090092	0.17295	1.39446	8.81687	12	166	regulation of transmembrane receptor protein serine/threonine kinase signaling pathway	0.726418
GO:0007052	0.173265	1.44703	7.09805	10	133	mitotic spindle organization	0.726418
GO:0009066	0.173634	1.92165	2.18812	4	41	aspartate family amino acid metabolic process	0.726418
GO:1903115	0.173634	1.92165	2.18812	4	41	regulation of actin filament-based movement	0.726418
GO:1904861	0.173634	1.92165	2.18812	4	41	excitatory synapse assembly	0.726418
GO:0048009	0.174046	1.57858	4.58307	7	86	insulin-like growth factor receptor signaling pathway	0.726418
GO:0007154	0.174693	1.09627	146.735	157	2910	cell communication	0.726418
GO:0001843	0.174928	1.57615	4.58972	7	86	neural tube closure	0.726418
GO:0034614	0.176282	1.51768	5.4317	8	102	cellular response to reactive oxygen species	0.726418
GO:0043087	0.176312	1.38841	8.85255	12	166	regulation of GTPase activity	0.726418
GO:0009966	0.178307	1.26831	16.8825	21	327	regulation of signal transduction	0.726418
GO:0006325	0.178834	1.4356	7.15066	10	135	chromatin organization	0.726418
GO:0016236	0.180471	1.88847	2.22198	4	42	macroautophagy	0.726418
GO:0033043	0.1808	1.31452	12.4254	16	237	regulation of organelle organization	0.726418
GO:0019058	0.181159	1.46417	6.31701	9	119	viral life cycle	0.726418
GO:0006643	0.181488	1.37925	8.90667	12	167	membrane lipid metabolic process	0.726418
GO:0007422	0.182139	1.55635	4.64309	7	87	peripheral nervous system development	0.726418
GO:2000628	0.182139	1.55635	4.64309	7	87	regulation of miRNA metabolic process	0.726418
GO:0120032	0.182197	1.46192	6.32603	9	119	regulation of plasma membrane bounded cell projection assembly	0.726418
GO:0060047	0.182366	1.50285	5.48081	8	103	heart contraction	0.726418
GO:0003002	0.182537	1.46105	6.32872	9	120	regionalization	0.726418
GO:0030857	0.183082	1.87676	2.23497	4	42	negative regulation of epithelial cell differentiation	0.726418
GO:0034113	0.183428	1.87523	2.23669	4	42	heterotypic cell-cell adhesion	0.726418
GO:0070663	0.183641	1.28797	14.2495	18	267	regulation of leukocyte proliferation	0.726418
GO:0034198	0.184216	1.87176	2.2406	4	42	cellular response to amino acid starvation	0.726418
GO:0045815	0.184243	1.87164	2.24073	4	42	transcription initiation-coupled chromatin remodeling	0.726418
GO:0036297	0.184396	1.87097	2.24149	4	42	interstrand cross-link repair	0.726418
GO:1990776	0.184396	1.87097	2.24149	4	42	response to angiotensin	0.726418
GO:0035909	0.185303	2.13648	1.49155	3	28	aorta morphogenesis	0.726418
GO:1904356	0.185397	2.13592	1.49192	3	28	regulation of telomere maintenance via telomere lengthening	0.726418
GO:0009314	0.185917	1.29557	13.382	17	252	response to radiation	0.726418
GO:0010592	0.186009	2.13227	1.49433	3	28	positive regulation of lamellipodium assembly	0.726418
GO:0042832	0.186009	2.13227	1.49433	3	28	defense response to protozoan	0.726418
GO:0071378	0.186009	2.13227	1.49433	3	28	cellular response to growth hormone stimulus	0.726418
GO:1900745	0.186009	2.13227	1.49433	3	28	positive regulation of p38MAPK cascade	0.726418
GO:0001756	0.18606	1.71263	3.03672	5	57	somitogenesis	0.726418
GO:0007626	0.186385	1.45285	6.36196	9	120	locomotory behavior	0.726418
GO:0071868	0.186972	1.70946	3.04202	5	57	cellular response to monoamine stimulus	0.726418
GO:0042592	0.188451	1.17047	36.4554	42	692	homeostatic process	0.726418
GO:0010812	0.18873	2.73784	0.799111	2	15	negative regulation of cell-substrate adhesion	0.726418
GO:0051058	0.188747	2.73767	0.799158	2	15	negative regulation of small GTPase mediated signal transduction	0.726418
GO:0098698	0.188964	2.73552	0.799751	2	15	postsynaptic specialization assembly	0.726418
GO:0071880	0.189012	2.73504	0.799882	2	15	adenylate cyclase-activating adrenergic receptor signaling pathway	0.726418
GO:0006957	0.18925	2.73269	0.800532	2	15	complement activation, alternative pathway	0.726418
GO:0010454	0.18925	2.73269	0.800532	2	15	negative regulation of cell fate commitment	0.726418
GO:0010666	0.18925	2.73269	0.800532	2	15	positive regulation of cardiac muscle cell apoptotic process	0.726418
GO:0015671	0.18925	2.73269	0.800532	2	15	oxygen transport	0.726418
GO:0030949	0.18925	2.73269	0.800532	2	15	positive regulation of vascular endothelial growth factor receptor signaling pathway	0.726418
GO:0033147	0.18925	2.73269	0.800532	2	15	negative regulation of intracellular estrogen receptor signaling pathway	0.726418
GO:0035865	0.18925	2.73269	0.800532	2	15	cellular response to potassium ion	0.726418
GO:0042415	0.18925	2.73269	0.800532	2	15	norepinephrine metabolic process	0.726418
GO:0043252	0.18925	2.73269	0.800532	2	15	sodium-independent organic anion transport	0.726418
GO:0043518	0.18925	2.73269	0.800532	2	15	negative regulation of DNA damage response, signal transduction by p53 class mediator	0.726418
GO:0044849	0.18925	2.73269	0.800532	2	15	estrous cycle	0.726418
GO:0046512	0.18925	2.73269	0.800532	2	15	sphingosine biosynthetic process	0.726418
GO:0055012	0.18925	2.73269	0.800532	2	15	ventricular cardiac muscle cell differentiation	0.726418
GO:0060766	0.18925	2.73269	0.800532	2	15	negative regulation of androgen receptor signaling pathway	0.726418
GO:0061308	0.18925	2.73269	0.800532	2	15	cardiac neural crest cell development involved in heart development	0.726418
GO:0071361	0.18925	2.73269	0.800532	2	15	cellular response to ethanol	0.726418
GO:0097468	0.18925	2.73269	0.800532	2	15	programmed cell death in response to reactive oxygen species	0.726418
GO:0099502	0.18925	2.73269	0.800532	2	15	calcium-dependent activation of synaptic vesicle fusion	0.726418
GO:0140042	0.18925	2.73269	0.800532	2	15	lipid droplet formation	0.726418
GO:1901634	0.18925	2.73269	0.800532	2	15	positive regulation of synaptic vesicle membrane organization	0.726418
GO:1901741	0.18925	2.73269	0.800532	2	15	positive regulation of myoblast fusion	0.726418
GO:1902093	0.18925	2.73269	0.800532	2	15	positive regulation of flagellated sperm motility	0.726418
GO:1902166	0.18925	2.73269	0.800532	2	15	negative regulation of intrinsic apoptotic signaling pathway in response to DNA damage by p53 class mediator	0.726418
GO:1903543	0.18925	2.73269	0.800532	2	15	positive regulation of exosomal secretion	0.726418
GO:1903798	0.18925	2.73269	0.800532	2	15	regulation of miRNA processing	0.726418
GO:2001138	0.18925	2.73269	0.800532	2	15	regulation of phospholipid transport	0.726418
GO:0046718	0.190149	1.44501	6.39423	9	120	symbiont entry into host cell	0.726418
GO:0007517	0.190925	1.38527	8.12924	11	153	muscle organ development	0.726418
GO:0062197	0.19285	1.25864	16.1779	20	304	cellular response to chemical stress	0.726418
GO:0007417	0.193451	1.32367	10.7943	14	210	central nervous system development	0.726418
GO:0007162	0.193479	1.30959	11.6855	15	220	negative regulation of cell adhesion	0.726418
GO:0001654	0.193664	2.08425	1.52382	3	29	eye development	0.726418
GO:0072655	0.193691	1.68582	3.08035	5	58	establishment of protein localization to mitochondrion	0.726418
GO:0008219	0.193996	6.02423	0.209935	1	4	cell death	0.726418
GO:0071526	0.194931	1.82468	2.29272	4	43	semaphorin-plexin signaling pathway	0.726418
GO:0001662	0.19537	1.82288	2.29486	4	43	behavioral fear response	0.726418
GO:0010662	0.19537	1.82288	2.29486	4	43	regulation of striated muscle cell apoptotic process	0.726418
GO:0043094	0.19537	1.82288	2.29486	4	43	metabolic compound salvage	0.726418
GO:0046640	0.19537	1.82288	2.29486	4	43	regulation of alpha-beta T cell proliferation	0.726418
GO:0014856	0.196223	5.945	0.212557	1	4	skeletal muscle cell proliferation	0.726418
GO:0038063	0.196324	1.6771	3.09539	5	58	collagen-activated tyrosine kinase receptor signaling pathway	0.726418
GO:1903749	0.19634	5.94091	0.212695	1	4	positive regulation of establishment of protein localization to mitochondrion	0.726418
GO:0071333	0.196488	1.4011	7.31152	10	137	cellular response to glucose stimulus	0.726418
GO:0032510	0.196539	5.934	0.21293	1	4	endosome to lysosome transport via multivesicular body sorting pathway	0.726418
GO:0003177	0.196614	5.93141	0.213018	1	4	pulmonary valve development	0.726418
GO:0090325	0.196633	5.93074	0.21304	1	4	regulation of locomotion involved in locomotory behavior	0.726418
GO:0046601	0.196654	5.93	0.213065	1	4	positive regulation of centriole replication	0.726418
GO:0036446	0.196665	5.92963	0.213078	1	4	myofibroblast differentiation	0.726418
GO:0051583	0.196686	5.92889	0.213103	1	4	dopamine uptake involved in synaptic transmission	0.726418
GO:0010992	0.196697	5.92852	0.213116	1	4	ubiquitin recycling	0.726418
GO:0072498	0.196729	5.92741	0.213154	1	4	embryonic skeletal joint development	0.726418
GO:0019230	0.196812	5.92453	0.213251	1	4	proprioception	0.726418
GO:0072284	0.196812	5.92453	0.213251	1	4	metanephric S-shaped body morphogenesis	0.726418
GO:0046654	0.196823	5.92416	0.213264	1	4	tetrahydrofolate biosynthetic process	0.726418
GO:0061092	0.196823	5.92416	0.213264	1	4	positive regulation of phospholipid translocation	0.726418
GO:2000807	0.196823	5.92416	0.213264	1	4	regulation of synaptic vesicle clustering	0.726418
GO:0060592	0.196833	5.92379	0.213277	1	4	mammary gland formation	0.726418
GO:0010835	0.196844	5.92342	0.213289	1	4	regulation of protein ADP-ribosylation	0.726418
GO:0060398	0.196844	5.92342	0.213289	1	4	regulation of growth hormone receptor signaling pathway	0.726418
GO:0002666	0.196855	5.92305	0.213302	1	4	positive regulation of T cell tolerance induction	0.726418
GO:0035701	0.196855	5.92305	0.213302	1	4	hematopoietic stem cell migration	0.726418
GO:0002029	0.196962	5.91935	0.213428	1	4	desensitization of G protein-coupled receptor signaling pathway	0.726418
GO:0099150	0.196983	5.91861	0.213453	1	4	regulation of postsynaptic specialization assembly	0.726418
GO:0001550	0.197002	5.91796	0.213475	1	4	ovarian cumulus expansion	0.726418
GO:0002175	0.197002	5.91796	0.213475	1	4	protein localization to paranode region of axon	0.726418
GO:0002296	0.197002	5.91796	0.213475	1	4	T-helper 1 cell lineage commitment	0.726418
GO:0002387	0.197002	5.91796	0.213475	1	4	immune response in gut-associated lymphoid tissue	0.726418
GO:0002605	0.197002	5.91796	0.213475	1	4	negative regulation of dendritic cell antigen processing and presentation	0.726418
GO:0002677	0.197002	5.91796	0.213475	1	4	negative regulation of chronic inflammatory response	0.726418
GO:0002906	0.197002	5.91796	0.213475	1	4	negative regulation of mature B cell apoptotic process	0.726418
GO:0003331	0.197002	5.91796	0.213475	1	4	positive regulation of extracellular matrix constituent secretion	0.726418
GO:0006046	0.197002	5.91796	0.213475	1	4	N-acetylglucosamine catabolic process	0.726418
GO:0006248	0.197002	5.91796	0.213475	1	4	CMP catabolic process	0.726418
GO:0006477	0.197002	5.91796	0.213475	1	4	protein sulfation	0.726418
GO:0006583	0.197002	5.91796	0.213475	1	4	melanin biosynthetic process from tyrosine	0.726418
GO:0006680	0.197002	5.91796	0.213475	1	4	glucosylceramide catabolic process	0.726418
GO:0007057	0.197002	5.91796	0.213475	1	4	spindle assembly involved in female meiosis I	0.726418
GO:0007089	0.197002	5.91796	0.213475	1	4	traversing start control point of mitotic cell cycle	0.726418
GO:0007206	0.197002	5.91796	0.213475	1	4	phospholipase C-activating G protein-coupled glutamate receptor signaling pathway	0.726418
GO:0010593	0.197002	5.91796	0.213475	1	4	negative regulation of lamellipodium assembly	0.726418
GO:0010748	0.197002	5.91796	0.213475	1	4	negative regulation of long-chain fatty acid import across plasma membrane	0.726418
GO:0010836	0.197002	5.91796	0.213475	1	4	negative regulation of protein ADP-ribosylation	0.726418
GO:0014873	0.197002	5.91796	0.213475	1	4	response to muscle activity involved in regulation of muscle adaptation	0.726418
GO:0015881	0.197002	5.91796	0.213475	1	4	creatine transmembrane transport	0.726418
GO:0016480	0.197002	5.91796	0.213475	1	4	negative regulation of transcription by RNA polymerase III	0.726418
GO:0016560	0.197002	5.91796	0.213475	1	4	protein import into peroxisome matrix, docking	0.726418
GO:0016561	0.197002	5.91796	0.213475	1	4	protein import into peroxisome matrix, translocation	0.726418
GO:0019556	0.197002	5.91796	0.213475	1	4	L-histidine catabolic process to glutamate and formamide	0.726418
GO:0019557	0.197002	5.91796	0.213475	1	4	L-histidine catabolic process to glutamate and formate	0.726418
GO:0021557	0.197002	5.91796	0.213475	1	4	oculomotor nerve development	0.726418
GO:0021682	0.197002	5.91796	0.213475	1	4	nerve maturation	0.726418
GO:0021759	0.197002	5.91796	0.213475	1	4	globus pallidus development	0.726418
GO:0021940	0.197002	5.91796	0.213475	1	4	positive regulation of cerebellar granule cell precursor proliferation	0.726418
GO:0031339	0.197002	5.91796	0.213475	1	4	negative regulation of vesicle fusion	0.726418
GO:0032100	0.197002	5.91796	0.213475	1	4	positive regulation of appetite	0.726418
GO:0032392	0.197002	5.91796	0.213475	1	4	DNA geometric change	0.726418
GO:0033023	0.197002	5.91796	0.213475	1	4	mast cell homeostasis	0.726418
GO:0033366	0.197002	5.91796	0.213475	1	4	protein localization to secretory granule	0.726418
GO:0033600	0.197002	5.91796	0.213475	1	4	negative regulation of mammary gland epithelial cell proliferation	0.726418
GO:0033602	0.197002	5.91796	0.213475	1	4	negative regulation of dopamine secretion	0.726418
GO:0035063	0.197002	5.91796	0.213475	1	4	nuclear speck organization	0.726418
GO:0035106	0.197002	5.91796	0.213475	1	4	operant conditioning	0.726418
GO:0035815	0.197002	5.91796	0.213475	1	4	positive regulation of renal sodium excretion	0.726418
GO:0035879	0.197002	5.91796	0.213475	1	4	plasma membrane lactate transport	0.726418
GO:0036101	0.197002	5.91796	0.213475	1	4	leukotriene B4 catabolic process	0.726418
GO:0042321	0.197002	5.91796	0.213475	1	4	negative regulation of circadian sleep/wake cycle, sleep	0.726418
GO:0042426	0.197002	5.91796	0.213475	1	4	choline catabolic process	0.726418
GO:0042904	0.197002	5.91796	0.213475	1	4	9-cis-retinoic acid biosynthetic process	0.726418
GO:0042986	0.197002	5.91796	0.213475	1	4	positive regulation of amyloid precursor protein biosynthetic process	0.726418
GO:0043503	0.197002	5.91796	0.213475	1	4	skeletal muscle fiber adaptation	0.726418
GO:0044878	0.197002	5.91796	0.213475	1	4	mitotic cytokinesis checkpoint signaling	0.726418
GO:0045007	0.197002	5.91796	0.213475	1	4	depurination	0.726418
GO:0045899	0.197002	5.91796	0.213475	1	4	positive regulation of RNA polymerase II transcription preinitiation complex assembly	0.726418
GO:0046416	0.197002	5.91796	0.213475	1	4	D-amino acid metabolic process	0.726418
GO:0048627	0.197002	5.91796	0.213475	1	4	myoblast development	0.726418
GO:0048642	0.197002	5.91796	0.213475	1	4	negative regulation of skeletal muscle tissue development	0.726418
GO:0060157	0.197002	5.91796	0.213475	1	4	urinary bladder development	0.726418
GO:0060400	0.197002	5.91796	0.213475	1	4	negative regulation of growth hormone receptor signaling pathway	0.726418
GO:0060414	0.197002	5.91796	0.213475	1	4	aorta smooth muscle tissue morphogenesis	0.726418
GO:0060486	0.197002	5.91796	0.213475	1	4	club cell differentiation	0.726418
GO:0060686	0.197002	5.91796	0.213475	1	4	negative regulation of prostatic bud formation	0.726418
GO:0060936	0.197002	5.91796	0.213475	1	4	cardiac fibroblast cell development	0.726418
GO:0061056	0.197002	5.91796	0.213475	1	4	sclerotome development	0.726418
GO:0061520	0.197002	5.91796	0.213475	1	4	Langerhans cell differentiation	0.726418
GO:0070634	0.197002	5.91796	0.213475	1	4	transepithelial ammonium transport	0.726418
GO:0071504	0.197002	5.91796	0.213475	1	4	cellular response to heparin	0.726418
GO:0071962	0.197002	5.91796	0.213475	1	4	mitotic sister chromatid cohesion, centromeric	0.726418
GO:0072218	0.197002	5.91796	0.213475	1	4	metanephric ascending thin limb development	0.726418
GO:0072385	0.197002	5.91796	0.213475	1	4	minus-end-directed organelle transport along microtubule	0.726418
GO:0072709	0.197002	5.91796	0.213475	1	4	cellular response to sorbitol	0.726418
GO:0090024	0.197002	5.91796	0.213475	1	4	negative regulation of neutrophil chemotaxis	0.726418
GO:0090258	0.197002	5.91796	0.213475	1	4	negative regulation of mitochondrial fission	0.726418
GO:0090271	0.197002	5.91796	0.213475	1	4	positive regulation of fibroblast growth factor production	0.726418
GO:0090290	0.197002	5.91796	0.213475	1	4	positive regulation of osteoclast proliferation	0.726418
GO:0090296	0.197002	5.91796	0.213475	1	4	regulation of mitochondrial DNA replication	0.726418
GO:0097252	0.197002	5.91796	0.213475	1	4	oligodendrocyte apoptotic process	0.726418
GO:0098990	0.197002	5.91796	0.213475	1	4	AMPA selective glutamate receptor signaling pathway	0.726418
GO:0099553	0.197002	5.91796	0.213475	1	4	trans-synaptic signaling by endocannabinoid, modulating synaptic transmission	0.726418
GO:0110104	0.197002	5.91796	0.213475	1	4	mRNA alternative polyadenylation	0.726418
GO:0110135	0.197002	5.91796	0.213475	1	4	Norrin signaling pathway	0.726418
GO:0140469	0.197002	5.91796	0.213475	1	4	GCN2-mediated signaling	0.726418
GO:0141067	0.197002	5.91796	0.213475	1	4	intracellular nitrogen homeostasis	0.726418
GO:0141167	0.197002	5.91796	0.213475	1	4	chromosomal 5-methylcytosine DNA demethylation, oxidation pathway	0.726418
GO:0160075	0.197002	5.91796	0.213475	1	4	non-canonical inflammasome complex assembly	0.726418
GO:1900194	0.197002	5.91796	0.213475	1	4	negative regulation of oocyte maturation	0.726418
GO:1902396	0.197002	5.91796	0.213475	1	4	protein localization to bicellular tight junction	0.726418
GO:1902884	0.197002	5.91796	0.213475	1	4	positive regulation of response to oxidative stress	0.726418
GO:1902897	0.197002	5.91796	0.213475	1	4	regulation of postsynaptic density protein 95 clustering	0.726418
GO:1902953	0.197002	5.91796	0.213475	1	4	positive regulation of ER to Golgi vesicle-mediated transport	0.726418
GO:1903347	0.197002	5.91796	0.213475	1	4	negative regulation of bicellular tight junction assembly	0.726418
GO:1903361	0.197002	5.91796	0.213475	1	4	protein localization to basolateral plasma membrane	0.726418
GO:1903378	0.197002	5.91796	0.213475	1	4	positive regulation of oxidative stress-induced neuron intrinsic apoptotic signaling pathway	0.726418
GO:1903942	0.197002	5.91796	0.213475	1	4	positive regulation of respiratory gaseous exchange	0.726418
GO:1904761	0.197002	5.91796	0.213475	1	4	negative regulation of myofibroblast differentiation	0.726418
GO:1904798	0.197002	5.91796	0.213475	1	4	positive regulation of core promoter binding	0.726418
GO:1905007	0.197002	5.91796	0.213475	1	4	positive regulation of epithelial to mesenchymal transition involved in endocardial cushion formation	0.726418
GO:1905382	0.197002	5.91796	0.213475	1	4	positive regulation of snRNA transcription by RNA polymerase II	0.726418
GO:1905686	0.197002	5.91796	0.213475	1	4	positive regulation of plasma membrane repair	0.726418
GO:1990086	0.197002	5.91796	0.213475	1	4	lens fiber cell apoptotic process	0.726418
GO:1990180	0.197002	5.91796	0.213475	1	4	mitochondrial tRNA 3'-end processing	0.726418
GO:1990523	0.197002	5.91796	0.213475	1	4	bone regeneration	0.726418
GO:1990790	0.197002	5.91796	0.213475	1	4	response to glial cell derived neurotrophic factor	0.726418
GO:2000255	0.197002	5.91796	0.213475	1	4	negative regulation of male germ cell proliferation	0.726418
GO:2000298	0.197002	5.91796	0.213475	1	4	regulation of Rho-dependent protein serine/threonine kinase activity	0.726418
GO:2000587	0.197002	5.91796	0.213475	1	4	negative regulation of platelet-derived growth factor receptor-beta signaling pathway	0.726418
GO:0035904	0.198404	2.05784	1.54222	3	29	aorta development	0.731074
GO:0072665	0.198972	2.05475	1.54442	3	29	protein localization to vacuole	0.732509
GO:0021884	0.199074	2.05418	1.54481	3	29	forebrain neuron development	0.732509
GO:0055007	0.199467	1.57596	3.93258	6	74	cardiac muscle cell differentiation	0.733186
GO:0030148	0.199588	2.0514	1.5468	3	29	sphingolipid biosynthetic process	0.733186
GO:0035929	0.19982	2.05013	1.5477	3	29	steroid hormone secretion	0.733186
GO:0097205	0.19982	2.05013	1.5477	3	29	renal filtration	0.733186
GO:0140014	0.200836	1.29946	11.7695	15	221	mitotic nuclear division	0.7364
GO:0042246	0.201536	1.57031	3.94585	6	74	tissue regeneration	0.738447
GO:0048285	0.202501	1.20211	23.6593	28	444	organelle fission	0.741464
GO:0007292	0.203022	1.36433	8.2438	11	155	female gamete generation	0.742851
GO:0071478	0.203194	1.45561	5.64385	8	106	cellular response to radiation	0.742959
GO:0007229	0.204233	1.45341	5.65183	8	106	integrin-mediated signaling pathway	0.746235
GO:0006885	0.204918	1.45197	5.65709	8	106	regulation of pH	0.748215
GO:1901568	0.205775	1.64612	3.14844	5	59	fatty acid derivative metabolic process	0.749791
GO:0007423	0.205811	2.01513	1.57034	3	30	sensory organ development	0.749791
GO:0061005	0.205833	1.64594	3.14876	5	59	cell differentiation involved in kidney development	0.749791
GO:0043534	0.207842	2.54789	0.850568	2	16	blood vessel endothelial cell migration	0.749791
GO:0099003	0.208082	1.40917	6.54349	9	123	vesicle-mediated transport in synapse	0.749791
GO:0042417	0.208142	2.54531	0.851376	2	16	dopamine metabolic process	0.749791
GO:0060259	0.208213	2.5447	0.851567	2	16	regulation of feeding behavior	0.749791
GO:0015012	0.208696	2.5406	0.852866	2	16	heparan sulfate proteoglycan biosynthetic process	0.749791
GO:0071453	0.208727	2.54036	0.852952	2	16	cellular response to oxygen levels	0.749791
GO:0046631	0.208755	1.40789	6.549	9	123	alpha-beta T cell activation	0.749791
GO:0051923	0.208804	2.53968	0.853157	2	16	sulfation	0.749791
GO:2000679	0.208804	2.53968	0.853157	2	16	positive regulation of transcription regulatory region DNA binding	0.749791
GO:0009083	0.208841	2.53937	0.853258	2	16	branched-chain amino acid catabolic process	0.749791
GO:0048566	0.209048	2.53762	0.853813	2	16	embryonic digestive tract development	0.749791
GO:0030214	0.20908	2.53734	0.853901	2	16	hyaluronan catabolic process	0.749791
GO:0032230	0.20908	2.53734	0.853901	2	16	positive regulation of synaptic transmission, GABAergic	0.749791
GO:0033189	0.20908	2.53734	0.853901	2	16	response to vitamin A	0.749791
GO:0034393	0.20908	2.53734	0.853901	2	16	positive regulation of smooth muscle cell apoptotic process	0.749791
GO:0034497	0.20908	2.53734	0.853901	2	16	protein localization to phagophore assembly site	0.749791
GO:0045836	0.20908	2.53734	0.853901	2	16	positive regulation of meiotic nuclear division	0.749791
GO:0048148	0.20908	2.53734	0.853901	2	16	behavioral response to cocaine	0.749791
GO:0070593	0.20908	2.53734	0.853901	2	16	dendrite self-avoidance	0.749791
GO:0072109	0.20908	2.53734	0.853901	2	16	glomerular mesangium development	0.749791
GO:0090399	0.20908	2.53734	0.853901	2	16	replicative senescence	0.749791
GO:0098877	0.20908	2.53734	0.853901	2	16	neurotransmitter receptor transport to plasma membrane	0.749791
GO:1903540	0.20908	2.53734	0.853901	2	16	establishment of protein localization to postsynaptic membrane	0.749791
GO:0007265	0.210004	1.54742	3.99929	6	75	Ras protein signal transduction	0.752585
GO:0048741	0.212662	1.98006	1.5965	3	30	skeletal muscle fiber development	0.761591
GO:0003171	0.213863	1.97407	1.60106	3	30	atrioventricular valve development	0.763266
GO:0008299	0.213863	1.97407	1.60106	3	30	isoprenoid biosynthetic process	0.763266
GO:0050732	0.213863	1.97407	1.60106	3	30	negative regulation of peptidyl-tyrosine phosphorylation	0.763266
GO:0070570	0.213863	1.97407	1.60106	3	30	regulation of neuron projection regeneration	0.763266
GO:1902042	0.213863	1.97407	1.60106	3	30	negative regulation of extrinsic apoptotic signaling pathway via death domain receptors	0.763266
GO:0060341	0.214104	1.12633	53.102	59	995	regulation of cellular localization	0.763266
GO:0051094	0.214153	1.14135	42.6441	48	822	positive regulation of developmental process	0.763266
GO:0007166	0.214326	1.09334	100.303	108	1941	cell surface receptor signaling pathway	0.763362
GO:0070228	0.21549	1.61591	3.20213	5	60	regulation of lymphocyte apoptotic process	0.766466
GO:0071869	0.21549	1.61591	3.20213	5	60	response to catecholamine	0.766466
GO:0006513	0.21747	1.73524	2.39965	4	45	protein monoubiquitination	0.767016
GO:2000378	0.217885	1.73374	2.4016	4	45	negative regulation of reactive oxygen species metabolic process	0.767016
GO:0050773	0.218683	1.52495	4.05327	6	76	regulation of dendrite development	0.767016
GO:0015844	0.219127	1.52384	4.05603	6	76	monoamine transport	0.767016
GO:0003013	0.219607	1.38758	6.63642	9	126	circulatory system process	0.767016
GO:0009628	0.220245	1.22205	17.4585	21	332	response to abiotic stimulus	0.767016
GO:0010976	0.220938	1.35804	7.52467	10	141	positive regulation of neuron projection development	0.767016
GO:0007389	0.220945	1.9369	1.62752	3	31	pattern specification process	0.767016
GO:0034220	0.225106	1.14491	37.1773	42	698	monoatomic ion transmembrane transport	0.767016
GO:0051293	0.225287	1.58696	3.2555	5	61	establishment of spindle localization	0.767016
GO:0080164	0.225287	1.58696	3.2555	5	61	regulation of nitric oxide metabolic process	0.767016
GO:0051716	0.226006	1.06463	246.119	256	4779	cellular response to stimulus	0.767016
GO:0003300	0.226063	1.91285	1.64677	3	31	cardiac muscle hypertrophy	0.767016
GO:0003279	0.226312	1.40857	5.8172	8	109	cardiac septum development	0.767016
GO:0032206	0.226318	1.91167	1.64772	3	31	positive regulation of telomere maintenance	0.767016
GO:0051961	0.227282	1.3476	7.57837	10	142	negative regulation of nervous system development	0.767016
GO:0071326	0.227282	1.3476	7.57837	10	142	cellular response to monosaccharide stimulus	0.767016
GO:0030511	0.228108	1.90345	1.65443	3	31	positive regulation of transforming growth factor beta receptor signaling pathway	0.767016
GO:0045724	0.228108	1.90345	1.65443	3	31	positive regulation of cilium assembly	0.767016
GO:0061437	0.228108	1.90345	1.65443	3	31	renal system vasculature development	0.767016
GO:2000352	0.228108	1.90345	1.65443	3	31	negative regulation of endothelial cell apoptotic process	0.767016
GO:0005976	0.228493	1.69543	2.45079	4	46	polysaccharide metabolic process	0.767016
GO:0031053	0.228768	2.37052	0.906372	2	17	primary miRNA processing	0.767016
GO:0070199	0.228909	2.36948	0.906747	2	17	establishment of protein localization to chromosome	0.767016
GO:0000027	0.229105	2.36804	0.90727	2	17	ribosomal large subunit assembly	0.767016
GO:0010470	0.229105	2.36804	0.90727	2	17	regulation of gastrulation	0.767016
GO:0030889	0.229105	2.36804	0.90727	2	17	negative regulation of B cell proliferation	0.767016
GO:0045725	0.229105	2.36804	0.90727	2	17	positive regulation of glycogen biosynthetic process	0.767016
GO:0050427	0.229105	2.36804	0.90727	2	17	3'-phosphoadenosine 5'-phosphosulfate metabolic process	0.767016
GO:0050910	0.229105	2.36804	0.90727	2	17	detection of mechanical stimulus involved in sensory perception of sound	0.767016
GO:1901017	0.229105	2.36804	0.90727	2	17	negative regulation of potassium ion transmembrane transporter activity	0.767016
GO:1903729	0.229105	2.36804	0.90727	2	17	regulation of plasma membrane organization	0.767016
GO:0042789	0.229394	1.69236	2.45496	4	46	mRNA transcription by RNA polymerase II	0.767016
GO:0009914	0.23208	1.21036	17.6117	21	330	hormone transport	0.767016
GO:0031344	0.233562	4.58017	0.259018	1	5	regulation of cell projection organization	0.767016
GO:1902476	0.233617	1.39468	5.87057	8	110	chloride transmembrane transport	0.767016
GO:0051148	0.235212	1.55902	3.30887	5	62	negative regulation of muscle cell differentiation	0.767016
GO:0051247	0.235307	1.11709	51.6663	57	969	positive regulation of protein metabolic process	0.767016
GO:0023052	0.235783	1.07439	147.014	155	2924	signaling	0.767016
GO:0016485	0.236774	1.31154	8.5491	11	161	protein processing	0.767016
GO:0006939	0.236855	1.66647	2.48909	4	47	smooth muscle contraction	0.767016
GO:0030163	0.236887	1.11853	49.7874	55	934	protein catabolic process	0.767016
GO:0030324	0.237189	1.47973	4.16581	6	79	lung development	0.767016
GO:0032970	0.237633	4.48769	0.264064	1	5	regulation of actin filament-based process	0.767016
GO:0009790	0.238374	1.22467	14.9236	18	290	embryo development	0.767016
GO:0070848	0.238863	2.28943	0.933086	2	18	response to growth factor	0.767016
GO:0007159	0.239152	1.85212	1.69531	3	32	leukocyte cell-cell adhesion	0.767016
GO:0097104	0.23943	4.44778	0.2663	1	5	postsynaptic membrane assembly	0.767016
GO:0003056	0.239443	4.4475	0.266316	1	5	regulation of vascular associated smooth muscle contraction	0.767016
GO:0007498	0.239489	1.38378	5.91299	8	111	mesoderm development	0.767016
GO:0061050	0.239531	4.44556	0.266426	1	5	regulation of cell growth involved in cardiac muscle cell development	0.767016
GO:0060291	0.239535	1.65777	2.50139	4	47	long-term synaptic potentiation	0.767016
GO:0031649	0.239557	4.445	0.266458	1	5	heat generation	0.767016
GO:0071371	0.239557	4.445	0.266458	1	5	cellular response to gonadotropin stimulus	0.767016
GO:0006670	0.239582	4.44444	0.266489	1	5	sphingosine metabolic process	0.767016
GO:0097035	0.239626	4.44349	0.266544	1	5	regulation of membrane lipid distribution	0.767016
GO:1901534	0.239642	4.44312	0.266564	1	5	positive regulation of hematopoietic progenitor cell differentiation	0.767016
GO:0051584	0.239668	4.44256	0.266596	1	5	regulation of dopamine uptake involved in synaptic transmission	0.767016
GO:0062043	0.23968	4.44229	0.266611	1	5	positive regulation of cardiac epithelial to mesenchymal transition	0.767016
GO:0099542	0.23968	4.44229	0.266611	1	5	trans-synaptic signaling by endocannabinoid	0.767016
GO:2001032	0.239696	4.44194	0.266631	1	5	regulation of double-strand break repair via nonhomologous end joining	0.767016
GO:0033085	0.239706	4.44173	0.266643	1	5	negative regulation of T cell differentiation in thymus	0.767016
GO:0034776	0.239706	4.44173	0.266643	1	5	response to histamine	0.767016
GO:0048678	0.239767	1.84943	1.69759	3	32	response to axon injury	0.767016
GO:0035795	0.23982	4.43923	0.266785	1	5	negative regulation of mitochondrial membrane permeability	0.767016
GO:0001757	0.239867	4.43819	0.266844	1	5	somite specification	0.767016
GO:0001920	0.239867	4.43819	0.266844	1	5	negative regulation of receptor recycling	0.767016
GO:0002669	0.239867	4.43819	0.266844	1	5	positive regulation of T cell anergy	0.767016
GO:0002865	0.239867	4.43819	0.266844	1	5	negative regulation of acute inflammatory response to antigenic stimulus	0.767016
GO:0002949	0.239867	4.43819	0.266844	1	5	tRNA threonylcarbamoyladenosine modification	0.767016
GO:0003274	0.239867	4.43819	0.266844	1	5	endocardial cushion fusion	0.767016
GO:0006204	0.239867	4.43819	0.266844	1	5	IMP catabolic process	0.767016
GO:0006489	0.239867	4.43819	0.266844	1	5	dolichyl diphosphate biosynthetic process	0.767016
GO:0007195	0.239867	4.43819	0.266844	1	5	adenylate cyclase-inhibiting dopamine receptor signaling pathway	0.767016
GO:0007356	0.239867	4.43819	0.266844	1	5	thorax and anterior abdomen determination	0.767016
GO:0009637	0.239867	4.43819	0.266844	1	5	response to blue light	0.767016
GO:0010193	0.239867	4.43819	0.266844	1	5	response to ozone	0.767016
GO:0010523	0.239867	4.43819	0.266844	1	5	negative regulation of calcium ion transport into cytosol	0.767016
GO:0010641	0.239867	4.43819	0.266844	1	5	positive regulation of platelet-derived growth factor receptor signaling pathway	0.767016
GO:0014744	0.239867	4.43819	0.266844	1	5	positive regulation of muscle adaptation	0.767016
GO:0014859	0.239867	4.43819	0.266844	1	5	negative regulation of skeletal muscle cell proliferation	0.767016
GO:0016199	0.239867	4.43819	0.266844	1	5	axon midline choice point recognition	0.767016
GO:0019509	0.239867	4.43819	0.266844	1	5	L-methionine salvage from methylthioadenosine	0.767016
GO:0021764	0.239867	4.43819	0.266844	1	5	amygdala development	0.767016
GO:0021828	0.239867	4.43819	0.266844	1	5	gonadotrophin-releasing hormone neuronal migration to the hypothalamus	0.767016
GO:0030050	0.239867	4.43819	0.266844	1	5	vesicle transport along actin filament	0.767016
GO:0030718	0.239867	4.43819	0.266844	1	5	germ-line stem cell population maintenance	0.767016
GO:0032109	0.239867	4.43819	0.266844	1	5	positive regulation of response to nutrient levels	0.767016
GO:0032474	0.239867	4.43819	0.266844	1	5	otolith morphogenesis	0.767016
GO:0032979	0.239867	4.43819	0.266844	1	5	protein insertion into mitochondrial inner membrane from matrix	0.767016
GO:0033591	0.239867	4.43819	0.266844	1	5	response to L-ascorbic acid	0.767016
GO:0033594	0.239867	4.43819	0.266844	1	5	response to hydroxyisoflavone	0.767016
GO:0035378	0.239867	4.43819	0.266844	1	5	carbon dioxide transmembrane transport	0.767016
GO:0042361	0.239867	4.43819	0.266844	1	5	menaquinone catabolic process	0.767016
GO:0043152	0.239867	4.43819	0.266844	1	5	induction of bacterial agglutination	0.767016
GO:0043335	0.239867	4.43819	0.266844	1	5	protein unfolding	0.767016
GO:0043415	0.239867	4.43819	0.266844	1	5	positive regulation of skeletal muscle tissue regeneration	0.767016
GO:0044721	0.239867	4.43819	0.266844	1	5	protein import into peroxisome matrix, substrate release	0.767016
GO:0044860	0.239867	4.43819	0.266844	1	5	protein localization to plasma membrane raft	0.767016
GO:0045347	0.239867	4.43819	0.266844	1	5	negative regulation of MHC class II biosynthetic process	0.767016
GO:0046050	0.239867	4.43819	0.266844	1	5	UMP catabolic process	0.767016
GO:0046069	0.239867	4.43819	0.266844	1	5	cGMP catabolic process	0.767016
GO:0046125	0.239867	4.43819	0.266844	1	5	pyrimidine deoxyribonucleoside metabolic process	0.767016
GO:0048550	0.239867	4.43819	0.266844	1	5	negative regulation of pinocytosis	0.767016
GO:0051351	0.239867	4.43819	0.266844	1	5	positive regulation of ligase activity	0.767016
GO:0051490	0.239867	4.43819	0.266844	1	5	negative regulation of filopodium assembly	0.767016
GO:0051697	0.239867	4.43819	0.266844	1	5	protein delipidation	0.767016
GO:0060028	0.239867	4.43819	0.266844	1	5	convergent extension involved in axis elongation	0.767016
GO:0060029	0.239867	4.43819	0.266844	1	5	convergent extension involved in organogenesis	0.767016
GO:0060087	0.239867	4.43819	0.266844	1	5	relaxation of vascular associated smooth muscle	0.767016
GO:0060161	0.239867	4.43819	0.266844	1	5	positive regulation of dopamine receptor signaling pathway	0.767016
GO:0060354	0.239867	4.43819	0.266844	1	5	negative regulation of cell adhesion molecule production	0.767016
GO:0060591	0.239867	4.43819	0.266844	1	5	chondroblast differentiation	0.767016
GO:0060684	0.239867	4.43819	0.266844	1	5	epithelial-mesenchymal cell signaling	0.767016
GO:0060687	0.239867	4.43819	0.266844	1	5	regulation of branching involved in prostate gland morphogenesis	0.767016
GO:0060831	0.239867	4.43819	0.266844	1	5	smoothened signaling pathway involved in dorsal/ventral neural tube patterning	0.767016
GO:0060931	0.239867	4.43819	0.266844	1	5	sinoatrial node cell development	0.767016
GO:0060978	0.239867	4.43819	0.266844	1	5	angiogenesis involved in coronary vascular morphogenesis	0.767016
GO:0061044	0.239867	4.43819	0.266844	1	5	negative regulation of vascular wound healing	0.767016
GO:0062094	0.239867	4.43819	0.266844	1	5	stomach development	0.767016
GO:0070175	0.239867	4.43819	0.266844	1	5	positive regulation of enamel mineralization	0.767016
GO:0070345	0.239867	4.43819	0.266844	1	5	negative regulation of fat cell proliferation	0.767016
GO:0071242	0.239867	4.43819	0.266844	1	5	cellular response to ammonium ion	0.767016
GO:0071373	0.239867	4.43819	0.266844	1	5	cellular response to luteinizing hormone stimulus	0.767016
GO:0071455	0.239867	4.43819	0.266844	1	5	cellular response to hyperoxia	0.767016
GO:0071864	0.239867	4.43819	0.266844	1	5	positive regulation of cell proliferation in bone marrow	0.767016
GO:0071878	0.239867	4.43819	0.266844	1	5	negative regulation of adenylate cyclase-activating adrenergic receptor signaling pathway	0.767016
GO:0072049	0.239867	4.43819	0.266844	1	5	comma-shaped body morphogenesis	0.767016
GO:0072179	0.239867	4.43819	0.266844	1	5	nephric duct formation	0.767016
GO:0072221	0.239867	4.43819	0.266844	1	5	metanephric distal convoluted tubule development	0.767016
GO:0072656	0.239867	4.43819	0.266844	1	5	maintenance of protein location in mitochondrion	0.767016
GO:0072718	0.239867	4.43819	0.266844	1	5	response to cisplatin	0.767016
GO:0090188	0.239867	4.43819	0.266844	1	5	negative regulation of pancreatic juice secretion	0.767016
GO:0090193	0.239867	4.43819	0.266844	1	5	positive regulation of glomerulus development	0.767016
GO:0097068	0.239867	4.43819	0.266844	1	5	response to thyroxine	0.767016
GO:0097070	0.239867	4.43819	0.266844	1	5	ductus arteriosus closure	0.767016
GO:0097112	0.239867	4.43819	0.266844	1	5	gamma-aminobutyric acid receptor clustering	0.767016
GO:0097241	0.239867	4.43819	0.266844	1	5	hematopoietic stem cell migration to bone marrow	0.767016
GO:0097749	0.239867	4.43819	0.266844	1	5	membrane tubulation	0.767016
GO:0098535	0.239867	4.43819	0.266844	1	5	de novo centriole assembly involved in multi-ciliated epithelial cell differentiation	0.767016
GO:0098914	0.239867	4.43819	0.266844	1	5	membrane repolarization during atrial cardiac muscle cell action potential	0.767016
GO:0098920	0.239867	4.43819	0.266844	1	5	retrograde trans-synaptic signaling by lipid	0.767016
GO:0098989	0.239867	4.43819	0.266844	1	5	NMDA selective glutamate receptor signaling pathway	0.767016
GO:0099140	0.239867	4.43819	0.266844	1	5	presynaptic actin cytoskeleton organization	0.767016
GO:0099576	0.239867	4.43819	0.266844	1	5	regulation of protein catabolic process at postsynapse, modulating synaptic transmission	0.767016
GO:0140021	0.239867	4.43819	0.266844	1	5	mitochondrial ADP transmembrane transport	0.767016
GO:0140206	0.239867	4.43819	0.266844	1	5	dipeptide import across plasma membrane	0.767016
GO:0140227	0.239867	4.43819	0.266844	1	5	serotonin-gated cation-selective signaling pathway	0.767016
GO:0140252	0.239867	4.43819	0.266844	1	5	regulation protein catabolic process at postsynapse	0.767016
GO:0150099	0.239867	4.43819	0.266844	1	5	neuron-glial cell signaling	0.767016
GO:1900738	0.239867	4.43819	0.266844	1	5	positive regulation of phospholipase C-activating G protein-coupled receptor signaling pathway	0.767016
GO:1901509	0.239867	4.43819	0.266844	1	5	regulation of endothelial tube morphogenesis	0.767016
GO:1901608	0.239867	4.43819	0.266844	1	5	regulation of vesicle transport along microtubule	0.767016
GO:1902527	0.239867	4.43819	0.266844	1	5	positive regulation of protein monoubiquitination	0.767016
GO:1902961	0.239867	4.43819	0.266844	1	5	positive regulation of aspartic-type endopeptidase activity involved in amyloid precursor protein catabolic process	0.767016
GO:1903061	0.239867	4.43819	0.266844	1	5	positive regulation of protein lipidation	0.767016
GO:1903413	0.239867	4.43819	0.266844	1	5	cellular response to bile acid	0.767016
GO:1904692	0.239867	4.43819	0.266844	1	5	positive regulation of type B pancreatic cell proliferation	0.767016
GO:1904978	0.239867	4.43819	0.266844	1	5	regulation of endosome organization	0.767016
GO:1905563	0.239867	4.43819	0.266844	1	5	negative regulation of vascular endothelial cell proliferation	0.767016
GO:1905949	0.239867	4.43819	0.266844	1	5	negative regulation of calcium ion import across plasma membrane	0.767016
GO:1990569	0.239867	4.43819	0.266844	1	5	UDP-N-acetylglucosamine transmembrane transport	0.767016
GO:2000439	0.239867	4.43819	0.266844	1	5	positive regulation of monocyte extravasation	0.767016
GO:2000491	0.239867	4.43819	0.266844	1	5	positive regulation of hepatic stellate cell activation	0.767016
GO:2001205	0.239867	4.43819	0.266844	1	5	negative regulation of osteoclast development	0.767016
GO:0051966	0.240654	1.84564	1.70088	3	32	regulation of synaptic transmission, glutamatergic	0.768451
GO:0002548	0.240671	1.65412	2.50659	4	47	monocyte chemotaxis	0.768451
GO:0055078	0.241051	1.6529	2.50833	4	47	sodium ion homeostasis	0.768451
GO:0071548	0.241051	1.6529	2.50833	4	47	response to dexamethasone	0.768451
GO:0090224	0.241051	1.6529	2.50833	4	47	regulation of spindle organization	0.768451
GO:0070269	0.242203	1.83905	1.70662	3	32	pyroptotic inflammatory response	0.771264
GO:0043330	0.242476	1.8379	1.70763	3	32	response to exogenous dsRNA	0.771264
GO:0009584	0.242524	1.8377	1.7078	3	32	detection of visible light	0.771264
GO:0060421	0.242524	1.8377	1.7078	3	32	positive regulation of heart growth	0.771264
GO:0060041	0.244033	1.32125	7.71742	10	145	retina development in camera-type eye	0.77559
GO:0045638	0.244784	1.46265	4.21153	6	79	negative regulation of myeloid cell differentiation	0.777506
GO:0002224	0.245154	1.53231	3.36169	5	63	toll-like receptor signaling pathway	0.777938
GO:0051893	0.245257	1.53204	3.36223	5	63	regulation of focal adhesion assembly	0.777938
GO:0015918	0.245367	1.46136	4.21502	6	79	sterol transport	0.777938
GO:0050770	0.246667	2.23677	0.953799	2	18	regulation of axonogenesis	0.780901
GO:0045933	0.248304	2.22603	0.958138	2	18	positive regulation of muscle contraction	0.780901
GO:0007413	0.248509	2.22469	0.958681	2	18	axonal fasciculation	0.780901
GO:0051590	0.248573	2.22428	0.958851	2	18	positive regulation of neurotransmitter transport	0.780901
GO:0030036	0.248621	1.29462	8.65213	11	164	actin cytoskeleton organization	0.780901
GO:0051445	0.248711	2.22338	0.959218	2	18	regulation of meiotic cell cycle	0.780901
GO:0032332	0.248889	2.22222	0.959688	2	18	positive regulation of chondrocyte differentiation	0.780901
GO:0008631	0.248964	2.22174	0.959886	2	18	intrinsic apoptotic signaling pathway in response to oxidative stress	0.780901
GO:0035994	0.248996	2.22153	0.959972	2	18	response to muscle stretch	0.780901
GO:0006929	0.249039	2.22125	0.960085	2	18	substrate-dependent cell migration	0.780901
GO:0016233	0.249039	2.22125	0.960085	2	18	telomere capping	0.780901
GO:0034369	0.249232	2.22	0.960596	2	18	plasma lipoprotein particle remodeling	0.780901
GO:0019896	0.249248	2.21989	0.960638	2	18	axonal transport of mitochondrion	0.780901
GO:0033875	0.249248	2.21989	0.960638	2	18	ribonucleoside bisphosphate metabolic process	0.780901
GO:0034032	0.249248	2.21989	0.960638	2	18	purine nucleoside bisphosphate metabolic process	0.780901
GO:0035234	0.249248	2.21989	0.960638	2	18	ectopic germ cell programmed cell death	0.780901
GO:0099638	0.249248	2.21989	0.960638	2	18	endosome to plasma membrane protein transport	0.780901
GO:0141198	0.249248	2.21989	0.960638	2	18	protein branched polyubiquitination	0.780901
GO:1905564	0.249248	2.21989	0.960638	2	18	positive regulation of vascular endothelial cell proliferation	0.780901
GO:0015833	0.249291	1.21364	15.05	18	282	peptide transport	0.780901
GO:0050920	0.250085	1.62364	2.54923	4	48	regulation of chemotaxis	0.782922
GO:0009887	0.251063	1.16224	24.3994	28	472	animal organ morphogenesis	0.785512
GO:0097009	0.2515	1.6193	2.55564	4	48	energy homeostasis	0.786409
GO:0007044	0.251985	1.39817	5.1234	7	96	cell-substrate junction assembly	0.786669
GO:0010469	0.251994	1.6178	2.55788	4	48	regulation of signaling receptor activity	0.786669
GO:0051781	0.252035	1.61767	2.55807	4	48	positive regulation of cell division	0.786669
GO:1903146	0.252839	1.61523	2.5617	4	48	regulation of autophagy of mitochondrion	0.788707
GO:0030326	0.253264	1.79144	1.74716	3	33	embryonic limb morphogenesis	0.789561
GO:0046635	0.255037	1.50691	3.41364	5	64	positive regulation of alpha-beta T cell activation	0.793788
GO:0036005	0.255411	1.50598	3.4156	5	64	response to macrophage colony-stimulating factor	0.793788
GO:0010629	0.256155	1.12921	35.8423	40	676	negative regulation of gene expression	0.793788
GO:0060412	0.256244	1.77962	1.7581	3	33	ventricular septum morphogenesis	0.793788
GO:0072344	0.256577	1.77831	1.75932	3	33	rescue of stalled ribosome	0.793788
GO:0006829	0.257081	1.77633	1.76117	3	33	zinc ion transport	0.793788
GO:0019068	0.257081	1.77633	1.76117	3	33	virion assembly	0.793788
GO:0017148	0.258441	1.32254	6.93794	9	130	negative regulation of translation	0.793788
GO:1903844	0.259782	1.29801	7.84521	10	147	regulation of cellular response to transforming growth factor beta stimulus	0.793788
GO:0040029	0.259915	1.38313	5.17488	7	97	epigenetic regulation of gene expression	0.793788
GO:0007040	0.25994	1.38305	5.17502	7	97	lysosome organization	0.793788
GO:1990830	0.260211	1.38255	5.17677	7	97	cellular response to leukemia inhibitory factor	0.793788
GO:0007163	0.260234	1.49376	3.44065	5	65	establishment or maintenance of cell polarity	0.793788
GO:0015031	0.260483	1.10534	51.2412	56	968	protein transport	0.793788
GO:0009636	0.26106	1.34595	6.06614	8	114	response to toxic substance	0.793788
GO:1903035	0.261865	1.4255	4.31233	6	81	negative regulation of response to wounding	0.793788
GO:0033993	0.26257	1.37793	5.19175	7	99	response to lipid	0.793788
GO:0055006	0.263018	1.42312	4.31911	6	81	cardiac cell development	0.793788
GO:0098900	0.263149	1.58383	2.60792	4	49	regulation of action potential	0.793788
GO:0051145	0.264002	1.58137	2.61175	4	49	smooth muscle cell differentiation	0.793788
GO:0036323	0.264743	1.57924	2.61507	4	49	vascular endothelial growth factor receptor-1 signaling pathway	0.793788
GO:0006810	0.264999	1.07264	108.661	115	2080	transport	0.793788
GO:0010604	0.265452	1.37289	5.21059	7	100	positive regulation of macromolecule metabolic process	0.793788
GO:0010817	0.265521	1.23192	11.5367	14	217	regulation of hormone levels	0.793788
GO:0097237	0.265543	1.31161	6.99131	9	131	cellular response to toxic substance	0.793788
GO:0006937	0.265682	1.41739	4.3345	6	82	regulation of muscle contraction	0.793788
GO:0104004	0.266321	1.17921	18.0387	21	338	cellular response to environmental stimulus	0.793788
GO:1903706	0.26656	1.15747	22.7351	26	426	regulation of hemopoiesis	0.793788
GO:0043473	0.267309	2.10154	1.00838	2	19	pigmentation	0.793788
GO:0016486	0.267675	2.0994	1.00935	2	19	peptide hormone processing	0.793788
GO:0030318	0.268276	2.0959	1.01094	2	19	melanocyte differentiation	0.793788
GO:0030512	0.268513	1.36727	5.23014	7	98	negative regulation of transforming growth factor beta receptor signaling pathway	0.793788
GO:0002067	0.268548	2.09433	1.01165	2	19	glandular epithelial cell differentiation	0.793788
GO:0003018	0.268791	1.41112	4.35268	6	82	vascular process in circulatory system	0.793788
GO:0030193	0.26887	2.09247	1.01251	2	19	regulation of blood coagulation	0.793788
GO:0035249	0.26901	1.72901	1.80456	3	34	synaptic transmission, glutamatergic	0.793788
GO:0000380	0.269029	2.09155	1.01293	2	19	alternative mRNA splicing, via spliceosome	0.793788
GO:1902774	0.269058	2.09137	1.013	2	19	late endosome to lysosome transport	0.793788
GO:0006636	0.269245	2.0903	1.0135	2	19	unsaturated fatty acid biosynthetic process	0.793788
GO:0007625	0.269438	2.08918	1.01401	2	19	grooming behavior	0.793788
GO:0030540	0.269438	2.08918	1.01401	2	19	female genitalia development	0.793788
GO:0035338	0.269438	2.08918	1.01401	2	19	long-chain fatty-acyl-CoA biosynthetic process	0.793788
GO:0045653	0.269438	2.08918	1.01401	2	19	negative regulation of megakaryocyte differentiation	0.793788
GO:0045945	0.269438	2.08918	1.01401	2	19	positive regulation of transcription by RNA polymerase III	0.793788
GO:0048339	0.269438	2.08918	1.01401	2	19	paraxial mesoderm development	0.793788
GO:0060088	0.269438	2.08918	1.01401	2	19	auditory receptor cell stereocilium organization	0.793788
GO:0060231	0.269438	2.08918	1.01401	2	19	mesenchymal to epithelial transition	0.793788
GO:0060314	0.269438	2.08918	1.01401	2	19	regulation of ryanodine-sensitive calcium-release channel activity	0.793788
GO:0099514	0.269438	2.08918	1.01401	2	19	synaptic vesicle cytoskeletal transport	0.793788
GO:1904294	0.269438	2.08918	1.01401	2	19	positive regulation of ERAD pathway	0.793788
GO:0072359	0.269784	3.72149	0.30627	1	6	circulatory system development	0.793788
GO:1902850	0.270136	1.72486	1.80866	3	34	microtubule cytoskeleton organization involved in mitosis	0.793788
GO:0033574	0.270448	1.7237	1.80979	3	34	response to testosterone	0.793788
GO:0046173	0.270889	1.72208	1.8114	3	34	polyol biosynthetic process	0.793788
GO:0006882	0.271752	1.71892	1.81454	3	34	intracellular zinc ion homeostasis	0.793788
GO:0031069	0.271752	1.71892	1.81454	3	34	hair follicle morphogenesis	0.793788
GO:0050901	0.271752	1.71892	1.81454	3	34	leukocyte tethering or rolling	0.793788
GO:0140239	0.271752	1.71892	1.81454	3	34	postsynaptic endocytosis	0.793788
GO:2000463	0.271752	1.71892	1.81454	3	34	positive regulation of excitatory postsynaptic potential	0.793788
GO:0023057	0.271954	1.0855	69.8421	75	1312	negative regulation of signaling	0.793788
GO:0006338	0.272426	1.09943	51.4826	56	967	chromatin remodeling	0.793788
GO:0098773	0.272704	1.30087	7.04468	9	132	skin epidermis development	0.793788
GO:0021537	0.273421	1.55398	2.65365	4	50	telencephalon development	0.793788
GO:0051384	0.273767	1.553	2.65518	4	50	response to glucocorticoid	0.793788
GO:1903320	0.27399	1.21291	12.5417	15	235	regulation of protein modification by small protein conjugation or removal	0.793788
GO:0008344	0.275292	1.5488	2.66197	4	50	adult locomotory behavior	0.793788
GO:0035790	0.275595	1.54796	2.66332	4	50	platelet-derived growth factor receptor-alpha signaling pathway	0.793788
GO:0051650	0.275722	1.2585	8.88161	11	167	establishment of vesicle localization	0.793788
GO:0030225	0.27665	1.54508	2.66801	4	50	macrophage differentiation	0.793788
GO:0045668	0.276747	1.54481	2.66844	4	50	negative regulation of osteoblast differentiation	0.793788
GO:0170034	0.276747	1.54481	2.66844	4	50	L-amino acid biosynthetic process	0.793788
GO:0006576	0.276885	1.35233	5.28351	7	99	biogenic amine metabolic process	0.793788
GO:0099054	0.278874	3.57472	0.318147	1	6	presynapse assembly	0.793788
GO:0003176	0.279387	3.56674	0.31882	1	6	aortic valve development	0.793788
GO:0040036	0.279499	3.56499	0.318968	1	6	regulation of fibroblast growth factor receptor signaling pathway	0.793788
GO:2000209	0.27964	3.56281	0.319153	1	6	regulation of anoikis	0.793788
GO:0042447	0.279723	3.56151	0.319262	1	6	hormone catabolic process	0.793788
GO:0031987	0.279738	3.56129	0.319281	1	6	locomotion involved in locomotory behavior	0.793788
GO:0051784	0.279931	3.55831	0.319535	1	6	negative regulation of nuclear division	0.793788
GO:0010749	0.27995	3.558	0.31956	1	6	regulation of nitric oxide mediated signal transduction	0.793788
GO:0042596	0.279985	3.55746	0.319607	1	6	fear response	0.793788
GO:0043266	0.280108	3.55558	0.319767	1	6	regulation of potassium ion transport	0.793788
GO:1990116	0.280191	3.55427	0.319877	1	6	ribosome-associated ubiquitin-dependent protein catabolic process	0.793788
GO:0061439	0.280205	3.55405	0.319896	1	6	kidney vasculature morphogenesis	0.793788
GO:0008315	0.28022	3.55383	0.319915	1	6	G2/MI transition of meiotic cell cycle	0.793788
GO:0003309	0.280238	3.55356	0.319938	1	6	type B pancreatic cell differentiation	0.793788
GO:0061037	0.280252	3.55333	0.319957	1	6	negative regulation of cartilage development	0.793788
GO:0002068	0.280263	3.55316	0.319972	1	6	glandular epithelial cell development	0.793788
GO:0042559	0.280277	3.55294	0.319991	1	6	pteridine-containing compound biosynthetic process	0.793788
GO:0048762	0.280317	1.26944	8.00785	10	151	mesenchymal cell differentiation	0.793788
GO:0002524	0.280321	3.55228	0.320047	1	6	hypersensitivity	0.793788
GO:0033623	0.280335	3.55205	0.320066	1	6	regulation of integrin activation	0.793788
GO:0010573	0.280353	3.55178	0.32009	1	6	vascular endothelial growth factor production	0.793788
GO:1905244	0.280421	3.55072	0.32018	1	6	regulation of modification of synaptic structure	0.793788
GO:1902108	0.28044	3.55044	0.320204	1	6	regulation of mitochondrial membrane permeability involved in apoptotic process	0.793788
GO:0002071	0.280446	3.55033	0.320213	1	6	glandular epithelial cell maturation	0.793788
GO:0002326	0.280446	3.55033	0.320213	1	6	B cell lineage commitment	0.793788
GO:0002860	0.280446	3.55033	0.320213	1	6	positive regulation of natural killer cell mediated cytotoxicity directed against tumor cell target	0.793788
GO:0003010	0.280446	3.55033	0.320213	1	6	voluntary skeletal muscle contraction	0.793788
GO:0003057	0.280446	3.55033	0.320213	1	6	regulation of the force of heart contraction by chemical signal	0.793788
GO:0003278	0.280446	3.55033	0.320213	1	6	apoptotic process involved in heart morphogenesis	0.793788
GO:0006249	0.280446	3.55033	0.320213	1	6	dCMP catabolic process	0.793788
GO:0006552	0.280446	3.55033	0.320213	1	6	L-leucine catabolic process	0.793788
GO:0007185	0.280446	3.55033	0.320213	1	6	cell surface receptor protein tyrosine phosphatase signaling pathway	0.793788
GO:0010606	0.280446	3.55033	0.320213	1	6	positive regulation of cytoplasmic mRNA processing body assembly	0.793788
GO:0010636	0.280446	3.55033	0.320213	1	6	positive regulation of mitochondrial fusion	0.793788
GO:0010700	0.280446	3.55033	0.320213	1	6	negative regulation of norepinephrine secretion	0.793788
GO:0015760	0.280446	3.55033	0.320213	1	6	glucose-6-phosphate transport	0.793788
GO:0016139	0.280446	3.55033	0.320213	1	6	glycoside catabolic process	0.793788
GO:0016255	0.280446	3.55033	0.320213	1	6	attachment of GPI anchor to protein	0.793788
GO:0019262	0.280446	3.55033	0.320213	1	6	N-acetylneuraminate catabolic process	0.793788
GO:0021855	0.280446	3.55033	0.320213	1	6	hypothalamus cell migration	0.793788
GO:0021869	0.280446	3.55033	0.320213	1	6	forebrain ventricular zone progenitor cell division	0.793788
GO:0021999	0.280446	3.55033	0.320213	1	6	neural plate anterior/posterior regionalization	0.793788
GO:0022614	0.280446	3.55033	0.320213	1	6	membrane to membrane docking	0.793788
GO:0030913	0.280446	3.55033	0.320213	1	6	paranodal junction assembly	0.793788
GO:0031119	0.280446	3.55033	0.320213	1	6	tRNA pseudouridine synthesis	0.793788
GO:0031133	0.280446	3.55033	0.320213	1	6	regulation of axon diameter	0.793788
GO:0031536	0.280446	3.55033	0.320213	1	6	positive regulation of exit from mitosis	0.793788
GO:0032534	0.280446	3.55033	0.320213	1	6	regulation of microvillus assembly	0.793788
GO:0032914	0.280446	3.55033	0.320213	1	6	positive regulation of transforming growth factor beta1 production	0.793788
GO:0033088	0.280446	3.55033	0.320213	1	6	negative regulation of immature T cell proliferation in thymus	0.793788
GO:0033601	0.280446	3.55033	0.320213	1	6	positive regulation of mammary gland epithelial cell proliferation	0.793788
GO:0033603	0.280446	3.55033	0.320213	1	6	positive regulation of dopamine secretion	0.793788
GO:0034382	0.280446	3.55033	0.320213	1	6	chylomicron remnant clearance	0.793788
GO:0038138	0.280446	3.55033	0.320213	1	6	ERBB4-ERBB4 signaling pathway	0.793788
GO:0038162	0.280446	3.55033	0.320213	1	6	erythropoietin-mediated signaling pathway	0.793788
GO:0038170	0.280446	3.55033	0.320213	1	6	somatostatin signaling pathway	0.793788
GO:0042297	0.280446	3.55033	0.320213	1	6	vocal learning	0.793788
GO:0042376	0.280446	3.55033	0.320213	1	6	phylloquinone catabolic process	0.793788
GO:0045964	0.280446	3.55033	0.320213	1	6	positive regulation of dopamine metabolic process	0.793788
GO:0046054	0.280446	3.55033	0.320213	1	6	dGMP metabolic process	0.793788
GO:0046079	0.280446	3.55033	0.320213	1	6	dUMP catabolic process	0.793788
GO:0046121	0.280446	3.55033	0.320213	1	6	deoxyribonucleoside catabolic process	0.793788
GO:0048069	0.280446	3.55033	0.320213	1	6	eye pigmentation	0.793788
GO:0048866	0.280446	3.55033	0.320213	1	6	stem cell fate specification	0.793788
GO:0051661	0.280446	3.55033	0.320213	1	6	maintenance of centrosome location	0.793788
GO:0051674	0.280446	3.55033	0.320213	1	6	localization of cell	0.793788
GO:0051939	0.280446	3.55033	0.320213	1	6	gamma-aminobutyric acid import	0.793788
GO:0055118	0.280446	3.55033	0.320213	1	6	negative regulation of cardiac muscle contraction	0.793788
GO:0060129	0.280446	3.55033	0.320213	1	6	thyroid-stimulating hormone-secreting cell differentiation	0.793788
GO:0060374	0.280446	3.55033	0.320213	1	6	mast cell differentiation	0.793788
GO:0060510	0.280446	3.55033	0.320213	1	6	type II pneumocyte differentiation	0.793788
GO:0061002	0.280446	3.55033	0.320213	1	6	negative regulation of dendritic spine morphogenesis	0.793788
GO:0061304	0.280446	3.55033	0.320213	1	6	retinal blood vessel morphogenesis	0.793788
GO:0070315	0.280446	3.55033	0.320213	1	6	G1 to G0 transition involved in cell differentiation	0.793788
GO:0070842	0.280446	3.55033	0.320213	1	6	aggresome assembly	0.793788
GO:0071420	0.280446	3.55033	0.320213	1	6	cellular response to histamine	0.793788
GO:0071910	0.280446	3.55033	0.320213	1	6	determination of liver left/right asymmetry	0.793788
GO:0072104	0.280446	3.55033	0.320213	1	6	glomerular capillary formation	0.793788
GO:0072215	0.280446	3.55033	0.320213	1	6	regulation of metanephros development	0.793788
GO:0086073	0.280446	3.55033	0.320213	1	6	bundle of His cell-Purkinje myocyte adhesion involved in cell communication	0.793788
GO:0090175	0.280446	3.55033	0.320213	1	6	regulation of establishment of planar polarity	0.793788
GO:0090402	0.280446	3.55033	0.320213	1	6	oncogene-induced cell senescence	0.793788
GO:0141068	0.280446	3.55033	0.320213	1	6	autosome genomic imprinting	0.793788
GO:1900244	0.280446	3.55033	0.320213	1	6	positive regulation of synaptic vesicle endocytosis	0.793788
GO:1901256	0.280446	3.55033	0.320213	1	6	regulation of macrophage colony-stimulating factor production	0.793788
GO:1901897	0.280446	3.55033	0.320213	1	6	regulation of relaxation of cardiac muscle	0.793788
GO:1903551	0.280446	3.55033	0.320213	1	6	regulation of extracellular exosome assembly	0.793788
GO:1903726	0.280446	3.55033	0.320213	1	6	negative regulation of phospholipid metabolic process	0.793788
GO:1903935	0.280446	3.55033	0.320213	1	6	response to sodium arsenite	0.793788
GO:1904158	0.280446	3.55033	0.320213	1	6	axonemal central apparatus assembly	0.793788
GO:1904464	0.280446	3.55033	0.320213	1	6	regulation of matrix metallopeptidase secretion	0.793788
GO:1904746	0.280446	3.55033	0.320213	1	6	negative regulation of apoptotic process involved in development	0.793788
GO:1904847	0.280446	3.55033	0.320213	1	6	regulation of cell chemotaxis to fibroblast growth factor	0.793788
GO:1905065	0.280446	3.55033	0.320213	1	6	positive regulation of vascular associated smooth muscle cell differentiation	0.793788
GO:1905097	0.280446	3.55033	0.320213	1	6	regulation of guanyl-nucleotide exchange factor activity	0.793788
GO:1990379	0.280446	3.55033	0.320213	1	6	lipid transport across blood-brain barrier	0.793788
GO:2000121	0.280446	3.55033	0.320213	1	6	regulation of removal of superoxide radicals	0.793788
GO:2001015	0.280446	3.55033	0.320213	1	6	negative regulation of skeletal muscle cell differentiation	0.793788
GO:0051301	0.281516	1.14638	22.9368	26	433	cell division	0.795954
GO:0022406	0.281517	1.38581	4.42627	6	83	membrane docking	0.795954
GO:2000514	0.282095	1.3847	4.42961	6	83	regulation of CD4-positive, alpha-beta T cell activation	0.797159
GO:0051963	0.284013	1.38079	4.44048	6	84	regulation of synapse assembly	0.802145
GO:0050919	0.284945	1.67046	1.86225	3	35	negative chemotaxis	0.804342
GO:0008306	0.285324	1.66917	1.86362	3	35	associative learning	0.80491
GO:0048754	0.285699	1.99347	1.05702	2	20	branching morphogenesis of an epithelial tube	0.80491
GO:0010648	0.286033	1.07974	70.1658	75	1317	negative regulation of cell communication	0.80491
GO:0035019	0.286435	1.43284	3.57571	5	67	somatic stem cell population maintenance	0.80491
GO:0048048	0.286508	1.6651	1.86791	3	35	embryonic eye morphogenesis	0.80491
GO:0098810	0.286508	1.6651	1.86791	3	35	neurotransmitter reuptake	0.80491
GO:0046847	0.288097	1.98088	1.06336	2	20	filopodium assembly	0.80491
GO:0048519	0.288189	1.27865	7.15907	9	143	negative regulation of biological process	0.80491
GO:0035329	0.288707	1.9777	1.06498	2	20	hippo signaling	0.80491
GO:0010595	0.288793	1.51197	2.72161	4	51	positive regulation of endothelial cell migration	0.80491
GO:0008542	0.288838	1.51185	2.72181	4	51	visual learning	0.80491
GO:0031297	0.288838	1.51185	2.72181	4	51	replication fork processing	0.80491
GO:0032467	0.288838	1.51185	2.72181	4	51	positive regulation of cytokinesis	0.80491
GO:0061180	0.288969	1.97634	1.06567	2	20	mammary gland epithelium development	0.80491
GO:0000096	0.289029	1.97602	1.06583	2	20	sulfur amino acid metabolic process	0.80491
GO:2000647	0.289238	1.97494	1.06638	2	20	negative regulation of stem cell proliferation	0.80491
GO:0046717	0.289244	1.97491	1.0664	2	20	acid secretion	0.80491
GO:0035235	0.289334	1.97444	1.06664	2	20	ionotropic glutamate receptor signaling pathway	0.80491
GO:0050771	0.289507	1.97355	1.06709	2	20	negative regulation of axonogenesis	0.80491
GO:0043537	0.289548	1.97333	1.0672	2	20	negative regulation of blood vessel endothelial cell migration	0.80491
GO:0002577	0.289614	1.97299	1.06738	2	20	regulation of antigen processing and presentation	0.80491
GO:0008595	0.289614	1.97299	1.06738	2	20	anterior/posterior axis specification, embryo	0.80491
GO:0023058	0.289614	1.97299	1.06738	2	20	adaptation of signaling pathway	0.80491
GO:0043129	0.289614	1.97299	1.06738	2	20	surfactant homeostasis	0.80491
GO:0051443	0.289614	1.97299	1.06738	2	20	positive regulation of ubiquitin-protein transferase activity	0.80491
GO:0051447	0.289614	1.97299	1.06738	2	20	negative regulation of meiotic cell cycle	0.80491
GO:0061298	0.289614	1.97299	1.06738	2	20	retina vasculature development in camera-type eye	0.80491
GO:0090201	0.289614	1.97299	1.06738	2	20	negative regulation of release of cytochrome c from mitochondria	0.80491
GO:2000786	0.289614	1.97299	1.06738	2	20	positive regulation of autophagosome assembly	0.80491
GO:0051209	0.289936	1.36963	4.47449	6	84	release of sequestered calcium ion into cytosol	0.805377
GO:2001057	0.291419	1.36686	4.48298	6	84	reactive nitrogen species metabolic process	0.809066
GO:0043009	0.293243	1.29454	6.28763	8	120	chordate embryonic development	0.813105
GO:0035821	0.294666	1.2926	6.29752	8	118	modulation of process of another organism	0.813105
GO:0023061	0.29524	1.12806	25.9726	29	487	signal release	0.813105
GO:0014910	0.296931	1.41001	3.62908	5	68	regulation of smooth muscle cell migration	0.813105
GO:0150116	0.296931	1.41001	3.62908	5	68	regulation of cell-substrate junction organization	0.813105
GO:0016241	0.297006	1.2192	9.97996	12	187	regulation of macroautophagy	0.813105
GO:0003008	0.297183	1.07947	63.6188	68	1227	system process	0.813105
GO:0009101	0.297923	1.16276	16.528	19	310	glycoprotein biosynthetic process	0.813105
GO:0072593	0.300611	1.28373	6.3377	8	119	reactive oxygen species metabolic process	0.813105
GO:0060218	0.300766	1.61634	1.91926	3	36	hematopoietic stem cell differentiation	0.813105
GO:0071356	0.300832	1.20392	10.9406	13	205	cellular response to tumor necrosis factor	0.813105
GO:0036215	0.300999	1.48026	2.77518	4	52	response to stem cell factor	0.813105
GO:0038109	0.300999	1.48026	2.77518	4	52	Kit signaling pathway	0.813105
GO:0050873	0.300999	1.48026	2.77518	4	52	brown fat cell differentiation	0.813105
GO:0008206	0.301176	1.61503	1.92074	3	36	bile acid metabolic process	0.813105
GO:0007169	0.301274	1.18541	12.8088	15	246	cell surface receptor protein tyrosine kinase signaling pathway	0.813105
GO:0021988	0.301325	1.61455	1.92128	3	36	olfactory lobe development	0.813105
GO:0001666	0.302575	1.16428	15.6371	18	293	response to hypoxia	0.813105
GO:0051047	0.304712	1.15708	16.6026	19	312	positive regulation of secretion	0.813105
GO:0035108	0.304976	1.89152	1.10816	2	21	limb morphogenesis	0.813105
GO:0141124	0.305851	1.0614	97.972	103	1840	intracellular signaling cassette	0.813105
GO:0051494	0.306345	1.39022	3.67667	5	69	negative regulation of cytoskeleton organization	0.813105
GO:0031960	0.306987	1.88193	1.11349	2	21	response to corticosteroid	0.813105
GO:0035567	0.307489	1.38789	3.68245	5	69	non-canonical Wnt signaling pathway	0.813105
GO:0072171	0.307489	1.38789	3.68245	5	69	mesonephric tubule morphogenesis	0.813105
GO:2001236	0.308118	1.30013	5.47924	7	103	regulation of extrinsic apoptotic signaling pathway	0.813105
GO:0032964	0.308964	1.87258	1.11874	2	21	collagen biosynthetic process	0.813105
GO:0097192	0.30897	1.87256	1.11876	2	21	extrinsic apoptotic signaling pathway in absence of ligand	0.813105
GO:0048593	0.30929	1.24966	7.31152	9	137	camera-type eye morphogenesis	0.813105
GO:0051905	0.309301	1.87099	1.11964	2	21	establishment of pigment granule localization	0.813105
GO:0003085	0.309326	1.87088	1.1197	2	21	negative regulation of systemic arterial blood pressure	0.813105
GO:0042659	0.309326	1.87088	1.1197	2	21	regulation of cell fate specification	0.813105
GO:0010039	0.309451	1.87029	1.12003	2	21	response to iron ion	0.813105
GO:0048535	0.309719	1.86903	1.12074	2	21	lymph node development	0.813105
GO:0055081	0.309719	1.86903	1.12074	2	21	monoatomic anion homeostasis	0.813105
GO:0061117	0.309719	1.86903	1.12074	2	21	negative regulation of heart growth	0.813105
GO:0071800	0.309719	1.86903	1.12074	2	21	podosome assembly	0.813105
GO:1902004	0.309719	1.86903	1.12074	2	21	positive regulation of amyloid-beta formation	0.813105
GO:0001701	0.309721	1.13271	21.4009	24	401	in utero embryonic development	0.813105
GO:0007548	0.309793	1.58652	1.95169	3	37	sex differentiation	0.813105
GO:0042303	0.31051	1.26935	6.40426	8	120	molting cycle	0.813105
GO:0032535	0.311585	1.14242	18.5723	21	348	regulation of cellular component size	0.813105
GO:0045682	0.312318	1.4521	2.82462	4	53	regulation of epidermis development	0.813105
GO:0007611	0.312547	1.26638	6.41782	8	121	learning or memory	0.813105
GO:0021549	0.313093	1.45026	2.82801	4	53	cerebellum development	0.813105
GO:0046513	0.31315	1.45012	2.82826	4	53	ceramide biosynthetic process	0.813105
GO:0031648	0.313217	1.44996	2.82855	4	53	protein destabilization	0.813105
GO:0170038	0.313217	1.44996	2.82855	4	53	proteinogenic amino acid biosynthetic process	0.813105
GO:0061024	0.313374	1.14533	17.6444	20	335	membrane organization	0.813105
GO:0030534	0.313746	1.57436	1.96591	3	37	adult behavior	0.813105
GO:0051246	0.314362	1.0926	39.7104	43	749	regulation of protein metabolic process	0.813105
GO:1903539	0.315479	1.56908	1.97214	3	37	protein localization to postsynaptic membrane	0.813105
GO:0051591	0.316073	1.56728	1.97427	3	37	response to cAMP	0.813105
GO:0001990	0.316178	1.56696	1.97465	3	37	regulation of systemic arterial blood pressure by hormone	0.813105
GO:0010951	0.316178	1.56696	1.97465	3	37	negative regulation of endopeptidase activity	0.813105
GO:0008360	0.31674	1.23989	7.36489	9	138	regulation of cell shape	0.813105
GO:0022603	0.317041	1.32004	4.62765	6	90	regulation of anatomical structure morphogenesis	0.813105
GO:0072175	0.3171	1.25999	6.44828	8	121	epithelial tube formation	0.813105
GO:1903214	0.317377	2.97579	0.37152	1	7	regulation of protein targeting to mitochondrion	0.813105
GO:0046888	0.3181	1.36646	3.73582	5	70	negative regulation of hormone secretion	0.813105
GO:0050918	0.3181	1.36646	3.73582	5	70	positive chemotaxis	0.813105
GO:0045652	0.318146	2.96678	0.372587	1	7	regulation of megakaryocyte differentiation	0.813105
GO:0061049	0.318222	2.96589	0.372693	1	7	cell growth involved in cardiac muscle cell development	0.813105
GO:1901184	0.318372	2.96414	0.372901	1	7	regulation of ERBB signaling pathway	0.813105
GO:0043353	0.318377	2.96407	0.372908	1	7	enucleate erythrocyte differentiation	0.813105
GO:0060841	0.318409	2.9637	0.372953	1	7	venous blood vessel development	0.813105
GO:1900037	0.318425	2.96352	0.372975	1	7	regulation of cellular response to hypoxia	0.813105
GO:1902254	0.318504	2.96259	0.373085	1	7	negative regulation of intrinsic apoptotic signaling pathway by p53 class mediator	0.813105
GO:0002043	0.318536	2.96222	0.373129	1	7	blood vessel endothelial cell proliferation involved in sprouting angiogenesis	0.813105
GO:0003044	0.318556	2.96199	0.373156	1	7	regulation of systemic arterial blood pressure mediated by a chemical signal	0.813105
GO:0050957	0.31858	2.96171	0.37319	1	7	equilibrioception	0.813105
GO:0006972	0.318584	2.96167	0.373195	1	7	hyperosmotic response	0.813105
GO:0001504	0.318588	2.96162	0.373201	1	7	neurotransmitter uptake	0.813105
GO:0006687	0.318592	2.96158	0.373206	1	7	glycosphingolipid metabolic process	0.813105
GO:0003253	0.318612	2.96134	0.373234	1	7	cardiac neural crest cell migration involved in outflow tract morphogenesis	0.813105
GO:0045843	0.318627	2.96115	0.373256	1	7	negative regulation of striated muscle tissue development	0.813105
GO:0150011	0.318691	2.96041	0.373344	1	7	regulation of neuron projection arborization	0.813105
GO:0090151	0.318695	2.96037	0.37335	1	7	establishment of protein localization to mitochondrial membrane	0.813105
GO:0071071	0.318739	2.95986	0.373411	1	7	regulation of phospholipid biosynthetic process	0.813105
GO:0009048	0.31877	2.95949	0.373455	1	7	dosage compensation by inactivation of X chromosome	0.813105
GO:0043268	0.318791	2.95926	0.373483	1	7	positive regulation of potassium ion transport	0.813105
GO:0031048	0.318818	2.95893	0.373521	1	7	regulatory ncRNA-mediated heterochromatin formation	0.813105
GO:0070296	0.318822	2.95889	0.373527	1	7	sarcoplasmic reticulum calcium ion transport	0.813105
GO:0010324	0.318842	2.95866	0.373555	1	7	membrane invagination	0.813105
GO:0009162	0.31885	2.95856	0.373565	1	7	deoxyribonucleoside monophosphate metabolic process	0.813105
GO:0000467	0.318862	2.95843	0.373582	1	7	exonucleolytic trimming to generate mature 3'-end of 5.8S rRNA from tricistronic rRNA transcript (SSU-rRNA, 5.8S rRNA, LSU-rRNA)	0.813105
GO:0001561	0.318862	2.95843	0.373582	1	7	fatty acid alpha-oxidation	0.813105
GO:0002001	0.318862	2.95843	0.373582	1	7	renin secretion into blood stream	0.813105
GO:0006166	0.318862	2.95843	0.373582	1	7	purine ribonucleoside salvage	0.813105
GO:0006269	0.318862	2.95843	0.373582	1	7	DNA replication, synthesis of primer	0.813105
GO:0006627	0.318862	2.95843	0.373582	1	7	protein processing involved in protein targeting to mitochondrion	0.813105
GO:0006657	0.318862	2.95843	0.373582	1	7	CDP-choline pathway	0.813105
GO:0006729	0.318862	2.95843	0.373582	1	7	tetrahydrobiopterin biosynthetic process	0.813105
GO:0007221	0.318862	2.95843	0.373582	1	7	positive regulation of transcription of Notch receptor target	0.813105
GO:0009698	0.318862	2.95843	0.373582	1	7	phenylpropanoid metabolic process	0.813105
GO:0010637	0.318862	2.95843	0.373582	1	7	negative regulation of mitochondrial fusion	0.813105
GO:0010760	0.318862	2.95843	0.373582	1	7	negative regulation of macrophage chemotaxis	0.813105
GO:0010815	0.318862	2.95843	0.373582	1	7	bradykinin catabolic process	0.813105
GO:0014883	0.318862	2.95843	0.373582	1	7	transition between fast and slow fiber	0.813105
GO:0021626	0.318862	2.95843	0.373582	1	7	central nervous system maturation	0.813105
GO:0021886	0.318862	2.95843	0.373582	1	7	hypothalamus gonadotrophin-releasing hormone neuron differentiation	0.813105
GO:0030091	0.318862	2.95843	0.373582	1	7	protein repair	0.813105
GO:0031622	0.318862	2.95843	0.373582	1	7	positive regulation of fever generation	0.813105
GO:0032466	0.318862	2.95843	0.373582	1	7	negative regulation of cytokinesis	0.813105
GO:0032483	0.318862	2.95843	0.373582	1	7	regulation of Rab protein signal transduction	0.813105
GO:0032532	0.318862	2.95843	0.373582	1	7	regulation of microvillus length	0.813105
GO:0032696	0.318862	2.95843	0.373582	1	7	negative regulation of interleukin-13 production	0.813105
GO:0032808	0.318862	2.95843	0.373582	1	7	lacrimal gland development	0.813105
GO:0033240	0.318862	2.95843	0.373582	1	7	positive regulation of amine metabolic process	0.813105
GO:0034316	0.318862	2.95843	0.373582	1	7	negative regulation of Arp2/3 complex-mediated actin nucleation	0.813105
GO:0035654	0.318862	2.95843	0.373582	1	7	clathrin-coated vesicle cargo loading, AP-3-mediated	0.813105
GO:0035962	0.318862	2.95843	0.373582	1	7	response to interleukin-13	0.813105
GO:0035995	0.318862	2.95843	0.373582	1	7	detection of muscle stretch	0.813105
GO:0038146	0.318862	2.95843	0.373582	1	7	chemokine (C-X-C motif) ligand 12 signaling pathway	0.813105
GO:0043654	0.318862	2.95843	0.373582	1	7	recognition of apoptotic cell	0.813105
GO:0044528	0.318862	2.95843	0.373582	1	7	regulation of mitochondrial mRNA stability	0.813105
GO:0045054	0.318862	2.95843	0.373582	1	7	constitutive secretory pathway	0.813105
GO:0045656	0.318862	2.95843	0.373582	1	7	negative regulation of monocyte differentiation	0.813105
GO:0046600	0.318862	2.95843	0.373582	1	7	negative regulation of centriole replication	0.813105
GO:0048007	0.318862	2.95843	0.373582	1	7	antigen processing and presentation, exogenous lipid antigen via MHC class Ib	0.813105
GO:0048341	0.318862	2.95843	0.373582	1	7	paraxial mesoderm formation	0.813105
GO:0048842	0.318862	2.95843	0.373582	1	7	positive regulation of axon extension involved in axon guidance	0.813105
GO:0050861	0.318862	2.95843	0.373582	1	7	positive regulation of B cell receptor signaling pathway	0.813105
GO:0051006	0.318862	2.95843	0.373582	1	7	positive regulation of lipoprotein lipase activity	0.813105
GO:0051715	0.318862	2.95843	0.373582	1	7	cytolysis in another organism	0.813105
GO:0051902	0.318862	2.95843	0.373582	1	7	negative regulation of mitochondrial depolarization	0.813105
GO:0060463	0.318862	2.95843	0.373582	1	7	lung lobe morphogenesis	0.813105
GO:0060923	0.318862	2.95843	0.373582	1	7	cardiac muscle cell fate commitment	0.813105
GO:0060992	0.318862	2.95843	0.373582	1	7	response to fungicide	0.813105
GO:0061502	0.318862	2.95843	0.373582	1	7	early endosome to recycling endosome transport	0.813105
GO:0070212	0.318862	2.95843	0.373582	1	7	protein poly-ADP-ribosylation	0.813105
GO:0070262	0.318862	2.95843	0.373582	1	7	peptidyl-serine dephosphorylation	0.813105
GO:0070427	0.318862	2.95843	0.373582	1	7	nucleotide-binding oligomerization domain containing 1 signaling pathway	0.813105
GO:0071035	0.318862	2.95843	0.373582	1	7	nuclear polyadenylation-dependent rRNA catabolic process	0.813105
GO:0071038	0.318862	2.95843	0.373582	1	7	TRAMP-dependent tRNA surveillance pathway	0.813105
GO:0071221	0.318862	2.95843	0.373582	1	7	cellular response to bacterial lipopeptide	0.813105
GO:0071286	0.318862	2.95843	0.373582	1	7	cellular response to magnesium ion	0.813105
GO:0071321	0.318862	2.95843	0.373582	1	7	cellular response to cGMP	0.813105
GO:0071393	0.318862	2.95843	0.373582	1	7	cellular response to progesterone stimulus	0.813105
GO:0071896	0.318862	2.95843	0.373582	1	7	protein localization to adherens junction	0.813105
GO:0072126	0.318862	2.95843	0.373582	1	7	positive regulation of glomerular mesangial cell proliferation	0.813105
GO:0072197	0.318862	2.95843	0.373582	1	7	ureter morphogenesis	0.813105
GO:0086028	0.318862	2.95843	0.373582	1	7	bundle of His cell to Purkinje myocyte signaling	0.813105
GO:0090027	0.318862	2.95843	0.373582	1	7	negative regulation of monocyte chemotaxis	0.813105
GO:0090383	0.318862	2.95843	0.373582	1	7	phagosome acidification	0.813105
GO:0090673	0.318862	2.95843	0.373582	1	7	endothelial cell-matrix adhesion	0.813105
GO:0097018	0.318862	2.95843	0.373582	1	7	renal albumin absorption	0.813105
GO:0098597	0.318862	2.95843	0.373582	1	7	observational learning	0.813105
GO:0099545	0.318862	2.95843	0.373582	1	7	trans-synaptic signaling by trans-synaptic complex	0.813105
GO:0140639	0.318862	2.95843	0.373582	1	7	positive regulation of pyroptotic inflammatory response	0.813105
GO:0150093	0.318862	2.95843	0.373582	1	7	amyloid-beta clearance by transcytosis	0.813105
GO:1900118	0.318862	2.95843	0.373582	1	7	negative regulation of execution phase of apoptosis	0.813105
GO:1901331	0.318862	2.95843	0.373582	1	7	positive regulation of odontoblast differentiation	0.813105
GO:1901475	0.318862	2.95843	0.373582	1	7	pyruvate transmembrane transport	0.813105
GO:1902603	0.318862	2.95843	0.373582	1	7	carnitine transmembrane transport	0.813105
GO:1903537	0.318862	2.95843	0.373582	1	7	meiotic cell cycle process involved in oocyte maturation	0.813105
GO:1903566	0.318862	2.95843	0.373582	1	7	positive regulation of protein localization to cilium	0.813105
GO:1903588	0.318862	2.95843	0.373582	1	7	negative regulation of blood vessel endothelial cell proliferation involved in sprouting angiogenesis	0.813105
GO:1903598	0.318862	2.95843	0.373582	1	7	positive regulation of gap junction assembly	0.813105
GO:1904026	0.318862	2.95843	0.373582	1	7	regulation of collagen fibril organization	0.813105
GO:1904293	0.318862	2.95843	0.373582	1	7	negative regulation of ERAD pathway	0.813105
GO:1904612	0.318862	2.95843	0.373582	1	7	response to 2,3,7,8-tetrachlorodibenzodioxine	0.813105
GO:1905651	0.318862	2.95843	0.373582	1	7	regulation of artery morphogenesis	0.813105
GO:1905936	0.318862	2.95843	0.373582	1	7	regulation of germ cell proliferation	0.813105
GO:1990414	0.318862	2.95843	0.373582	1	7	replication-born double-strand break repair via sister chromatid exchange	0.813105
GO:2000110	0.318862	2.95843	0.373582	1	7	negative regulation of macrophage apoptotic process	0.813105
GO:2000535	0.318862	2.95843	0.373582	1	7	regulation of entry of bacterium into host cell	0.813105
GO:0019953	0.321108	1.07235	59.2394	63	1110	sexual reproduction	0.818433
GO:0007612	0.322235	1.4283	2.8678	4	54	learning	0.820906
GO:0050921	0.323506	1.23119	7.41311	9	139	positive regulation of chemotaxis	0.823741
GO:0031023	0.323983	1.27551	5.57709	7	105	microtubule organizing center organization	0.824555
GO:0009888	0.32488	1.16338	13.0351	15	253	tissue development	0.826436
GO:0038145	0.325478	1.42087	2.88191	4	54	macrophage colony-stimulating factor signaling pathway	0.82715
GO:0120316	0.325478	1.42087	2.88191	4	54	sperm flagellum assembly	0.82715
GO:2001222	0.327532	1.7848	1.16831	2	22	regulation of neuron migration	0.83135
GO:0045666	0.327655	1.30252	4.68744	6	88	positive regulation of neuron differentiation	0.83135
GO:0072384	0.328535	1.30107	4.69236	6	88	organelle transport along microtubule	0.83135
GO:0008037	0.328685	1.20895	8.3789	10	157	cell recognition	0.83135
GO:0000038	0.329068	1.7782	1.17241	2	22	very long-chain fatty acid metabolic process	0.83135
GO:0002293	0.329266	1.29986	4.69645	6	88	alpha-beta T cell differentiation involved in immune response	0.83135
GO:0006491	0.329704	1.77547	1.17411	2	22	N-glycan processing	0.83135
GO:0018149	0.329704	1.77547	1.17411	2	22	peptide cross-linking	0.83135
GO:0021554	0.329704	1.77547	1.17411	2	22	optic nerve development	0.83135
GO:0030204	0.329704	1.77547	1.17411	2	22	chondroitin sulfate metabolic process	0.83135
GO:0031340	0.329704	1.77547	1.17411	2	22	positive regulation of vesicle fusion	0.83135
GO:0031630	0.329704	1.77547	1.17411	2	22	regulation of synaptic vesicle fusion to presynaptic active zone membrane	0.83135
GO:0035024	0.329704	1.77547	1.17411	2	22	negative regulation of Rho protein signal transduction	0.83135
GO:0035855	0.329704	1.77547	1.17411	2	22	megakaryocyte development	0.83135
GO:0098801	0.329704	1.77547	1.17411	2	22	regulation of renal system process	0.83135
GO:2000773	0.329704	1.77547	1.17411	2	22	negative regulation of cellular senescence	0.83135
GO:0060070	0.329835	1.41051	2.90082	4	55	canonical Wnt signaling pathway	0.83135
GO:0061157	0.330474	1.52372	2.02598	3	38	mRNA destabilization	0.831583
GO:0071542	0.330516	1.5236	2.02613	3	38	dopaminergic neuron differentiation	0.831583
GO:0072595	0.330583	1.52341	2.02637	3	38	maintenance of protein localization in organelle	0.831583
GO:0030850	0.330783	1.52283	2.02709	3	38	prostate gland development	0.831583
GO:0018107	0.330825	1.52272	2.02724	3	38	peptidyl-threonine phosphorylation	0.831583
GO:0070979	0.331042	1.5221	2.02801	3	38	protein K11-linked ubiquitination	0.831583
GO:0099622	0.331042	1.5221	2.02801	3	38	cardiac muscle cell membrane repolarization	0.831583
GO:0007369	0.332008	1.40564	2.91026	4	55	gastrulation	0.833609
GO:0051276	0.335644	1.12822	17.8909	20	337	chromosome organization	0.83909
GO:0031644	0.336891	1.25637	5.65618	7	106	regulation of nervous system process	0.83909
GO:0048488	0.337149	1.39428	2.9326	4	55	synaptic vesicle endocytosis	0.83909
GO:0006812	0.337675	1.06797	55.6637	59	1043	monoatomic cation transport	0.83909
GO:0045010	0.337768	1.39292	2.93528	4	55	actin nucleation	0.83909
GO:0097194	0.337858	1.39272	2.93568	4	55	execution phase of apoptosis	0.83909
GO:0001938	0.338555	1.32713	3.83813	5	72	positive regulation of endothelial cell proliferation	0.83909
GO:1904019	0.338771	1.32673	3.83921	5	72	epithelial cell apoptotic process	0.83909
GO:0030072	0.339129	1.15053	13.1691	15	247	peptide hormone secretion	0.83909
GO:1903008	0.339442	1.3255	3.84255	5	72	organelle disassembly	0.83909
GO:0001704	0.342406	1.48923	2.06885	3	39	formation of primary germ layer	0.83909
GO:0006805	0.342681	1.22527	6.61773	8	124	xenobiotic metabolic process	0.83909
GO:0040008	0.343001	1.71684	1.20993	2	23	regulation of growth	0.83909
GO:0051017	0.343503	1.48624	2.07279	3	39	actin filament bundle assembly	0.83909
GO:0032526	0.343689	1.48572	2.07346	3	39	response to retinoic acid	0.83909
GO:0051049	0.344648	1.07966	38.2633	41	728	regulation of transport	0.83909
GO:0061001	0.345459	1.4809	2.07982	3	39	regulation of dendritic spine morphogenesis	0.83909
GO:0090207	0.345895	1.47972	2.08138	3	39	regulation of triglyceride metabolic process	0.83909
GO:0060021	0.347575	1.27009	4.79844	6	90	roof of mouth development	0.83909
GO:0051928	0.347791	1.26975	4.79964	6	90	positive regulation of calcium ion transport	0.83909
GO:1990869	0.348429	1.26875	4.80319	6	90	cellular response to chemokine	0.83909
GO:0048870	0.348462	1.69218	1.22485	2	24	cell motility	0.83909
GO:0003401	0.348676	1.69416	1.2252	2	23	axis elongation	0.83909
GO:0034109	0.349046	1.69271	1.22619	2	23	homotypic cell-cell adhesion	0.83909
GO:0030195	0.349242	1.69193	1.22672	2	23	negative regulation of blood coagulation	0.83909
GO:0090049	0.349451	1.69111	1.22728	2	23	regulation of cell migration involved in sprouting angiogenesis	0.83909
GO:0006688	0.349478	1.69101	1.22736	2	23	glycosphingolipid biosynthetic process	0.83909
GO:0000963	0.349525	1.69082	1.22748	2	23	mitochondrial RNA processing	0.83909
GO:0003323	0.349525	1.69082	1.22748	2	23	type B pancreatic cell development	0.83909
GO:0008156	0.349525	1.69082	1.22748	2	23	negative regulation of DNA replication	0.83909
GO:0036092	0.349525	1.69082	1.22748	2	23	phosphatidylinositol-3-phosphate biosynthetic process	0.83909
GO:0036120	0.349525	1.69082	1.22748	2	23	cellular response to platelet-derived growth factor stimulus	0.83909
GO:0038128	0.349525	1.69082	1.22748	2	23	ERBB2 signaling pathway	0.83909
GO:0060307	0.349525	1.69082	1.22748	2	23	regulation of ventricular cardiac muscle cell membrane repolarization	0.83909
GO:0060444	0.349525	1.69082	1.22748	2	23	branching involved in mammary gland duct morphogenesis	0.83909
GO:1900273	0.349525	1.69082	1.22748	2	23	positive regulation of long-term synaptic potentiation	0.83909
GO:1904706	0.349525	1.69082	1.22748	2	23	negative regulation of vascular associated smooth muscle cell proliferation	0.83909
GO:2000353	0.349525	1.69082	1.22748	2	23	positive regulation of endothelial cell apoptotic process	0.83909
GO:0070925	0.349691	1.07709	38.3415	41	724	organelle assembly	0.83909
GO:0034204	0.350074	1.36605	2.98865	4	56	lipid translocation	0.83909
GO:0045935	0.350868	1.16243	10.4316	12	200	positive regulation of nucleobase-containing compound metabolic process	0.83909
GO:0042325	0.351078	2.57444	0.420871	1	8	regulation of phosphorylation	0.83909
GO:0032870	0.35178	1.0806	34.4869	37	648	cellular response to hormone stimulus	0.83909
GO:0071774	0.35273	2.55885	0.423288	1	8	response to fibroblast growth factor	0.83909
GO:0035315	0.354151	2.5456	0.42537	1	8	hair cell differentiation	0.83909
GO:0071763	0.354251	2.54467	0.425517	1	8	nuclear membrane organization	0.83909
GO:0010564	0.354299	1.14366	12.3585	14	232	regulation of cell cycle process	0.83909
GO:0141193	0.354328	1.19344	7.63062	9	143	nuclear receptor-mediated signaling pathway	0.83909
GO:1901142	0.354399	2.5433	0.425733	1	8	insulin metabolic process	0.83909
GO:0035137	0.354419	2.54311	0.425764	1	8	hindlimb morphogenesis	0.83909
GO:0097154	0.354467	2.54267	0.425834	1	8	GABAergic neuron differentiation	0.83909
GO:0007586	0.354488	1.19325	7.63174	9	143	digestion	0.83909
GO:0008064	0.354488	1.19325	7.63174	9	143	regulation of actin polymerization or depolymerization	0.83909
GO:0051952	0.354582	2.54161	0.426002	1	8	regulation of amine transport	0.83909
GO:0006359	0.354656	2.54092	0.426111	1	8	regulation of transcription by RNA polymerase III	0.83909
GO:0060033	0.354704	2.54048	0.426181	1	8	anatomical structure regression	0.83909
GO:0014857	0.354721	2.54032	0.426206	1	8	regulation of skeletal muscle cell proliferation	0.83909
GO:0043331	0.354781	2.53977	0.426294	1	8	response to dsRNA	0.83909
GO:0002292	0.354806	2.53954	0.426331	1	8	T cell differentiation involved in immune response	0.83909
GO:0042060	0.35484	1.17923	8.57447	10	162	wound healing	0.83909
GO:0032528	0.354859	2.53905	0.426408	1	8	microvillus organization	0.83909
GO:0060349	0.354918	1.45471	2.11388	3	40	bone morphogenesis	0.83909
GO:0071447	0.354923	2.53845	0.426503	1	8	cellular response to hydroperoxide	0.83909
GO:0048733	0.35494	2.53829	0.426528	1	8	sebaceous gland development	0.83909
GO:0060430	0.35494	2.53829	0.426528	1	8	lung saccule development	0.83909
GO:0062111	0.354958	2.53813	0.426553	1	8	zinc ion import into organelle	0.83909
GO:0099601	0.354979	2.53794	0.426585	1	8	regulation of neurotransmitter receptor activity	0.83909
GO:0032376	0.355031	2.53746	0.42666	1	8	positive regulation of cholesterol transport	0.83909
GO:0001714	0.355228	2.53564	0.42695	1	8	endodermal cell fate specification	0.83909
GO:0001955	0.355228	2.53564	0.42695	1	8	blood vessel maturation	0.83909
GO:0002314	0.355228	2.53564	0.42695	1	8	germinal center B cell differentiation	0.83909
GO:0002911	0.355228	2.53564	0.42695	1	8	regulation of lymphocyte anergy	0.83909
GO:0003223	0.355228	2.53564	0.42695	1	8	ventricular compact myocardium morphogenesis	0.83909
GO:0003360	0.355228	2.53564	0.42695	1	8	brainstem development	0.83909
GO:0003433	0.355228	2.53564	0.42695	1	8	chondrocyte development involved in endochondral bone morphogenesis	0.83909
GO:0006290	0.355228	2.53564	0.42695	1	8	pyrimidine dimer repair	0.83909
GO:0006776	0.355228	2.53564	0.42695	1	8	vitamin A metabolic process	0.83909
GO:0006785	0.355228	2.53564	0.42695	1	8	heme B biosynthetic process	0.83909
GO:0006824	0.355228	2.53564	0.42695	1	8	cobalt ion transport	0.83909
GO:0007217	0.355228	2.53564	0.42695	1	8	tachykinin receptor signaling pathway	0.83909
GO:0007270	0.355228	2.53564	0.42695	1	8	neuron-neuron synaptic transmission	0.83909
GO:0009131	0.355228	2.53564	0.42695	1	8	pyrimidine nucleoside monophosphate catabolic process	0.83909
GO:0010756	0.355228	2.53564	0.42695	1	8	positive regulation of plasminogen activation	0.83909
GO:0010757	0.355228	2.53564	0.42695	1	8	negative regulation of plasminogen activation	0.83909
GO:0010898	0.355228	2.53564	0.42695	1	8	positive regulation of triglyceride catabolic process	0.83909
GO:0010989	0.355228	2.53564	0.42695	1	8	negative regulation of low-density lipoprotein particle clearance	0.83909
GO:0014012	0.355228	2.53564	0.42695	1	8	peripheral nervous system axon regeneration	0.83909
GO:0015014	0.355228	2.53564	0.42695	1	8	heparan sulfate proteoglycan biosynthetic process, chain elongation	0.83909
GO:0015074	0.355228	2.53564	0.42695	1	8	DNA integration	0.83909
GO:0015727	0.355228	2.53564	0.42695	1	8	lactate transport	0.83909
GO:0017185	0.355228	2.53564	0.42695	1	8	peptidyl-lysine hydroxylation	0.83909
GO:0021707	0.355228	2.53564	0.42695	1	8	cerebellar granule cell differentiation	0.83909
GO:0032289	0.355228	2.53564	0.42695	1	8	central nervous system myelin formation	0.83909
GO:0032383	0.355228	2.53564	0.42695	1	8	regulation of intracellular cholesterol transport	0.83909
GO:0032489	0.355228	2.53564	0.42695	1	8	regulation of Cdc42 protein signal transduction	0.83909
GO:0032493	0.355228	2.53564	0.42695	1	8	response to bacterial lipoprotein	0.83909
GO:0032714	0.355228	2.53564	0.42695	1	8	negative regulation of interleukin-5 production	0.83909
GO:0033152	0.355228	2.53564	0.42695	1	8	immunoglobulin V(D)J recombination	0.83909
GO:0034141	0.355228	2.53564	0.42695	1	8	positive regulation of toll-like receptor 3 signaling pathway	0.83909
GO:0034475	0.355228	2.53564	0.42695	1	8	U4 snRNA 3'-end processing	0.83909
GO:0042138	0.355228	2.53564	0.42695	1	8	meiotic DNA double-strand break formation	0.83909
GO:0042938	0.355228	2.53564	0.42695	1	8	dipeptide transport	0.83909
GO:0045003	0.355228	2.53564	0.42695	1	8	double-strand break repair via synthesis-dependent strand annealing	0.83909
GO:0048312	0.355228	2.53564	0.42695	1	8	intracellular distribution of mitochondria	0.83909
GO:0048570	0.355228	2.53564	0.42695	1	8	notochord morphogenesis	0.83909
GO:0051683	0.355228	2.53564	0.42695	1	8	establishment of Golgi localization	0.83909
GO:0051967	0.355228	2.53564	0.42695	1	8	negative regulation of synaptic transmission, glutamatergic	0.83909
GO:0052805	0.355228	2.53564	0.42695	1	8	imidazole-containing compound catabolic process	0.83909
GO:0060124	0.355228	2.53564	0.42695	1	8	positive regulation of growth hormone secretion	0.83909
GO:0060836	0.355228	2.53564	0.42695	1	8	lymphatic endothelial cell differentiation	0.83909
GO:0061743	0.355228	2.53564	0.42695	1	8	motor learning	0.83909
GO:0070474	0.355228	2.53564	0.42695	1	8	positive regulation of uterine smooth muscle contraction	0.83909
GO:0071281	0.355228	2.53564	0.42695	1	8	cellular response to iron ion	0.83909
GO:0071475	0.355228	2.53564	0.42695	1	8	cellular hyperosmotic salinity response	0.83909
GO:0098943	0.355228	2.53564	0.42695	1	8	neurotransmitter receptor transport, postsynaptic endosome to lysosome	0.83909
GO:0099525	0.355228	2.53564	0.42695	1	8	presynaptic dense core vesicle exocytosis	0.83909
GO:0140212	0.355228	2.53564	0.42695	1	8	regulation of long-chain fatty acid import into cell	0.83909
GO:0150012	0.355228	2.53564	0.42695	1	8	positive regulation of neuron projection arborization	0.83909
GO:0150094	0.355228	2.53564	0.42695	1	8	amyloid-beta clearance by cellular catabolic process	0.83909
GO:1903108	0.355228	2.53564	0.42695	1	8	regulation of mitochondrial transcription	0.83909
GO:1903659	0.355228	2.53564	0.42695	1	8	regulation of complement-dependent cytotoxicity	0.83909
GO:1904714	0.355228	2.53564	0.42695	1	8	regulation of chaperone-mediated autophagy	0.83909
GO:1905323	0.355228	2.53564	0.42695	1	8	telomerase holoenzyme complex assembly	0.83909
GO:1990456	0.355228	2.53564	0.42695	1	8	mitochondrion-endoplasmic reticulum membrane tethering	0.83909
GO:1990544	0.355228	2.53564	0.42695	1	8	mitochondrial ATP transmembrane transport	0.83909
GO:2000171	0.355228	2.53564	0.42695	1	8	negative regulation of dendrite development	0.83909
GO:2000192	0.355228	2.53564	0.42695	1	8	negative regulation of fatty acid transport	0.83909
GO:2000330	0.355228	2.53564	0.42695	1	8	positive regulation of T-helper 17 cell lineage commitment	0.83909
GO:2000601	0.355228	2.53564	0.42695	1	8	positive regulation of Arp2/3 complex-mediated actin nucleation	0.83909
GO:2000726	0.355228	2.53564	0.42695	1	8	negative regulation of cardiac muscle cell differentiation	0.83909
GO:2001033	0.355228	2.53564	0.42695	1	8	negative regulation of double-strand break repair via nonhomologous end joining	0.83909
GO:0007173	0.356455	1.25619	4.84772	6	91	epidermal growth factor receptor signaling pathway	0.841606
GO:1905897	0.358048	1.25375	4.85656	6	91	regulation of response to endoplasmic reticulum stress	0.844823
GO:0045664	0.35814	1.44631	2.12548	3	40	regulation of neuron differentiation	0.844823
GO:0043113	0.358788	1.44462	2.12781	3	40	receptor clustering	0.845574
GO:0007015	0.359851	1.18692	7.66923	9	145	actin filament organization	0.845574
GO:0009953	0.359877	1.28866	3.94427	5	74	dorsal/ventral pattern formation	0.845574
GO:0051281	0.360165	1.44106	2.13277	3	40	positive regulation of release of sequestered calcium ion into cytosol	0.845574
GO:0009749	0.360277	1.34448	3.03289	4	57	response to glucose	0.845574
GO:0018209	0.36033	1.1864	7.67262	9	144	peptidyl-serine modification	0.845574
GO:0010712	0.360716	1.43964	2.13475	3	40	regulation of collagen metabolic process	0.845574
GO:0044319	0.360716	1.43964	2.13475	3	40	wound healing, spreading of cells	0.845574
GO:0045746	0.360716	1.43964	2.13475	3	40	negative regulation of Notch signaling pathway	0.845574
GO:0048753	0.360716	1.43964	2.13475	3	40	pigment granule organization	0.845574
GO:0051702	0.360716	1.43964	2.13475	3	40	biological process involved in interaction with symbiont	0.845574
GO:0051954	0.360716	1.43964	2.13475	3	40	positive regulation of amine transport	0.845574
GO:0070328	0.360716	1.43964	2.13475	3	40	triglyceride homeostasis	0.845574
GO:0097722	0.360874	1.15257	10.5137	12	197	sperm motility	0.845574
GO:0051865	0.360886	1.28692	3.94929	5	74	protein autoubiquitination	0.845574
GO:0000271	0.361938	1.34109	3.04009	4	57	polysaccharide biosynthetic process	0.847347
GO:0042093	0.36199	1.34099	3.04031	4	57	T-helper cell differentiation	0.847347
GO:0012501	0.362168	1.05875	55.15	58	1047	programmed cell death	0.847347
GO:0000381	0.362383	1.34019	3.04202	4	57	regulation of alternative mRNA splicing, via spliceosome	0.847347
GO:0030038	0.363381	1.21898	5.8172	7	109	contractile actin filament bundle assembly	0.847347
GO:0010038	0.365044	1.16809	8.65014	10	164	response to metal ion	0.847347
GO:0051216	0.365876	1.33274	3.05718	4	58	cartilage development	0.847347
GO:0060048	0.368136	1.61753	1.27811	2	24	cardiac muscle contraction	0.847347
GO:0048333	0.368321	1.61685	1.27862	2	24	mesodermal cell differentiation	0.847347
GO:0060135	0.36855	1.61602	1.27924	2	24	maternal process involved in female pregnancy	0.847347
GO:0044550	0.368648	1.61566	1.27951	2	24	secondary metabolite biosynthetic process	0.847347
GO:0051315	0.368675	1.61556	1.27958	2	24	attachment of mitotic spindle microtubules to kinetochore	0.847347
GO:0002862	0.368759	1.61525	1.27981	2	24	negative regulation of inflammatory response to antigenic stimulus	0.847347
GO:0090382	0.368814	1.61505	1.27996	2	24	phagosome maturation	0.847347
GO:2000036	0.368912	1.6147	1.28023	2	24	regulation of stem cell population maintenance	0.847347
GO:0003299	0.369141	1.61386	1.28085	2	24	muscle hypertrophy in response to stress	0.847347
GO:0030431	0.369141	1.61386	1.28085	2	24	sleep	0.847347
GO:0031145	0.369141	1.61386	1.28085	2	24	anaphase-promoting complex-dependent catabolic process	0.847347
GO:0032331	0.369141	1.61386	1.28085	2	24	negative regulation of chondrocyte differentiation	0.847347
GO:0035335	0.369141	1.61386	1.28085	2	24	peptidyl-tyrosine dephosphorylation	0.847347
GO:0042531	0.369141	1.61386	1.28085	2	24	positive regulation of tyrosine phosphorylation of STAT protein	0.847347
GO:0046580	0.369141	1.61386	1.28085	2	24	negative regulation of Ras protein signal transduction	0.847347
GO:0048015	0.369141	1.61386	1.28085	2	24	phosphatidylinositol-mediated signaling	0.847347
GO:0060045	0.369141	1.61386	1.28085	2	24	positive regulation of cardiac muscle cell proliferation	0.847347
GO:0061484	0.369141	1.61386	1.28085	2	24	hematopoietic stem cell homeostasis	0.847347
GO:0071450	0.369141	1.61386	1.28085	2	24	cellular response to oxygen radical	0.847347
GO:0072575	0.369141	1.61386	1.28085	2	24	epithelial cell proliferation involved in liver morphogenesis	0.847347
GO:1903429	0.369141	1.61386	1.28085	2	24	regulation of cell maturation	0.847347
GO:2000027	0.370221	1.27081	3.99568	5	75	regulation of animal organ morphogenesis	0.847347
GO:0034103	0.371625	1.26845	4.00266	5	75	regulation of tissue remodeling	0.847347
GO:0043112	0.371625	1.26845	4.00266	5	75	receptor metabolic process	0.847347
GO:0006029	0.3722	1.20707	5.87057	7	110	proteoglycan metabolic process	0.847347
GO:0006352	0.373209	1.18665	6.81765	8	128	DNA-templated transcription initiation	0.847347
GO:0019751	0.373746	1.40595	2.18183	3	41	polyol metabolic process	0.847347
GO:0008154	0.374561	1.40395	2.18478	3	41	actin polymerization or depolymerization	0.847347
GO:0086002	0.374684	1.31529	3.09539	4	58	cardiac muscle cell action potential involved in contraction	0.847347
GO:0006796	0.375067	1.0423	87.8521	91	1650	phosphate-containing compound metabolic process	0.847347
GO:0030866	0.375486	1.40167	2.18812	3	41	cortical actin cytoskeleton organization	0.847347
GO:0046427	0.375486	1.40167	2.18812	3	41	positive regulation of receptor signaling pathway via JAK-STAT	0.847347
GO:0090504	0.375486	1.40167	2.18812	3	41	epiboly	0.847347
GO:0170062	0.377331	1.22477	4.9633	6	93	nutrient storage	0.847347
GO:0034101	0.377419	1.1669	7.79184	9	146	erythrocyte homeostasis	0.847347
GO:0098727	0.377458	1.1451	9.69447	11	182	maintenance of cell number	0.847347
GO:0044093	0.380177	1.05851	43.709	46	819	positive regulation of molecular function	0.847347
GO:0043065	0.380263	1.08807	21.2788	23	402	positive regulation of apoptotic process	0.847347
GO:0001539	0.380795	1.12664	11.6344	13	218	cilium or flagellum-dependent cell motility	0.847347
GO:0032259	0.380795	1.12664	11.6344	13	218	methylation	0.847347
GO:0014812	0.381183	1.25244	4.05016	5	76	muscle cell migration	0.847347
GO:1904063	0.382365	1.25051	4.05603	5	76	negative regulation of cation transmembrane transport	0.847347
GO:0099072	0.382632	1.25008	4.05736	5	76	regulation of postsynaptic membrane neurotransmitter receptor levels	0.847347
GO:0043010	0.383302	1.38197	2.21652	3	42	camera-type eye development	0.847347
GO:0001659	0.38342	1.14875	8.78594	10	165	temperature homeostasis	0.847347
GO:0051240	0.383958	1.05318	49.6569	52	967	positive regulation of multicellular organismal process	0.847347
GO:0032502	0.385112	1.21242	5.00636	6	112	developmental process	0.847347
GO:0072091	0.38554	1.29399	3.14257	4	59	regulation of stem cell proliferation	0.847347
GO:0043583	0.386118	2.2456	0.474847	1	9	ear development	0.847347
GO:0001658	0.386247	1.29265	3.14564	4	59	branching involved in ureteric bud morphogenesis	0.847347
GO:0060294	0.386321	1.13643	9.76332	11	183	cilium movement involved in cell motility	0.847347
GO:0035791	0.386333	1.29249	3.14602	4	59	platelet-derived growth factor receptor-beta signaling pathway	0.847347
GO:0009743	0.386343	1.55099	1.32823	2	25	response to carbohydrate	0.847347
GO:0031669	0.386661	1.11043	13.609	15	255	cellular response to nutrient levels	0.847347
GO:0007566	0.386964	1.29129	3.14876	4	59	embryo implantation	0.847347
GO:0009116	0.386964	1.29129	3.14876	4	59	nucleoside metabolic process	0.847347
GO:0060632	0.386964	1.29129	3.14876	4	59	regulation of microtubule-based movement	0.847347
GO:0006873	0.387087	2.23818	0.476341	1	9	intracellular monoatomic ion homeostasis	0.847347
GO:0048854	0.387818	1.54597	1.33229	2	25	brain morphogenesis	0.847347
GO:0003015	0.387866	2.23218	0.477547	1	9	heart process	0.847347
GO:0032958	0.38804	1.54522	1.3329	2	25	inositol phosphate biosynthetic process	0.847347
GO:0000462	0.38824	1.54454	1.33345	2	25	maturation of SSU-rRNA from tricistronic rRNA transcript (SSU-rRNA, 5.8S rRNA, LSU-rRNA)	0.847347
GO:0001783	0.388248	2.22924	0.47814	1	9	B cell apoptotic process	0.847347
GO:0051147	0.388269	2.2291	0.47817	1	9	regulation of muscle cell differentiation	0.847347
GO:0003416	0.388285	2.22896	0.478197	1	9	endochondral bone growth	0.847347
GO:0021795	0.388325	2.22866	0.478258	1	9	cerebral cortex cell migration	0.847347
GO:0070293	0.388355	1.54415	1.33377	2	25	renal absorption	0.847347
GO:0043276	0.388395	2.22812	0.478366	1	9	anoikis	0.847347
GO:0007350	0.388519	1.5436	1.33422	2	25	blastoderm segmentation	0.847347
GO:0010667	0.388519	1.5436	1.33422	2	25	negative regulation of cardiac muscle cell apoptotic process	0.847347
GO:0016082	0.388519	1.5436	1.33422	2	25	synaptic vesicle priming	0.847347
GO:0046697	0.388519	1.5436	1.33422	2	25	decidualization	0.847347
GO:0072170	0.388519	1.5436	1.33422	2	25	metanephric tubule development	0.847347
GO:0072243	0.388519	1.5436	1.33422	2	25	metanephric nephron epithelium development	0.847347
GO:0097150	0.388519	1.5436	1.33422	2	25	neuronal stem cell population maintenance	0.847347
GO:1903318	0.388519	1.5436	1.33422	2	25	negative regulation of protein maturation	0.847347
GO:0043247	0.388721	2.22564	0.478871	1	9	telomere maintenance in response to DNA damage	0.847347
GO:0032374	0.388816	2.22492	0.479018	1	9	regulation of cholesterol transport	0.847347
GO:0099565	0.388846	2.22469	0.479065	1	9	chemical synaptic transmission, postsynaptic	0.847347
GO:0007178	0.388965	1.20786	5.02763	6	95	cell surface receptor protein serine/threonine kinase signaling pathway	0.847347
GO:2000288	0.389024	2.22333	0.47934	1	9	positive regulation of myoblast proliferation	0.847347
GO:0045906	0.389042	2.22319	0.479369	1	9	negative regulation of vasoconstriction	0.847347
GO:1904936	0.389079	2.22292	0.479425	1	9	interneuron migration	0.847347
GO:0009308	0.389081	2.22291	0.479429	1	9	amine metabolic process	0.847347
GO:0140058	0.389119	2.22261	0.479489	1	9	neuron projection arborization	0.847347
GO:0071636	0.389133	2.2225	0.47951	1	9	positive regulation of transforming growth factor beta production	0.847347
GO:0072578	0.389133	2.2225	0.47951	1	9	neurotransmitter-gated ion channel clustering	0.847347
GO:0002437	0.389191	1.36798	2.23788	3	42	inflammatory response to antigenic stimulus	0.847347
GO:0033622	0.38928	2.22139	0.479737	1	9	integrin activation	0.847347
GO:0006048	0.38933	2.221	0.479816	1	9	UDP-N-acetylglucosamine biosynthetic process	0.847347
GO:0070203	0.38933	2.221	0.479816	1	9	regulation of establishment of protein localization to telomere	0.847347
GO:0007343	0.389349	2.22087	0.479844	1	9	egg activation	0.847347
GO:0060433	0.389349	2.22087	0.479844	1	9	bronchus development	0.847347
GO:0031629	0.389372	2.22069	0.479879	1	9	synaptic vesicle fusion to presynaptic active zone membrane	0.847347
GO:0060603	0.38939	2.22056	0.479908	1	9	mammary gland duct morphogenesis	0.847347
GO:0050891	0.389427	2.22028	0.479964	1	9	multicellular organismal-level water homeostasis	0.847347
GO:0051782	0.38944	2.22017	0.479986	1	9	negative regulation of cell division	0.847347
GO:0033151	0.389459	2.22003	0.480014	1	9	V(D)J recombination	0.847347
GO:0060571	0.389587	2.21906	0.480213	1	9	morphogenesis of an epithelial fold	0.847347
GO:0009225	0.389611	1.36699	2.2394	3	42	nucleotide-sugar metabolic process	0.847347
GO:0000255	0.389655	2.21854	0.480319	1	9	allantoin metabolic process	0.847347
GO:0000447	0.389655	2.21854	0.480319	1	9	endonucleolytic cleavage in ITS1 to separate SSU-rRNA from 5.8S rRNA and LSU-rRNA from tricistronic rRNA transcript (SSU-rRNA, 5.8S rRNA, LSU-rRNA)	0.847347
GO:0002318	0.389655	2.21854	0.480319	1	9	myeloid progenitor cell differentiation	0.847347
GO:0003097	0.389655	2.21854	0.480319	1	9	renal water transport	0.847347
GO:0003162	0.389655	2.21854	0.480319	1	9	atrioventricular node development	0.847347
GO:0003406	0.389655	2.21854	0.480319	1	9	retinal pigment epithelium development	0.847347
GO:0006020	0.389655	2.21854	0.480319	1	9	inositol metabolic process	0.847347
GO:0006228	0.389655	2.21854	0.480319	1	9	UTP biosynthetic process	0.847347
GO:0006547	0.389655	2.21854	0.480319	1	9	L-histidine metabolic process	0.847347
GO:0006782	0.389655	2.21854	0.480319	1	9	protoporphyrinogen IX biosynthetic process	0.847347
GO:0006930	0.389655	2.21854	0.480319	1	9	substrate-dependent cell migration, cell extension	0.847347
GO:0010890	0.389655	2.21854	0.480319	1	9	positive regulation of triglyceride storage	0.847347
GO:0014719	0.389655	2.21854	0.480319	1	9	skeletal muscle satellite cell activation	0.847347
GO:0014870	0.389655	2.21854	0.480319	1	9	response to muscle inactivity	0.847347
GO:0014908	0.389655	2.21854	0.480319	1	9	myotube differentiation involved in skeletal muscle regeneration	0.847347
GO:0030321	0.389655	2.21854	0.480319	1	9	transepithelial chloride transport	0.847347
GO:0031392	0.389655	2.21854	0.480319	1	9	regulation of prostaglandin biosynthetic process	0.847347
GO:0031642	0.389655	2.21854	0.480319	1	9	negative regulation of myelination	0.847347
GO:0031848	0.389655	2.21854	0.480319	1	9	protection from non-homologous end joining at telomere	0.847347
GO:0032287	0.389655	2.21854	0.480319	1	9	peripheral nervous system myelin maintenance	0.847347
GO:0032377	0.389655	2.21854	0.480319	1	9	regulation of intracellular lipid transport	0.847347
GO:0032741	0.389655	2.21854	0.480319	1	9	positive regulation of interleukin-18 production	0.847347
GO:0033197	0.389655	2.21854	0.480319	1	9	response to vitamin E	0.847347
GO:0034214	0.389655	2.21854	0.480319	1	9	protein hexamerization	0.847347
GO:0035306	0.389655	2.21854	0.480319	1	9	positive regulation of dephosphorylation	0.847347
GO:0035360	0.389655	2.21854	0.480319	1	9	positive regulation of peroxisome proliferator activated receptor signaling pathway	0.847347
GO:0035722	0.389655	2.21854	0.480319	1	9	interleukin-12-mediated signaling pathway	0.847347
GO:0035726	0.389655	2.21854	0.480319	1	9	common myeloid progenitor cell proliferation	0.847347
GO:0035999	0.389655	2.21854	0.480319	1	9	tetrahydrofolate interconversion	0.847347
GO:0036017	0.389655	2.21854	0.480319	1	9	response to erythropoietin	0.847347
GO:0036148	0.389655	2.21854	0.480319	1	9	phosphatidylglycerol acyl-chain remodeling	0.847347
GO:0042256	0.389655	2.21854	0.480319	1	9	cytosolic ribosome assembly	0.847347
GO:0042355	0.389655	2.21854	0.480319	1	9	L-fucose catabolic process	0.847347
GO:0042473	0.389655	2.21854	0.480319	1	9	outer ear morphogenesis	0.847347
GO:0043615	0.389655	2.21854	0.480319	1	9	astrocyte cell migration	0.847347
GO:0045743	0.389655	2.21854	0.480319	1	9	positive regulation of fibroblast growth factor receptor signaling pathway	0.847347
GO:0048034	0.389655	2.21854	0.480319	1	9	heme O biosynthetic process	0.847347
GO:0048102	0.389655	2.21854	0.480319	1	9	autophagic cell death	0.847347
GO:0048702	0.389655	2.21854	0.480319	1	9	embryonic neurocranium morphogenesis	0.847347
GO:0048790	0.389655	2.21854	0.480319	1	9	maintenance of presynaptic active zone structure	0.847347
GO:0051135	0.389655	2.21854	0.480319	1	9	positive regulation of NK T cell activation	0.847347
GO:0051589	0.389655	2.21854	0.480319	1	9	negative regulation of neurotransmitter transport	0.847347
GO:0060056	0.389655	2.21854	0.480319	1	9	mammary gland involution	0.847347
GO:0060385	0.389655	2.21854	0.480319	1	9	axonogenesis involved in innervation	0.847347
GO:0060539	0.389655	2.21854	0.480319	1	9	diaphragm development	0.847347
GO:0060896	0.389655	2.21854	0.480319	1	9	neural plate pattern specification	0.847347
GO:0061179	0.389655	2.21854	0.480319	1	9	negative regulation of insulin secretion involved in cellular response to glucose stimulus	0.847347
GO:0070292	0.389655	2.21854	0.480319	1	9	N-acylphosphatidylethanolamine metabolic process	0.847347
GO:0071169	0.389655	2.21854	0.480319	1	9	establishment of protein localization to chromatin	0.847347
GO:0072102	0.389655	2.21854	0.480319	1	9	glomerulus morphogenesis	0.847347
GO:0072177	0.389655	2.21854	0.480319	1	9	mesonephric duct development	0.847347
GO:0072396	0.389655	2.21854	0.480319	1	9	response to cell cycle checkpoint signaling	0.847347
GO:0086018	0.389655	2.21854	0.480319	1	9	SA node cell to atrial cardiac muscle cell signaling	0.847347
GO:0090119	0.389655	2.21854	0.480319	1	9	vesicle-mediated cholesterol transport	0.847347
GO:0090522	0.389655	2.21854	0.480319	1	9	vesicle tethering involved in exocytosis	0.847347
GO:0090649	0.389655	2.21854	0.480319	1	9	response to oxygen-glucose deprivation	0.847347
GO:0097021	0.389655	2.21854	0.480319	1	9	lymphocyte migration into lymphoid organs	0.847347
GO:1902035	0.389655	2.21854	0.480319	1	9	positive regulation of hematopoietic stem cell proliferation	0.847347
GO:1905278	0.389655	2.21854	0.480319	1	9	positive regulation of epithelial tube formation	0.847347
GO:1990144	0.389655	2.21854	0.480319	1	9	intrinsic apoptotic signaling pathway in response to hypoxia	0.847347
GO:1990314	0.389655	2.21854	0.480319	1	9	cellular response to insulin-like growth factor stimulus	0.847347
GO:2000096	0.389655	2.21854	0.480319	1	9	positive regulation of Wnt signaling pathway, planar cell polarity pathway	0.847347
GO:2000510	0.389655	2.21854	0.480319	1	9	positive regulation of dendritic cell chemotaxis	0.847347
GO:2000669	0.389655	2.21854	0.480319	1	9	negative regulation of dendritic cell apoptotic process	0.847347
GO:0046470	0.390058	1.36594	2.24103	3	42	phosphatidylcholine metabolic process	0.847347
GO:0002360	0.390185	1.36564	2.24149	3	42	T cell lineage commitment	0.847347
GO:0031146	0.390185	1.36564	2.24149	3	42	SCF-dependent proteasomal ubiquitin-dependent protein catabolic process	0.847347
GO:0044060	0.390185	1.36564	2.24149	3	42	regulation of endocrine process	0.847347
GO:0046839	0.390185	1.36564	2.24149	3	42	phospholipid dephosphorylation	0.847347
GO:0061387	0.392291	1.23434	4.10539	5	77	regulation of extent of cell growth	0.851566
GO:0007584	0.393371	1.13856	8.85922	10	166	response to nutrient	0.853017
GO:0002520	0.393589	1.12189	10.7805	12	202	immune system development	0.853017
GO:0051345	0.393612	1.1294	9.81986	11	184	positive regulation of hydrolase activity	0.853017
GO:0051897	0.393612	1.1294	9.81986	11	184	positive regulation of phosphatidylinositol 3-kinase/protein kinase B signal transduction	0.853017
GO:0034284	0.396579	1.27301	3.19065	4	60	response to monosaccharide	0.859089
GO:0048731	0.397324	1.08466	18.5561	20	397	system development	0.860347
GO:0045930	0.398062	1.1338	8.89373	10	167	negative regulation of mitotic cell cycle	0.861589
GO:0010563	0.398323	1.10111	13.7158	15	257	negative regulation of phosphorus metabolic process	0.861796
GO:0099173	0.39904	1.1053	12.7551	14	239	postsynapse organization	0.862649
GO:0048012	0.399212	1.26816	3.20213	4	60	hepatocyte growth factor receptor signaling pathway	0.862649
GO:0050850	0.399212	1.26816	3.20213	4	60	positive regulation of calcium-mediated signaling	0.862649
GO:0034219	0.399881	1.15503	6.99131	8	131	carbohydrate transmembrane transport	0.863735
GO:0048666	0.400147	1.19173	5.08956	6	100	neuron development	0.863954
GO:0043549	0.401465	1.07688	20.547	22	385	regulation of kinase activity	0.866442
GO:1903039	0.401728	1.09429	14.7161	16	276	positive regulation of leukocyte cell-cell adhesion	0.86665
GO:0070897	0.402936	1.21745	4.1584	5	78	transcription preinitiation complex assembly	0.868898
GO:0006303	0.403784	1.3337	2.29116	3	43	double-strand break repair via nonhomologous end joining	0.869624
GO:1903169	0.404127	1.13775	7.9774	9	150	regulation of calcium ion transmembrane transport	0.869624
GO:0051046	0.404364	1.48958	1.37847	2	26	regulation of secretion	0.869624
GO:0006979	0.404643	1.07486	20.5824	22	386	response to oxidative stress	0.869624
GO:0043616	0.404657	1.33173	2.29435	3	43	keratinocyte proliferation	0.869624
GO:0006284	0.404796	1.33142	2.29486	3	43	base-excision repair	0.869624
GO:1902175	0.404796	1.33142	2.29486	3	43	regulation of oxidative stress-induced intrinsic apoptotic signaling pathway	0.869624
GO:0070372	0.405026	1.48745	1.38032	2	26	regulation of ERK1 and ERK2 cascade	0.869624
GO:0048878	0.406144	1.11753	9.91689	11	188	chemical homeostasis	0.869624
GO:0008209	0.406674	1.4822	1.38492	2	26	androgen metabolic process	0.869624
GO:0019934	0.40682	1.48174	1.38533	2	26	cGMP-mediated signaling	0.869624
GO:0005978	0.407026	1.48109	1.38591	2	26	glycogen biosynthetic process	0.869624
GO:0045606	0.407136	1.48074	1.38622	2	26	positive regulation of epidermal cell differentiation	0.869624
GO:0048662	0.407202	1.48053	1.3864	2	26	negative regulation of smooth muscle cell proliferation	0.869624
GO:0001556	0.407342	1.48009	1.38679	2	26	oocyte maturation	0.869624
GO:0006904	0.40743	1.47981	1.38704	2	26	vesicle docking involved in exocytosis	0.869624
GO:0010875	0.407628	1.47919	1.38759	2	26	positive regulation of cholesterol efflux	0.869624
GO:0017121	0.407628	1.47919	1.38759	2	26	plasma membrane phospholipid scrambling	0.869624
GO:0032212	0.407628	1.47919	1.38759	2	26	positive regulation of telomere maintenance via telomerase	0.869624
GO:0033119	0.407628	1.47919	1.38759	2	26	negative regulation of RNA splicing	0.869624
GO:0051953	0.407628	1.47919	1.38759	2	26	negative regulation of amine transport	0.869624
GO:0036294	0.408149	1.13351	8.00532	9	150	cellular response to decreased oxygen levels	0.869624
GO:0021700	0.408972	1.0767	18.6791	20	350	developmental maturation	0.869624
GO:0051726	0.410121	1.08141	16.7419	18	315	regulation of cell cycle	0.869624
GO:0002028	0.410384	1.24767	3.25098	4	61	regulation of sodium ion transport	0.869624
GO:0033627	0.411	1.24657	3.25367	4	61	cell adhesion mediated by integrin	0.869624
GO:0000959	0.411418	1.24583	3.2555	4	61	mitochondrial RNA metabolic process	0.869624
GO:0051251	0.413844	1.11036	9.97645	11	187	positive regulation of lymphocyte activation	0.869624
GO:0043487	0.414299	1.10994	9.97996	11	187	regulation of RNA stability	0.869624
GO:0001558	0.415864	1.11615	9.02457	10	170	regulation of cell growth	0.869624
GO:0090132	0.415906	1.17064	5.17677	6	97	epithelium migration	0.869624
GO:0009725	0.416106	1.13656	7.09688	8	135	response to hormone	0.869624
GO:0042177	0.416377	1.15082	6.13741	7	115	negative regulation of protein catabolic process	0.869624
GO:0016079	0.417914	1.30187	2.34312	3	44	synaptic vesicle exocytosis	0.869624
GO:0030835	0.419303	1.29886	2.34823	3	44	negative regulation of actin filament depolymerization	0.869624
GO:0071364	0.419303	1.29886	2.34823	3	44	cellular response to epidermal growth factor stimulus	0.869624
GO:0007064	0.421547	1.97639	0.532544	1	10	mitotic sister chromatid cohesion	0.869624
GO:0071875	0.421547	1.97639	0.532544	1	10	adrenergic receptor signaling pathway	0.869624
GO:0002643	0.421697	1.97543	0.532789	1	10	regulation of tolerance induction	0.869624
GO:0097049	0.421736	1.97519	0.532852	1	10	motor neuron apoptotic process	0.869624
GO:0048660	0.421822	1.97465	0.532992	1	10	regulation of smooth muscle cell proliferation	0.869624
GO:0051446	0.421832	1.97457	0.53301	1	10	positive regulation of meiotic cell cycle	0.869624
GO:0021562	0.421904	1.9741	0.533128	1	10	vestibulocochlear nerve development	0.869624
GO:0042487	0.421924	1.97398	0.53316	1	10	regulation of odontogenesis of dentin-containing tooth	0.869624
GO:0007501	0.421943	1.97386	0.533191	1	10	mesodermal cell fate specification	0.869624
GO:0017145	0.421967	1.9737	0.533231	1	10	stem cell division	0.869624
GO:0034767	0.421977	1.97365	0.533246	1	10	positive regulation of monoatomic ion transmembrane transport	0.869624
GO:0015670	0.421981	1.97361	0.533255	1	10	carbon dioxide transport	0.869624
GO:0030033	0.422001	1.97349	0.533286	1	10	microvillus assembly	0.869624
GO:0051152	0.422001	1.97349	0.533286	1	10	positive regulation of smooth muscle cell differentiation	0.869624
GO:0001893	0.422005	1.97346	0.533294	1	10	maternal placenta development	0.869624
GO:0016264	0.42202	1.97336	0.533318	1	10	gap junction assembly	0.869624
GO:1903587	0.42202	1.97336	0.533318	1	10	regulation of blood vessel endothelial cell proliferation involved in sprouting angiogenesis	0.869624
GO:0007041	0.422162	1.18797	4.25446	5	80	lysosomal transport	0.869624
GO:0060561	0.422193	1.97225	0.533602	1	10	apoptotic process involved in morphogenesis	0.869624
GO:0019098	0.422218	1.9721	0.533641	1	10	reproductive behavior	0.869624
GO:0070723	0.422232	1.97201	0.533665	1	10	response to cholesterol	0.869624
GO:0001542	0.422246	1.97191	0.533688	1	10	ovulation from ovarian follicle	0.869624
GO:0002317	0.422246	1.97191	0.533688	1	10	plasma cell differentiation	0.869624
GO:0002855	0.422246	1.97191	0.533688	1	10	regulation of natural killer cell mediated immune response to tumor cell	0.869624
GO:0002883	0.422246	1.97191	0.533688	1	10	regulation of hypersensitivity	0.869624
GO:0002924	0.422246	1.97191	0.533688	1	10	negative regulation of humoral immune response mediated by circulating immunoglobulin	0.869624
GO:0003140	0.422246	1.97191	0.533688	1	10	determination of left/right asymmetry in lateral mesoderm	0.869624
GO:0003310	0.422246	1.97191	0.533688	1	10	pancreatic A cell differentiation	0.869624
GO:0006013	0.422246	1.97191	0.533688	1	10	mannose metabolic process	0.869624
GO:0006183	0.422246	1.97191	0.533688	1	10	GTP biosynthetic process	0.869624
GO:0006283	0.422246	1.97191	0.533688	1	10	transcription-coupled nucleotide-excision repair	0.869624
GO:0006784	0.422246	1.97191	0.533688	1	10	heme A biosynthetic process	0.869624
GO:0007084	0.422246	1.97191	0.533688	1	10	mitotic nuclear membrane reassembly	0.869624
GO:0007198	0.422246	1.97191	0.533688	1	10	adenylate cyclase-inhibiting serotonin receptor signaling pathway	0.869624
GO:0008343	0.422246	1.97191	0.533688	1	10	adult feeding behavior	0.869624
GO:0009128	0.422246	1.97191	0.533688	1	10	purine nucleoside monophosphate catabolic process	0.869624
GO:0009624	0.422246	1.97191	0.533688	1	10	response to nematode	0.869624
GO:0010612	0.422246	1.97191	0.533688	1	10	regulation of cardiac muscle adaptation	0.869624
GO:0015820	0.422246	1.97191	0.533688	1	10	L-leucine transport	0.869624
GO:0016102	0.422246	1.97191	0.533688	1	10	diterpenoid biosynthetic process	0.869624
GO:0018243	0.422246	1.97191	0.533688	1	10	protein O-linked glycosylation via threonine	0.869624
GO:0021683	0.422246	1.97191	0.533688	1	10	cerebellar granular layer morphogenesis	0.869624
GO:0030853	0.422246	1.97191	0.533688	1	10	negative regulation of granulocyte differentiation	0.869624
GO:0031509	0.422246	1.97191	0.533688	1	10	subtelomeric heterochromatin formation	0.869624
GO:0032782	0.422246	1.97191	0.533688	1	10	bile acid secretion	0.869624
GO:0033210	0.422246	1.97191	0.533688	1	10	leptin-mediated signaling pathway	0.869624
GO:0034635	0.422246	1.97191	0.533688	1	10	glutathione transport	0.869624
GO:0035520	0.422246	1.97191	0.533688	1	10	monoubiquitinated protein deubiquitination	0.869624
GO:0042451	0.422246	1.97191	0.533688	1	10	purine nucleoside biosynthetic process	0.869624
GO:0042455	0.422246	1.97191	0.533688	1	10	ribonucleoside biosynthetic process	0.869624
GO:0044829	0.422246	1.97191	0.533688	1	10	positive regulation by host of viral genome replication	0.869624
GO:0046085	0.422246	1.97191	0.533688	1	10	adenosine metabolic process	0.869624
GO:0046135	0.422246	1.97191	0.533688	1	10	pyrimidine nucleoside catabolic process	0.869624
GO:0048672	0.422246	1.97191	0.533688	1	10	positive regulation of collateral sprouting	0.869624
GO:0051660	0.422246	1.97191	0.533688	1	10	establishment of centrosome localization	0.869624
GO:0060054	0.422246	1.97191	0.533688	1	10	positive regulation of epithelial cell proliferation involved in wound healing	0.869624
GO:0060368	0.422246	1.97191	0.533688	1	10	regulation of Fc receptor mediated stimulatory signaling pathway	0.869624
GO:0060502	0.422246	1.97191	0.533688	1	10	epithelial cell proliferation involved in lung morphogenesis	0.869624
GO:0070244	0.422246	1.97191	0.533688	1	10	negative regulation of thymocyte apoptotic process	0.869624
GO:0070922	0.422246	1.97191	0.533688	1	10	RISC complex assembly	0.869624
GO:0071287	0.422246	1.97191	0.533688	1	10	cellular response to manganese ion	0.869624
GO:0071351	0.422246	1.97191	0.533688	1	10	cellular response to interleukin-18	0.869624
GO:0071372	0.422246	1.97191	0.533688	1	10	cellular response to follicle-stimulating hormone stimulus	0.869624
GO:0071421	0.422246	1.97191	0.533688	1	10	manganese ion transmembrane transport	0.869624
GO:0072205	0.422246	1.97191	0.533688	1	10	metanephric collecting duct development	0.869624
GO:0090394	0.422246	1.97191	0.533688	1	10	negative regulation of excitatory postsynaptic potential	0.869624
GO:0097113	0.422246	1.97191	0.533688	1	10	AMPA glutamate receptor clustering	0.869624
GO:0097503	0.422246	1.97191	0.533688	1	10	sialylation	0.869624
GO:0140367	0.422246	1.97191	0.533688	1	10	antibacterial innate immune response	0.869624
GO:0150172	0.422246	1.97191	0.533688	1	10	regulation of phosphatidylcholine metabolic process	0.869624
GO:1902237	0.422246	1.97191	0.533688	1	10	positive regulation of endoplasmic reticulum stress-induced intrinsic apoptotic signaling pathway	0.869624
GO:1902966	0.422246	1.97191	0.533688	1	10	positive regulation of protein localization to early endosome	0.869624
GO:1904667	0.422246	1.97191	0.533688	1	10	negative regulation of ubiquitin protein ligase activity	0.869624
GO:1904669	0.422246	1.97191	0.533688	1	10	ATP export	0.869624
GO:1905665	0.422246	1.97191	0.533688	1	10	positive regulation of calcium ion import across plasma membrane	0.869624
GO:1990034	0.422246	1.97191	0.533688	1	10	calcium ion export across plasma membrane	0.869624
GO:2000980	0.422246	1.97191	0.533688	1	10	regulation of inner ear receptor cell differentiation	0.869624
GO:2001241	0.422246	1.97191	0.533688	1	10	positive regulation of extrinsic apoptotic signaling pathway in absence of ligand	0.869624
GO:0015698	0.422414	1.10981	9.0727	10	170	inorganic anion transport	0.869628
GO:0090398	0.422757	1.22568	3.3053	4	62	cellular senescence	0.869991
GO:0055088	0.423407	1.11764	8.11122	9	152	lipid homeostasis	0.870977
GO:0097352	0.42357	1.22427	3.30887	4	62	autophagosome maturation	0.870977
GO:1903313	0.424484	1.12732	7.15142	8	134	positive regulation of mRNA metabolic process	0.872514
GO:0072088	0.425168	1.18352	4.2695	5	80	nephron epithelium morphogenesis	0.873294
GO:1902106	0.425198	1.14019	6.19078	7	116	negative regulation of leukocyte differentiation	0.873294
GO:0065002	0.425998	1.42124	1.4397	2	27	intracellular protein transmembrane transport	0.873443
GO:0000303	0.426441	1.41993	1.44096	2	27	response to superoxide	0.873443
GO:0002053	0.426441	1.41993	1.44096	2	27	positive regulation of mesenchymal cell proliferation	0.873443
GO:0016540	0.426441	1.41993	1.44096	2	27	protein autoprocessing	0.873443
GO:0021697	0.426441	1.41993	1.44096	2	27	cerebellar cortex formation	0.873443
GO:0046037	0.426441	1.41993	1.44096	2	27	GMP metabolic process	0.873443
GO:1900048	0.426441	1.41993	1.44096	2	27	positive regulation of hemostasis	0.873443
GO:0006906	0.430124	1.21279	3.33782	4	63	vesicle fusion	0.880642
GO:0022612	0.430491	1.17556	4.29625	5	81	gland morphogenesis	0.88072
GO:0007043	0.430499	1.12072	7.19063	8	135	cell-cell junction assembly	0.88072
GO:1902115	0.430724	1.08915	11.0815	12	208	regulation of organelle assembly	0.880834
GO:0051250	0.431153	1.12002	7.19488	8	135	negative regulation of lymphocyte activation	0.881366
GO:0006261	0.431594	1.11954	7.19776	8	135	DNA-templated DNA replication	0.881924
GO:0170041	0.432188	1.27098	2.39602	3	45	non-proteinogenic amino acid metabolic process	0.882148
GO:0051260	0.433093	1.08713	11.1007	12	208	protein homooligomerization	0.882148
GO:1901379	0.433519	1.26822	2.40096	3	45	regulation of potassium ion transmembrane transport	0.882148
GO:0050851	0.433641	1.13019	6.24194	7	117	antigen receptor-mediated signaling pathway	0.882148
GO:0001825	0.43369	1.26786	2.4016	3	45	blastocyst formation	0.882148
GO:0003016	0.43369	1.26786	2.4016	3	45	respiratory system process	0.882148
GO:0010907	0.43369	1.26786	2.4016	3	45	positive regulation of glucose metabolic process	0.882148
GO:0030279	0.43369	1.26786	2.4016	3	45	negative regulation of ossification	0.882148
GO:0030574	0.43369	1.26786	2.4016	3	45	collagen catabolic process	0.882148
GO:0045663	0.43369	1.26786	2.4016	3	45	positive regulation of myoblast differentiation	0.882148
GO:0046466	0.43369	1.26786	2.4016	3	45	membrane lipid catabolic process	0.882148
GO:0051960	0.433866	1.39669	1.46252	2	28	regulation of nervous system development	0.882148
GO:0003158	0.433899	1.12988	6.24351	7	117	endothelium development	0.882148
GO:0060079	0.434217	1.20587	3.35587	4	63	excitatory postsynaptic potential	0.882285
GO:0042692	0.434304	1.08125	12.0874	13	228	muscle cell differentiation	0.882285
GO:0061013	0.434997	1.09113	10.1401	11	190	regulation of mRNA catabolic process	0.883349
GO:0051668	0.435948	1.03905	36.7031	38	688	localization within membrane	0.884693
GO:0007189	0.43691	1.10394	8.20507	9	154	adenylate cyclase-activating G protein-coupled receptor signaling pathway	0.884693
GO:0001932	0.438966	1.08213	11.1483	12	211	regulation of protein phosphorylation	0.884693
GO:2000147	0.439208	1.3814	1.47783	2	28	positive regulation of cell motility	0.884693
GO:0044344	0.440787	1.3769	1.48237	2	28	cellular response to fibroblast growth factor stimulus	0.884693
GO:0009056	0.441041	1.0181	133.067	135	2509	catabolic process	0.884693
GO:0007155	0.442112	1.04886	22.9693	24	448	cell adhesion	0.884693
GO:0051302	0.44396	1.18941	3.39911	4	64	regulation of cell division	0.884693
GO:0046854	0.44401	1.36783	1.49165	2	28	phosphatidylinositol phosphate biosynthetic process	0.884693
GO:0007215	0.44404	1.36774	1.49174	2	28	glutamate receptor signaling pathway	0.884693
GO:0006644	0.44441	1.05574	18.0693	19	339	phospholipid metabolic process	0.884693
GO:0021510	0.444669	1.13307	5.33688	6	100	spinal cord development	0.884693
GO:0043279	0.444669	1.13307	5.33688	6	100	response to alkaloid	0.884693
GO:0110020	0.444669	1.13307	5.33688	6	100	regulation of actomyosin structure organization	0.884693
GO:1901652	0.444891	1.02851	51.6886	53	971	response to peptide	0.884693
GO:0003272	0.444936	1.36524	1.49433	2	28	endocardial cushion formation	0.884693
GO:0010971	0.444936	1.36524	1.49433	2	28	positive regulation of G2/M transition of mitotic cell cycle	0.884693
GO:0032292	0.444936	1.36524	1.49433	2	28	peripheral nervous system axon ensheathment	0.884693
GO:0034643	0.444936	1.36524	1.49433	2	28	establishment of mitochondrion localization, microtubule-mediated	0.884693
GO:0035025	0.444936	1.36524	1.49433	2	28	positive regulation of Rho protein signal transduction	0.884693
GO:0035458	0.444936	1.36524	1.49433	2	28	cellular response to interferon-beta	0.884693
GO:0060142	0.444936	1.36524	1.49433	2	28	regulation of syncytium formation by plasma membrane fusion	0.884693
GO:0060479	0.444936	1.36524	1.49433	2	28	lung cell differentiation	0.884693
GO:0070168	0.444936	1.36524	1.49433	2	28	negative regulation of biomineral tissue development	0.884693
GO:0071480	0.444936	1.36524	1.49433	2	28	cellular response to gamma radiation	0.884693
GO:0042475	0.445068	1.15448	4.36965	5	82	odontogenesis of dentin-containing tooth	0.884693
GO:0031667	0.445611	1.13182	5.3422	6	101	response to nutrient levels	0.884693
GO:0150104	0.445722	1.15356	4.37295	5	82	transport across blood-brain barrier	0.884693
GO:1990845	0.446143	1.09475	8.26936	9	155	adaptive thermogenesis	0.884693
GO:0033555	0.446206	1.24178	2.44846	3	46	multicellular organismal response to stress	0.884693
GO:0001570	0.446375	1.15263	4.37624	5	82	vasculogenesis	0.884693
GO:0050885	0.4468	1.24059	2.45069	3	46	neuromuscular process controlling balance	0.884693
GO:0009880	0.446926	1.24034	2.45115	3	46	embryonic pattern specification	0.884693
GO:0010634	0.447943	1.23829	2.45496	3	46	positive regulation of epithelial cell migration	0.884693
GO:0021762	0.447943	1.23829	2.45496	3	46	substantia nigra development	0.884693
GO:0043367	0.448091	1.238	2.45552	3	46	CD4-positive, alpha-beta T cell differentiation	0.884693
GO:2000145	0.44984	1.08387	9.27464	10	178	regulation of cell motility	0.884693
GO:0030510	0.451632	1.78275	0.584522	1	11	regulation of BMP signaling pathway	0.884693
GO:0045778	0.451721	1.78225	0.584676	1	11	positive regulation of ossification	0.884693
GO:0032330	0.452038	1.78049	0.585224	1	11	regulation of chondrocyte differentiation	0.884693
GO:1903140	0.452467	1.77811	0.585964	1	11	regulation of establishment of endothelial barrier	0.884693
GO:0032253	0.452587	1.77744	0.586172	1	11	dense core granule localization	0.884693
GO:0003071	0.452627	1.77722	0.586242	1	11	renal system process involved in regulation of systemic arterial blood pressure	0.884693
GO:0031639	0.452667	1.777	0.586311	1	11	plasminogen activation	0.884693
GO:0060402	0.452727	1.77667	0.586415	1	11	calcium ion transport into cytosol	0.884693
GO:0035112	0.452742	1.77658	0.586441	1	11	genitalia morphogenesis	0.884693
GO:1903671	0.452742	1.77658	0.586441	1	11	negative regulation of sprouting angiogenesis	0.884693
GO:0001977	0.452783	1.77636	0.586511	1	11	renal system process involved in regulation of blood volume	0.884693
GO:0021904	0.452823	1.77614	0.58658	1	11	dorsal/ventral neural tube patterning	0.884693
GO:0001764	0.452859	1.10791	6.35889	7	120	neuron migration	0.884693
GO:0072189	0.452863	1.77592	0.586649	1	11	ureter development	0.884693
GO:0044794	0.452923	1.77558	0.586753	1	11	positive regulation by host of viral process	0.884693
GO:0046128	0.452923	1.77558	0.586753	1	11	purine ribonucleoside metabolic process	0.884693
GO:0048670	0.452923	1.77558	0.586753	1	11	regulation of collateral sprouting	0.884693
GO:0003203	0.452948	1.77544	0.586797	1	11	endocardial cushion morphogenesis	0.884693
GO:0071219	0.45296	1.77539	0.586816	1	11	cellular response to molecule of bacterial origin	0.884693
GO:0021871	0.452983	1.77525	0.586858	1	11	forebrain regionalization	0.884693
GO:0060544	0.453043	1.77492	0.586962	1	11	regulation of necroptotic process	0.884693
GO:0051043	0.453063	1.77481	0.586996	1	11	regulation of membrane protein ectodomain proteolysis	0.884693
GO:0002732	0.453098	1.77461	0.587057	1	11	positive regulation of dendritic cell cytokine production	0.884693
GO:0006307	0.453098	1.77461	0.587057	1	11	DNA alkylation repair	0.884693
GO:0006703	0.453098	1.77461	0.587057	1	11	estrogen biosynthetic process	0.884693
GO:0006983	0.453098	1.77461	0.587057	1	11	ER overload response	0.884693
GO:0006995	0.453098	1.77461	0.587057	1	11	cellular response to nitrogen starvation	0.884693
GO:0007168	0.453098	1.77461	0.587057	1	11	receptor guanylyl cyclase signaling pathway	0.884693
GO:0007191	0.453098	1.77461	0.587057	1	11	adenylate cyclase-activating dopamine receptor signaling pathway	0.884693
GO:0007406	0.453098	1.77461	0.587057	1	11	negative regulation of neuroblast proliferation	0.884693
GO:0010764	0.453098	1.77461	0.587057	1	11	negative regulation of fibroblast migration	0.884693
GO:0019852	0.453098	1.77461	0.587057	1	11	L-ascorbic acid metabolic process	0.884693
GO:0030210	0.453098	1.77461	0.587057	1	11	heparin proteoglycan biosynthetic process	0.884693
GO:0031915	0.453098	1.77461	0.587057	1	11	positive regulation of synaptic plasticity	0.884693
GO:0031943	0.453098	1.77461	0.587057	1	11	regulation of glucocorticoid metabolic process	0.884693
GO:0032793	0.453098	1.77461	0.587057	1	11	positive regulation of CREB transcription factor activity	0.884693
GO:0033625	0.453098	1.77461	0.587057	1	11	positive regulation of integrin activation	0.884693
GO:0034384	0.453098	1.77461	0.587057	1	11	high-density lipoprotein particle clearance	0.884693
GO:0042167	0.453098	1.77461	0.587057	1	11	heme catabolic process	0.884693
GO:0042428	0.453098	1.77461	0.587057	1	11	serotonin metabolic process	0.884693
GO:0042756	0.453098	1.77461	0.587057	1	11	drinking behavior	0.884693
GO:0044062	0.453098	1.77461	0.587057	1	11	regulation of excretion	0.884693
GO:0045050	0.453098	1.77461	0.587057	1	11	protein insertion into ER membrane by stop-transfer membrane-anchor sequence	0.884693
GO:0045141	0.453098	1.77461	0.587057	1	11	meiotic telomere clustering	0.884693
GO:0045603	0.453098	1.77461	0.587057	1	11	positive regulation of endothelial cell differentiation	0.884693
GO:0045869	0.453098	1.77461	0.587057	1	11	negative regulation of single stranded viral RNA replication via double stranded DNA intermediate	0.884693
GO:0046500	0.453098	1.77461	0.587057	1	11	S-adenosylmethionine metabolic process	0.884693
GO:0046710	0.453098	1.77461	0.587057	1	11	GDP metabolic process	0.884693
GO:0048251	0.453098	1.77461	0.587057	1	11	elastic fiber assembly	0.884693
GO:0051256	0.453098	1.77461	0.587057	1	11	mitotic spindle midzone assembly	0.884693
GO:0051593	0.453098	1.77461	0.587057	1	11	response to folic acid	0.884693
GO:0060601	0.453098	1.77461	0.587057	1	11	lateral sprouting from an epithelium	0.884693
GO:0060707	0.453098	1.77461	0.587057	1	11	trophoblast giant cell differentiation	0.884693
GO:0060736	0.453098	1.77461	0.587057	1	11	prostate gland growth	0.884693
GO:0060920	0.453098	1.77461	0.587057	1	11	cardiac pacemaker cell differentiation	0.884693
GO:0061470	0.453098	1.77461	0.587057	1	11	T follicular helper cell differentiation	0.884693
GO:0071028	0.453098	1.77461	0.587057	1	11	nuclear mRNA surveillance	0.884693
GO:0071073	0.453098	1.77461	0.587057	1	11	positive regulation of phospholipid biosynthetic process	0.884693
GO:0071476	0.453098	1.77461	0.587057	1	11	cellular hypotonic response	0.884693
GO:0072584	0.453098	1.77461	0.587057	1	11	caveolin-mediated endocytosis	0.884693
GO:0097011	0.453098	1.77461	0.587057	1	11	cellular response to granulocyte macrophage colony-stimulating factor stimulus	0.884693
GO:0097267	0.453098	1.77461	0.587057	1	11	omega-hydroxylase P450 pathway	0.884693
GO:0140507	0.453098	1.77461	0.587057	1	11	granzyme-mediated programmed cell death signaling pathway	0.884693
GO:1904238	0.453098	1.77461	0.587057	1	11	pericyte cell differentiation	0.884693
GO:1990961	0.453098	1.77461	0.587057	1	11	xenobiotic detoxification by transmembrane export across the plasma membrane	0.884693
GO:2000392	0.453098	1.77461	0.587057	1	11	regulation of lamellipodium morphogenesis	0.884693
GO:0015748	0.45372	1.0873	8.32221	9	156	organophosphate ester transport	0.885576
GO:0043086	0.454133	1.05601	15.2101	16	285	negative regulation of catalytic activity	0.886051
GO:0070647	0.454342	1.12094	5.39101	6	101	protein modification by small protein conjugation or removal	0.886127
GO:2000177	0.455331	1.13997	4.42163	5	83	regulation of neural precursor cell proliferation	0.887444
GO:0044703	0.455356	1.07319	10.2979	11	193	multi-organism reproductive process	0.887444
GO:0007200	0.456697	1.10359	6.3823	7	120	phospholipase C-activating G protein-coupled receptor signaling pathway	0.889468
GO:0021872	0.456906	1.13778	4.42961	5	83	forebrain generation of neurons	0.889468
GO:0061333	0.456906	1.13778	4.42961	5	83	renal tubule morphogenesis	0.889468
GO:0097479	0.459039	1.21592	2.49695	3	47	synaptic vesicle localization	0.889689
GO:0001947	0.45961	1.16384	3.46897	4	65	heart looping	0.889689
GO:0006941	0.460099	1.21387	2.50095	3	47	striated muscle contraction	0.889689
GO:0051298	0.460464	1.32157	1.53998	2	29	centrosome duplication	0.889689
GO:0010718	0.460933	1.21224	2.50411	3	47	positive regulation of epithelial to mesenchymal transition	0.889689
GO:0034605	0.461207	1.21171	2.50515	3	47	cellular response to heat	0.889689
GO:0006820	0.461563	1.07968	8.37705	9	157	monoatomic anion transport	0.889689
GO:0051180	0.461566	1.31863	1.54321	2	29	vitamin transport	0.889689
GO:0046189	0.462049	1.21008	2.50833	3	47	phenol-containing compound biosynthetic process	0.889689
GO:1905953	0.462049	1.21008	2.50833	3	47	negative regulation of lipid localization	0.889689
GO:0051261	0.463072	1.31465	1.54763	2	29	protein depolymerization	0.889689
GO:0000002	0.463092	1.31459	1.5477	2	29	mitochondrial genome maintenance	0.889689
GO:0002052	0.463092	1.31459	1.5477	2	29	positive regulation of neuroblast proliferation	0.889689
GO:0010962	0.463092	1.31459	1.5477	2	29	regulation of glucan biosynthetic process	0.889689
GO:0015721	0.463092	1.31459	1.5477	2	29	bile acid and bile salt transport	0.889689
GO:0042634	0.463092	1.31459	1.5477	2	29	regulation of hair cycle	0.889689
GO:0043267	0.463092	1.31459	1.5477	2	29	negative regulation of potassium ion transport	0.889689
GO:0045948	0.463092	1.31459	1.5477	2	29	positive regulation of translational initiation	0.889689
GO:0046457	0.463092	1.31459	1.5477	2	29	prostanoid biosynthetic process	0.889689
GO:0050860	0.463092	1.31459	1.5477	2	29	negative regulation of T cell receptor signaling pathway	0.889689
GO:0051156	0.463092	1.31459	1.5477	2	29	glucose 6-phosphate metabolic process	0.889689
GO:0001934	0.46318	1.05498	13.3193	14	252	positive regulation of protein phosphorylation	0.889689
GO:0046328	0.463544	1.1095	5.44282	6	102	regulation of JNK cascade	0.889689
GO:0007179	0.464164	1.12769	4.4666	5	84	transforming growth factor beta receptor signaling pathway	0.889689
GO:0140352	0.46475	1.02178	49.0459	50	919	export from cell	0.889689
GO:0002791	0.466183	1.07522	8.40944	9	158	regulation of peptide secretion	0.889689
GO:0060337	0.46738	1.12331	4.48298	5	84	type I interferon-mediated signaling pathway	0.889689
GO:0055082	0.467787	1.06753	9.4073	10	178	intracellular chemical homeostasis	0.889689
GO:0099587	0.467957	1.09099	6.45124	7	121	inorganic ion import across plasma membrane	0.889689
GO:0043484	0.468624	1.07289	8.42654	9	158	regulation of RNA splicing	0.889689
GO:0045892	0.468665	1.0419	17.3282	18	330	negative regulation of DNA-templated transcription	0.889689
GO:0007631	0.470812	1.19288	2.5419	3	48	feeding behavior	0.889689
GO:0034765	0.471326	1.06436	9.43353	10	177	regulation of monoatomic ion transmembrane transport	0.889689
GO:0045143	0.471456	1.145	3.52234	4	66	homologous chromosome segregation	0.889689
GO:1904064	0.472874	1.09813	5.49553	6	103	positive regulation of cation transmembrane transport	0.889689
GO:0032989	0.473353	1.07567	7.47163	8	140	cellular anatomical entity morphogenesis	0.889689
GO:1902531	0.473507	1.01205	97.0149	98	1830	regulation of intracellular signal transduction	0.889689
GO:0036211	0.473823	1.01034	125.942	127	2366	protein modification process	0.889689
GO:2001234	0.474362	1.05689	10.4459	11	196	negative regulation of apoptotic signaling pathway	0.889689
GO:0050688	0.474443	1.18603	2.55576	3	48	regulation of defense response to virus	0.889689
GO:0050796	0.474535	1.11355	4.51966	5	85	regulation of insulin secretion	0.889689
GO:0001755	0.474909	1.18515	2.55754	3	48	neural crest cell migration	0.889689
GO:0060485	0.475087	1.28229	1.58369	2	30	mesenchyme development	0.889689
GO:0050805	0.475572	1.18391	2.56008	3	48	negative regulation of synaptic transmission	0.889689
GO:1903530	0.475783	1.04311	14.4225	15	272	regulation of secretion by cell	0.889689
GO:0007622	0.475997	1.18311	2.5617	3	48	rhythmic behavior	0.889689
GO:0032715	0.475997	1.18311	2.5617	3	48	negative regulation of interleukin-6 production	0.889689
GO:0045747	0.475997	1.18311	2.5617	3	48	positive regulation of Notch signaling pathway	0.889689
GO:0071173	0.475997	1.18311	2.5617	3	48	spindle assembly checkpoint signaling	0.889689
GO:1902459	0.475997	1.18311	2.5617	3	48	positive regulation of stem cell population maintenance	0.889689
GO:0006493	0.476562	1.11084	4.53005	5	85	protein O-linked glycosylation	0.889689
GO:0032496	0.477241	1.08078	6.50832	7	122	response to lipopolysaccharide	0.889689
GO:0035050	0.477791	1.1092	4.53635	5	85	embryonic heart tube development	0.889689
GO:0048661	0.477791	1.1092	4.53635	5	85	positive regulation of smooth muscle cell proliferation	0.889689
GO:0050806	0.477875	1.27519	1.59202	2	30	positive regulation of synaptic transmission	0.889689
GO:0042326	0.479021	1.04918	11.4743	12	215	negative regulation of phosphorylation	0.889689
GO:0045616	0.479995	1.26982	1.59837	2	30	regulation of keratinocyte differentiation	0.889689
GO:0038066	0.480003	1.26981	1.59839	2	30	p38MAPK cascade	0.889689
GO:0120036	0.480335	1.03152	19.434	20	382	plasma membrane bounded cell projection organization	0.889689
GO:0090183	0.480492	1.26857	1.59986	2	30	regulation of kidney development	0.889689
GO:0003170	0.480496	1.62203	0.637124	1	12	heart valve development	0.889689
GO:0045773	0.480524	1.26849	1.59995	2	30	positive regulation of axon extension	0.889689
GO:0045661	0.48054	1.26845	1.6	2	30	regulation of myoblast differentiation	0.889689
GO:2000780	0.480555	1.26841	1.60005	2	30	negative regulation of double-strand break repair	0.889689
GO:0070167	0.480645	1.6213	0.637395	1	12	regulation of biomineral tissue development	0.889689
GO:0010717	0.480749	1.62079	0.637585	1	12	regulation of epithelial to mesenchymal transition	0.889689
GO:0032232	0.480894	1.26756	1.60106	2	30	negative regulation of actin filament bundle assembly	0.889689
GO:0045672	0.480894	1.26756	1.60106	2	30	positive regulation of osteoclast differentiation	0.889689
GO:0090136	0.481243	1.61836	0.638487	1	12	epithelial cell-cell adhesion	0.889689
GO:0046541	0.48159	1.61667	0.63912	1	12	saliva secretion	0.889689
GO:0060856	0.481611	1.61657	0.639158	1	12	establishment of blood-brain barrier	0.889689
GO:0007035	0.481636	1.61644	0.639205	1	12	vacuolar acidification	0.889689
GO:0099536	0.481647	1.2647	1.60381	2	31	synaptic signaling	0.889689
GO:0033033	0.481694	1.61616	0.639309	1	12	negative regulation of myeloid cell apoptotic process	0.889689
GO:0060416	0.481719	1.61604	0.639356	1	12	response to growth hormone	0.889689
GO:1901526	0.481735	1.61596	0.639385	1	12	positive regulation of mitophagy	0.889689
GO:0060038	0.481906	1.61513	0.639697	1	12	cardiac muscle cell proliferation	0.889689
GO:0031650	0.481937	1.61497	0.639754	1	12	regulation of heat generation	0.889689
GO:0050667	0.481937	1.61497	0.639754	1	12	homocysteine metabolic process	0.889689
GO:0090656	0.481979	1.61477	0.63983	1	12	t-circle formation	0.889689
GO:0006766	0.481993	1.1286	3.57021	4	67	vitamin metabolic process	0.889689
GO:1903725	0.482005	1.61465	0.639877	1	12	regulation of phospholipid metabolic process	0.889689
GO:0070525	0.48202	1.61457	0.639905	1	12	tRNA threonylcarbamoyladenosine metabolic process	0.889689
GO:0061101	0.482041	1.61447	0.639943	1	12	neuroendocrine cell differentiation	0.889689
GO:0032026	0.482062	1.61437	0.639981	1	12	response to magnesium ion	0.889689
GO:0045655	0.482062	1.61437	0.639981	1	12	regulation of monocyte differentiation	0.889689
GO:0071474	0.482082	1.61427	0.640019	1	12	cellular hyperosmotic response	0.889689
GO:0097164	0.482144	1.61396	0.640132	1	12	ammonium ion metabolic process	0.889689
GO:0006760	0.482207	1.61366	0.640246	1	12	folic acid-containing compound metabolic process	0.889689
GO:0000290	0.482305	1.61318	0.640426	1	12	deadenylation-dependent decapping of nuclear-transcribed mRNA	0.889689
GO:0000727	0.482305	1.61318	0.640426	1	12	double-strand break repair via break-induced replication	0.889689
GO:0001886	0.482305	1.61318	0.640426	1	12	endothelial cell morphogenesis	0.889689
GO:0002327	0.482305	1.61318	0.640426	1	12	immature B cell differentiation	0.889689
GO:0002551	0.482305	1.61318	0.640426	1	12	mast cell chemotaxis	0.889689
GO:0002759	0.482305	1.61318	0.640426	1	12	regulation of antimicrobial humoral response	0.889689
GO:0009078	0.482305	1.61318	0.640426	1	12	pyruvate family amino acid metabolic process	0.889689
GO:0009176	0.482305	1.61318	0.640426	1	12	pyrimidine deoxyribonucleoside monophosphate metabolic process	0.889689
GO:0010269	0.482305	1.61318	0.640426	1	12	response to selenium ion	0.889689
GO:0010518	0.482305	1.61318	0.640426	1	12	positive regulation of phospholipase activity	0.889689
GO:0010572	0.482305	1.61318	0.640426	1	12	positive regulation of platelet activation	0.889689
GO:0010917	0.482305	1.61318	0.640426	1	12	negative regulation of mitochondrial membrane potential	0.889689
GO:0010936	0.482305	1.61318	0.640426	1	12	negative regulation of macrophage cytokine production	0.889689
GO:0014051	0.482305	1.61318	0.640426	1	12	gamma-aminobutyric acid secretion	0.889689
GO:0015015	0.482305	1.61318	0.640426	1	12	heparan sulfate proteoglycan biosynthetic process, enzymatic modification	0.889689
GO:0015780	0.482305	1.61318	0.640426	1	12	nucleotide-sugar transmembrane transport	0.889689
GO:0016024	0.482305	1.61318	0.640426	1	12	CDP-diacylglycerol biosynthetic process	0.889689
GO:0016081	0.482305	1.61318	0.640426	1	12	synaptic vesicle docking	0.889689
GO:0016559	0.482305	1.61318	0.640426	1	12	peroxisome fission	0.889689
GO:0021670	0.482305	1.61318	0.640426	1	12	lateral ventricle development	0.889689
GO:0031274	0.482305	1.61318	0.640426	1	12	positive regulation of pseudopodium assembly	0.889689
GO:0032099	0.482305	1.61318	0.640426	1	12	negative regulation of appetite	0.889689
GO:0032108	0.482305	1.61318	0.640426	1	12	negative regulation of response to nutrient levels	0.889689
GO:0032375	0.482305	1.61318	0.640426	1	12	negative regulation of cholesterol transport	0.889689
GO:0032486	0.482305	1.61318	0.640426	1	12	Rap protein signal transduction	0.889689
GO:0033629	0.482305	1.61318	0.640426	1	12	negative regulation of cell adhesion mediated by integrin	0.889689
GO:0033689	0.482305	1.61318	0.640426	1	12	negative regulation of osteoblast proliferation	0.889689
GO:0034088	0.482305	1.61318	0.640426	1	12	maintenance of mitotic sister chromatid cohesion	0.889689
GO:0042117	0.482305	1.61318	0.640426	1	12	monocyte activation	0.889689
GO:0043950	0.482305	1.61318	0.640426	1	12	positive regulation of cAMP-mediated signaling	0.889689
GO:0044314	0.482305	1.61318	0.640426	1	12	protein K27-linked ubiquitination	0.889689
GO:0045060	0.482305	1.61318	0.640426	1	12	negative thymic T cell selection	0.889689
GO:0045793	0.482305	1.61318	0.640426	1	12	positive regulation of cell size	0.889689
GO:0046415	0.482305	1.61318	0.640426	1	12	urate metabolic process	0.889689
GO:0046606	0.482305	1.61318	0.640426	1	12	negative regulation of centrosome cycle	0.889689
GO:0048103	0.482305	1.61318	0.640426	1	12	somatic stem cell division	0.889689
GO:0048755	0.482305	1.61318	0.640426	1	12	branching morphogenesis of a nerve	0.889689
GO:0050847	0.482305	1.61318	0.640426	1	12	progesterone receptor signaling pathway	0.889689
GO:0051081	0.482305	1.61318	0.640426	1	12	nuclear membrane disassembly	0.889689
GO:0051798	0.482305	1.61318	0.640426	1	12	positive regulation of hair follicle development	0.889689
GO:0060148	0.482305	1.61318	0.640426	1	12	positive regulation of post-transcriptional gene silencing	0.889689
GO:0060379	0.482305	1.61318	0.640426	1	12	cardiac muscle cell myoblast differentiation	0.889689
GO:0061370	0.482305	1.61318	0.640426	1	12	testosterone biosynthetic process	0.889689
GO:0071257	0.482305	1.61318	0.640426	1	12	cellular response to electrical stimulus	0.889689
GO:0071493	0.482305	1.61318	0.640426	1	12	cellular response to UV-B	0.889689
GO:0072070	0.482305	1.61318	0.640426	1	12	loop of Henle development	0.889689
GO:0097067	0.482305	1.61318	0.640426	1	12	cellular response to thyroid hormone stimulus	0.889689
GO:0097084	0.482305	1.61318	0.640426	1	12	vascular associated smooth muscle cell development	0.889689
GO:0098953	0.482305	1.61318	0.640426	1	12	receptor diffusion trapping	0.889689
GO:0098970	0.482305	1.61318	0.640426	1	12	postsynaptic neurotransmitter receptor diffusion trapping	0.889689
GO:0098976	0.482305	1.61318	0.640426	1	12	excitatory chemical synaptic transmission	0.889689
GO:0099519	0.482305	1.61318	0.640426	1	12	dense core granule cytoskeletal transport	0.889689
GO:0140059	0.482305	1.61318	0.640426	1	12	dendrite arborization	0.889689
GO:1990253	0.482305	1.61318	0.640426	1	12	cellular response to leucine starvation	0.889689
GO:2000009	0.482305	1.61318	0.640426	1	12	negative regulation of protein localization to cell surface	0.889689
GO:2000035	0.482305	1.61318	0.640426	1	12	regulation of stem cell division	0.889689
GO:2000310	0.482305	1.61318	0.640426	1	12	regulation of NMDA receptor activity	0.889689
GO:2000637	0.482305	1.61318	0.640426	1	12	positive regulation of miRNA-mediated gene silencing	0.889689
GO:2000774	0.482305	1.61318	0.640426	1	12	positive regulation of cellular senescence	0.889689
GO:0055117	0.48261	1.12766	3.57302	4	67	regulation of cardiac muscle contraction	0.889689
GO:0061512	0.482657	1.12759	3.57323	4	67	protein localization to cilium	0.889689
GO:0015909	0.483203	1.12675	3.57571	4	67	long-chain fatty acid transport	0.889689
GO:0070373	0.483203	1.12675	3.57571	4	67	negative regulation of ERK1 and ERK2 cascade	0.889689
GO:0070918	0.483203	1.12675	3.57571	4	67	regulatory ncRNA processing	0.889689
GO:0030308	0.483241	1.07422	6.54542	7	123	negative regulation of cell growth	0.889689
GO:1901987	0.484213	1.026	22.462	23	421	regulation of cell cycle phase transition	0.891164
GO:0009411	0.484875	1.16627	2.59612	3	49	response to UV	0.892068
GO:0007399	0.486124	1.03575	14.5175	15	296	nervous system development	0.89405
GO:0046887	0.488387	1.06054	7.57132	8	142	positive regulation of hormone secretion	0.897865
GO:0045765	0.488542	1.24756	1.62462	2	31	regulation of angiogenesis	0.897865
GO:0050982	0.489306	1.15817	2.61326	3	49	detection of mechanical stimulus	0.898235
GO:0061178	0.489386	1.15803	2.61357	3	49	regulation of insulin secretion involved in cellular response to glucose stimulus	0.898235
GO:0030182	0.489701	1.09298	4.5985	5	91	neuron differentiation	0.898235
GO:0042149	0.489774	1.15732	2.61507	3	49	cellular response to glucose starvation	0.898235
GO:0043114	0.489774	1.15732	2.61507	3	49	regulation of vascular permeability	0.898235
GO:0045197	0.489774	1.15732	2.61507	3	49	establishment or maintenance of epithelial cell apical/basal polarity	0.898235
GO:2000060	0.491875	1.0755	5.60372	6	105	positive regulation of ubiquitin-dependent protein catabolic process	0.901772
GO:0010628	0.492814	1.00918	62.4949	63	1171	positive regulation of gene expression	0.903175
GO:1905037	0.494899	1.0617	6.61773	7	124	autophagosome organization	0.905678
GO:0030902	0.495176	1.23137	1.64479	2	31	hindbrain development	0.905678
GO:0051098	0.495592	1.03914	10.6124	11	199	regulation of binding	0.905678
GO:0070306	0.496755	1.22756	1.64962	2	31	lens fiber cell differentiation	0.905678
GO:0006672	0.497128	1.22666	1.65076	2	31	ceramide metabolic process	0.905678
GO:0097120	0.497433	1.22593	1.65169	2	31	receptor localization to synapse	0.905678
GO:0002286	0.497585	1.22557	1.65215	2	31	T cell activation involved in immune response	0.905678
GO:0048667	0.497746	1.53306	0.67048	1	13	cell morphogenesis involved in neuron differentiation	0.905678
GO:0002323	0.498328	1.22377	1.65443	2	31	natural killer cell activation involved in immune response	0.905678
GO:0006622	0.498328	1.22377	1.65443	2	31	protein targeting to lysosome	0.905678
GO:0010575	0.498328	1.22377	1.65443	2	31	positive regulation of vascular endothelial growth factor production	0.905678
GO:0042744	0.498328	1.22377	1.65443	2	31	hydrogen peroxide catabolic process	0.905678
GO:0045907	0.498328	1.22377	1.65443	2	31	positive regulation of vasoconstriction	0.905678
GO:0050820	0.498328	1.22377	1.65443	2	31	positive regulation of coagulation	0.905678
GO:0060966	0.498328	1.22377	1.65443	2	31	regulation of gene silencing by regulatory ncRNA	0.905678
GO:0150146	0.498328	1.22377	1.65443	2	31	cell junction disassembly	0.905678
GO:0006900	0.498401	1.08201	4.64309	5	87	vesicle budding from membrane	0.905678
GO:0071222	0.498514	1.0337	11.6344	12	218	cellular response to lipopolysaccharide	0.905678
GO:0007059	0.498788	1.01782	22.6284	23	424	chromosome segregation	0.905678
GO:0048518	0.499619	1.03309	11.6424	12	238	positive regulation of biological process	0.905678
GO:0048523	0.500191	1.02078	18.6438	19	371	negative regulation of cellular process	0.905678
GO:0071560	0.500602	1.13754	2.65757	3	50	cellular response to transforming growth factor beta stimulus	0.905678
GO:0031175	0.500833	1.03827	9.65436	10	189	neuron projection development	0.905678
GO:0001889	0.501157	1.05504	6.6568	7	125	liver development	0.905678
GO:0060612	0.501473	1.13599	2.66099	3	50	adipose tissue development	0.905678
GO:0045814	0.503368	1.03274	10.6738	11	200	negative regulation of gene expression, epigenetic	0.905678
GO:0033048	0.503372	1.13262	2.66844	3	50	negative regulation of mitotic sister chromatid segregation	0.905678
GO:0045214	0.503372	1.13262	2.66844	3	50	sarcomere organization	0.905678
GO:0045841	0.503372	1.13262	2.66844	3	50	negative regulation of mitotic metaphase/anaphase transition	0.905678
GO:0061082	0.503372	1.13262	2.66844	3	50	myeloid leukocyte cytokine production	0.905678
GO:0050866	0.504974	1.02864	11.6878	12	219	negative regulation of cell activation	0.905678
GO:0006629	0.505336	1.00772	40.7165	41	769	lipid metabolic process	0.905678
GO:0010608	0.505338	1.0184	17.6982	18	332	post-transcriptional regulation of gene expression	0.905678
GO:0050671	0.505406	1.04377	7.68511	8	144	positive regulation of lymphocyte proliferation	0.905678
GO:0050854	0.506374	1.09195	3.68245	4	69	regulation of antigen receptor-mediated signaling pathway	0.905678
GO:0009582	0.507584	1.07019	4.69118	5	88	detection of abiotic stimulus	0.905678
GO:0051489	0.508724	1.48402	0.691424	1	13	regulation of filopodium assembly	0.905678
GO:0010640	0.50897	1.48294	0.691898	1	13	regulation of platelet-derived growth factor receptor signaling pathway	0.905678
GO:0008544	0.509187	1.02798	10.7199	11	202	epidermis development	0.905678
GO:0070085	0.509194	1.48198	0.692326	1	13	glycosylation	0.905678
GO:0048681	0.509199	1.48194	0.69234	1	13	negative regulation of axon regeneration	0.905678
GO:0050687	0.509242	1.48176	0.692421	1	13	negative regulation of defense response to virus	0.905678
GO:0097484	0.509247	1.48174	0.692431	1	13	dendrite extension	0.905678
GO:0034315	0.509475	1.48074	0.692872	1	13	regulation of Arp2/3 complex-mediated actin nucleation	0.905678
GO:0070365	0.509576	1.4803	0.693067	1	13	hepatocyte differentiation	0.905678
GO:0055093	0.509661	1.47993	0.693231	1	13	response to hyperoxia	0.905678
GO:0060043	0.509667	1.47991	0.693241	1	13	regulation of cardiac muscle cell proliferation	0.905678
GO:0044706	0.509805	1.02749	10.7248	11	201	multi-multicellular organism process	0.905678
GO:0002024	0.509953	1.47866	0.693794	1	13	diet induced thermogenesis	0.905678
GO:0002934	0.509953	1.47866	0.693794	1	13	desmosome organization	0.905678
GO:0003334	0.509953	1.47866	0.693794	1	13	keratinocyte development	0.905678
GO:0006002	0.509953	1.47866	0.693794	1	13	fructose 6-phosphate metabolic process	0.905678
GO:0006241	0.509953	1.47866	0.693794	1	13	CTP biosynthetic process	0.905678
GO:0006544	0.509953	1.47866	0.693794	1	13	glycine metabolic process	0.905678
GO:0009071	0.509953	1.47866	0.693794	1	13	serine family amino acid catabolic process	0.905678
GO:0010745	0.509953	1.47866	0.693794	1	13	negative regulation of macrophage derived foam cell differentiation	0.905678
GO:0010801	0.509953	1.47866	0.693794	1	13	negative regulation of peptidyl-threonine phosphorylation	0.905678
GO:0010921	0.509953	1.47866	0.693794	1	13	regulation of phosphatase activity	0.905678
GO:0010944	0.509953	1.47866	0.693794	1	13	negative regulation of transcription by competitive promoter binding	0.905678
GO:0015824	0.509953	1.47866	0.693794	1	13	proline transport	0.905678
GO:0015838	0.509953	1.47866	0.693794	1	13	amino-acid betaine transport	0.905678
GO:0021702	0.509953	1.47866	0.693794	1	13	cerebellar Purkinje cell differentiation	0.905678
GO:0021781	0.509953	1.47866	0.693794	1	13	glial cell fate commitment	0.905678
GO:0021978	0.509953	1.47866	0.693794	1	13	telencephalon regionalization	0.905678
GO:0030836	0.509953	1.47866	0.693794	1	13	positive regulation of actin filament depolymerization	0.905678
GO:0033015	0.509953	1.47866	0.693794	1	13	tetrapyrrole catabolic process	0.905678
GO:0033083	0.509953	1.47866	0.693794	1	13	regulation of immature T cell proliferation	0.905678
GO:0034392	0.509953	1.47866	0.693794	1	13	negative regulation of smooth muscle cell apoptotic process	0.905678
GO:0035810	0.509953	1.47866	0.693794	1	13	positive regulation of urine volume	0.905678
GO:0036302	0.509953	1.47866	0.693794	1	13	atrioventricular canal development	0.905678
GO:0040015	0.509953	1.47866	0.693794	1	13	negative regulation of multicellular organism growth	0.905678
GO:0042373	0.509953	1.47866	0.693794	1	13	vitamin K metabolic process	0.905678
GO:0042416	0.509953	1.47866	0.693794	1	13	dopamine biosynthetic process	0.905678
GO:0044029	0.509953	1.47866	0.693794	1	13	positive regulation of gene expression via chromosomal CpG island demethylation	0.905678
GO:0045039	0.509953	1.47866	0.693794	1	13	protein insertion into mitochondrial inner membrane	0.905678
GO:0045916	0.509953	1.47866	0.693794	1	13	negative regulation of complement activation	0.905678
GO:0046655	0.509953	1.47866	0.693794	1	13	folic acid metabolic process	0.905678
GO:0051918	0.509953	1.47866	0.693794	1	13	negative regulation of fibrinolysis	0.905678
GO:0060670	0.509953	1.47866	0.693794	1	13	branching involved in labyrinthine layer morphogenesis	0.905678
GO:0060816	0.509953	1.47866	0.693794	1	13	random inactivation of X chromosome	0.905678
GO:0061795	0.509953	1.47866	0.693794	1	13	Golgi lumen acidification	0.905678
GO:0070294	0.509953	1.47866	0.693794	1	13	renal sodium ion absorption	0.905678
GO:0070486	0.509953	1.47866	0.693794	1	13	leukocyte aggregation	0.905678
GO:0070914	0.509953	1.47866	0.693794	1	13	UV-damage excision repair	0.905678
GO:0071639	0.509953	1.47866	0.693794	1	13	positive regulation of monocyte chemotactic protein-1 production	0.905678
GO:0071697	0.509953	1.47866	0.693794	1	13	ectodermal placode morphogenesis	0.905678
GO:1900116	0.509953	1.47866	0.693794	1	13	extracellular negative regulation of signal transduction	0.905678
GO:1900272	0.509953	1.47866	0.693794	1	13	negative regulation of long-term synaptic potentiation	0.905678
GO:1902337	0.509953	1.47866	0.693794	1	13	regulation of apoptotic process involved in morphogenesis	0.905678
GO:1904322	0.509953	1.47866	0.693794	1	13	cellular response to forskolin	0.905678
GO:1905671	0.509953	1.47866	0.693794	1	13	regulation of lysosome organization	0.905678
GO:1903509	0.510395	1.05407	5.71046	6	107	liposaccharide metabolic process	0.906156
GO:0043413	0.511413	1.02363	11.7411	12	220	macromolecule glycosylation	0.907654
GO:0030099	0.511643	1.05262	5.7178	6	108	myeloid cell differentiation	0.907754
GO:0045444	0.51185	1.04379	6.72397	7	127	fat cell differentiation	0.907813
GO:1902414	0.512733	1.18901	1.69952	2	32	protein localization to cell junction	0.909069
GO:0001649	0.513668	1.05032	5.72956	6	108	osteoblast differentiation	0.910061
GO:0032446	0.514129	1.00375	42.8551	43	803	protein modification by small protein conjugation	0.910061
GO:0060428	0.514559	1.1848	1.70523	2	32	lung epithelium development	0.910061
GO:0010656	0.515197	1.18333	1.70722	2	32	negative regulation of muscle cell apoptotic process	0.910061
GO:0000289	0.515382	1.18291	1.7078	2	32	nuclear-transcribed mRNA poly(A) tail shortening	0.910061
GO:0006026	0.515382	1.18291	1.7078	2	32	aminoglycan catabolic process	0.910061
GO:0006958	0.515382	1.18291	1.7078	2	32	complement activation, classical pathway	0.910061
GO:0009218	0.515382	1.18291	1.7078	2	32	pyrimidine ribonucleotide metabolic process	0.910061
GO:0010644	0.515382	1.18291	1.7078	2	32	cell communication by electrical coupling	0.910061
GO:0036336	0.515382	1.18291	1.7078	2	32	dendritic cell migration	0.910061
GO:0043373	0.515382	1.18291	1.7078	2	32	CD4-positive, alpha-beta T cell lineage commitment	0.910061
GO:0060295	0.515382	1.18291	1.7078	2	32	regulation of cilium movement involved in cell motility	0.910061
GO:0031113	0.515831	1.11059	2.71803	3	51	regulation of microtubule polymerization	0.91007
GO:0032410	0.516104	1.11012	2.71912	3	51	negative regulation of transporter activity	0.91007
GO:0048146	0.516104	1.11012	2.71912	3	51	positive regulation of fibroblast proliferation	0.91007
GO:0030048	0.516153	1.0593	4.7364	5	89	actin filament-based movement	0.91007
GO:0010883	0.51678	1.10896	2.72181	3	51	regulation of lipid storage	0.91007
GO:0032506	0.51678	1.10896	2.72181	3	51	cytokinetic process	0.91007
GO:0043368	0.51678	1.10896	2.72181	3	51	positive T cell selection	0.91007
GO:0060119	0.51678	1.10896	2.72181	3	51	inner ear receptor cell development	0.91007
GO:0072080	0.518337	1.05656	4.74793	5	89	nephron tubule development	0.912503
GO:0010959	0.519897	1.01708	11.8118	12	222	regulation of metal ion transport	0.914941
GO:0051649	0.521146	0.999226	75.0502	75	1427	establishment of localization in cell	0.916831
GO:0048511	0.522683	1.01493	11.8351	12	223	rhythmic process	0.918917
GO:0070588	0.522684	1.02292	8.81091	9	166	calcium ion transmembrane transport	0.918917
GO:0045893	0.52485	1.00388	21.9216	22	419	positive regulation of DNA-templated transcription	0.919652
GO:0120035	0.525576	1.40722	0.725856	1	14	regulation of plasma membrane bounded cell projection organization	0.919652
GO:0030097	0.526368	1.01411	10.8569	11	206	hemopoiesis	0.919652
GO:0007259	0.526893	1.09147	2.76267	3	52	cell surface receptor signaling pathway via JAK-STAT	0.919652
GO:0034763	0.527886	1.04464	4.79879	5	90	negative regulation of transmembrane transport	0.919652
GO:0006006	0.527886	1.04465	4.79879	5	90	glucose metabolic process	0.919652
GO:0050900	0.527899	1.0043	17.9285	18	336	leukocyte migration	0.919652
GO:0016482	0.528173	1.02697	6.82727	7	128	cytosolic transport	0.919652
GO:0008652	0.528278	1.06033	3.78544	4	71	amino acid biosynthetic process	0.919652
GO:0048259	0.528312	1.04412	4.80107	5	90	regulation of receptor-mediated endocytosis	0.919652
GO:0071229	0.52871	1.04363	4.80319	5	90	cellular response to acid chemical	0.919652
GO:0022405	0.528854	1.08817	2.77058	3	52	hair cycle process	0.919652
GO:0006406	0.52907	1.05922	3.78918	4	71	mRNA export from nucleus	0.919652
GO:0048255	0.52907	1.05922	3.78918	4	71	mRNA stabilization	0.919652
GO:0045744	0.529392	1.15055	1.75268	2	33	negative regulation of G protein-coupled receptor signaling pathway	0.919652
GO:0010906	0.529536	1.08702	2.77333	3	52	regulation of glucose metabolic process	0.919652
GO:0042572	0.529991	1.08626	2.77518	3	52	retinol metabolic process	0.919652
GO:1905819	0.529991	1.08626	2.77518	3	52	negative regulation of chromosome separation	0.919652
GO:0030111	0.530758	1.05674	3.79743	4	72	regulation of Wnt signaling pathway	0.919652
GO:0045806	0.531356	1.1462	1.75896	2	33	negative regulation of endocytosis	0.919652
GO:0002920	0.531827	1.14516	1.76047	2	33	regulation of humoral immune response	0.919652
GO:0043457	0.531892	1.14502	1.76068	2	33	regulation of cellular respiration	0.919652
GO:0000460	0.532046	1.14468	1.76117	2	33	maturation of 5.8S rRNA	0.919652
GO:0030517	0.532046	1.14468	1.76117	2	33	negative regulation of axon extension	0.919652
GO:0032366	0.532046	1.14468	1.76117	2	33	intracellular sterol transport	0.919652
GO:0060425	0.534145	1.37267	0.743128	1	14	lung morphogenesis	0.919652
GO:0048545	0.534178	1.01617	7.88054	8	149	response to steroid hormone	0.919652
GO:0035282	0.534369	1.37178	0.743584	1	14	segmentation	0.919652
GO:0060562	0.534422	1.07863	2.7935	3	53	epithelial tube morphogenesis	0.919652
GO:0051580	0.535444	1.36752	0.745773	1	14	regulation of neurotransmitter uptake	0.919652
GO:0060997	0.535476	1.3674	0.745837	1	14	dendritic spine morphogenesis	0.919652
GO:0006997	0.535686	1.01477	7.89077	8	148	nucleus organization	0.919652
GO:0099550	0.535742	1.36635	0.74638	1	14	trans-synaptic signaling, modulating synaptic transmission	0.919652
GO:0006956	0.535775	1.36622	0.746445	1	14	complement activation	0.919652
GO:0006044	0.535807	1.36609	0.746512	1	14	N-acetylglucosamine metabolic process	0.919652
GO:0036035	0.535829	1.366	0.746556	1	14	osteoclast development	0.919652
GO:0006730	0.535915	1.36566	0.746733	1	14	one-carbon metabolic process	0.919652
GO:0014887	0.535937	1.36558	0.746777	1	14	cardiac muscle adaptation	0.919652
GO:0046039	0.535937	1.36558	0.746777	1	14	GTP metabolic process	0.919652
GO:0042730	0.536002	1.36532	0.74691	1	14	fibrinolysis	0.919652
GO:0010818	0.536024	1.36524	0.746954	1	14	T cell chemotaxis	0.919652
GO:0048261	0.536067	1.36506	0.747042	1	14	negative regulation of receptor-mediated endocytosis	0.919652
GO:0000012	0.536126	1.36483	0.747163	1	14	single strand break repair	0.919652
GO:0001921	0.536126	1.36483	0.747163	1	14	positive regulation of receptor recycling	0.919652
GO:0001976	0.536126	1.36483	0.747163	1	14	nervous system process involved in regulation of systemic arterial blood pressure	0.919652
GO:0002291	0.536126	1.36483	0.747163	1	14	T cell activation via T cell receptor contact with antigen bound to MHC molecule on antigen presenting cell	0.919652
GO:0002713	0.536126	1.36483	0.747163	1	14	negative regulation of B cell mediated immunity	0.919652
GO:0003222	0.536126	1.36483	0.747163	1	14	ventricular trabecula myocardium morphogenesis	0.919652
GO:0006068	0.536126	1.36483	0.747163	1	14	ethanol catabolic process	0.919652
GO:0009159	0.536126	1.36483	0.747163	1	14	deoxyribonucleoside monophosphate catabolic process	0.919652
GO:0010524	0.536126	1.36483	0.747163	1	14	positive regulation of calcium ion transport into cytosol	0.919652
GO:0010820	0.536126	1.36483	0.747163	1	14	positive regulation of T cell chemotaxis	0.919652
GO:0030049	0.536126	1.36483	0.747163	1	14	muscle filament sliding	0.919652
GO:0033700	0.536126	1.36483	0.747163	1	14	phospholipid efflux	0.919652
GO:0035332	0.536126	1.36483	0.747163	1	14	positive regulation of hippo signaling	0.919652
GO:0038180	0.536126	1.36483	0.747163	1	14	nerve growth factor signaling pathway	0.919652
GO:0042363	0.536126	1.36483	0.747163	1	14	fat-soluble vitamin catabolic process	0.919652
GO:0043144	0.536126	1.36483	0.747163	1	14	sno(s)RNA processing	0.919652
GO:0045040	0.536126	1.36483	0.747163	1	14	protein insertion into mitochondrial outer membrane	0.919652
GO:0046007	0.536126	1.36483	0.747163	1	14	negative regulation of activated T cell proliferation	0.919652
GO:0048388	0.536126	1.36483	0.747163	1	14	endosomal lumen acidification	0.919652
GO:0051231	0.536126	1.36483	0.747163	1	14	spindle elongation	0.919652
GO:0060081	0.536126	1.36483	0.747163	1	14	membrane hyperpolarization	0.919652
GO:0070424	0.536126	1.36483	0.747163	1	14	regulation of nucleotide-binding domain, leucine rich repeat containing receptor signaling pathway	0.919652
GO:0070493	0.536126	1.36483	0.747163	1	14	thrombin-activated receptor signaling pathway	0.919652
GO:0071679	0.536126	1.36483	0.747163	1	14	commissural neuron axon guidance	0.919652
GO:0090385	0.536126	1.36483	0.747163	1	14	phagosome-lysosome fusion	0.919652
GO:0090715	0.536126	1.36483	0.747163	1	14	immunological memory formation process	0.919652
GO:0098792	0.536126	1.36483	0.747163	1	14	xenophagy	0.919652
GO:0099118	0.536126	1.36483	0.747163	1	14	microtubule-based protein transport	0.919652
GO:1901857	0.536126	1.36483	0.747163	1	14	positive regulation of cellular respiration	0.919652
GO:1901993	0.536126	1.36483	0.747163	1	14	regulation of meiotic cell cycle phase transition	0.919652
GO:1904251	0.536126	1.36483	0.747163	1	14	regulation of bile acid metabolic process	0.919652
GO:1905666	0.536126	1.36483	0.747163	1	14	regulation of protein localization to endosome	0.919652
GO:0005996	0.536453	1.00309	12.9627	13	243	monosaccharide metabolic process	0.919911
GO:0042752	0.536644	1.03384	4.84587	5	91	regulation of circadian rhythm	0.919936
GO:0002573	0.538426	1.07199	2.80981	3	53	myeloid leukocyte differentiation	0.922687
GO:0034340	0.538633	1.03143	4.85656	5	91	response to type I interferon	0.92274
GO:0016444	0.540225	1.04358	3.84255	4	72	somatic cell DNA recombination	0.925164
GO:0043542	0.542809	1.12061	1.79653	2	34	endothelial cell migration	0.928695
GO:0002686	0.542998	1.06447	2.82855	3	53	negative regulation of leukocyte migration	0.928695
GO:0021695	0.542998	1.06447	2.82855	3	53	cerebellar cortex development	0.928695
GO:0071320	0.542998	1.06447	2.82855	3	53	cellular response to cAMP	0.928695
GO:0030705	0.543367	1.00059	10.994	11	206	cytoskeleton-dependent intracellular transport	0.929023
GO:0050673	0.544558	0.99719	13.0342	13	247	epithelial cell proliferation	0.930754
GO:0003014	0.545241	1.11539	1.80447	2	34	renal system process	0.931617
GO:0045216	0.545725	1.11436	1.80605	2	34	cell-cell junction organization	0.932139
GO:0048066	0.546319	1.11309	1.808	2	34	developmental pigmentation	0.932848
GO:0051258	0.546889	1.0015	8.98733	9	169	protein polymerization	0.933517
GO:0001836	0.547743	1.11005	1.81266	2	34	release of cytochrome c from mitochondria	0.93375
GO:0042168	0.548062	1.10938	1.81371	2	34	heme metabolic process	0.93375
GO:1904659	0.548252	1.10897	1.81433	2	34	D-glucose transmembrane transport	0.93375
GO:0006654	0.548315	1.10884	1.81454	2	34	phosphatidic acid biosynthetic process	0.93375
GO:0051353	0.548315	1.10884	1.81454	2	34	positive regulation of oxidoreductase activity	0.93375
GO:0021953	0.55055	1.01694	4.92154	5	93	central nervous system neuron differentiation	0.93375
GO:1901701	0.550964	0.988786	36.3705	36	694	cellular response to oxygen-containing compound	0.93375
GO:0006487	0.551244	1.02839	3.89592	4	73	protein N-linked glycosylation	0.93375
GO:0045665	0.551244	1.02839	3.89592	4	73	negative regulation of neuron differentiation	0.93375
GO:0045926	0.553449	1.0473	2.87213	3	54	negative regulation of growth	0.93375
GO:0040013	0.554876	1.28924	0.78762	1	15	negative regulation of locomotion	0.93375
GO:0071385	0.555109	1.04462	2.87906	3	54	cellular response to glucocorticoid stimulus	0.93375
GO:0060560	0.555768	1.28596	0.789521	1	15	developmental growth involved in morphogenesis	0.93375
GO:2000059	0.555793	1.04353	2.88191	3	54	negative regulation of ubiquitin-dependent protein catabolic process	0.93375
GO:0048584	0.556199	0.986571	37.455	37	723	positive regulation of response to stimulus	0.93375
GO:0021536	0.557345	1.28018	0.792893	1	15	diencephalon development	0.93375
GO:0019722	0.557354	0.992393	9.06465	9	170	calcium-mediated signaling	0.93375
GO:0048706	0.55818	1.08756	1.8478	2	35	embryonic skeletal system development	0.93375
GO:0010507	0.55818	1.00786	4.9633	5	93	negative regulation of autophagy	0.93375
GO:1901879	0.55818	1.00786	4.9633	5	93	regulation of protein depolymerization	0.93375
GO:0009266	0.558437	0.991454	9.0727	9	170	response to temperature stimulus	0.93375
GO:0010594	0.558915	1.27447	0.796254	1	15	regulation of endothelial cell migration	0.93375
GO:0007004	0.559853	1.27106	0.79827	1	15	telomere maintenance via telomerase	0.93375
GO:0008637	0.559928	1.27079	0.798432	1	15	apoptotic mitochondrial changes	0.93375
GO:0032941	0.559958	1.27068	0.798496	1	15	secretion by tissue	0.93375
GO:0038166	0.560168	1.26992	0.798948	1	15	angiotensin-activated signaling pathway	0.93375
GO:0042749	0.560168	1.26992	0.798948	1	15	regulation of circadian sleep/wake cycle	0.93375
GO:0030865	0.560178	1.26989	0.798969	1	15	cortical cytoskeleton organization	0.93375
GO:0008593	0.560298	1.26945	0.799228	1	15	regulation of Notch signaling pathway	0.93375
GO:1902230	0.560409	1.26905	0.799468	1	15	negative regulation of intrinsic apoptotic signaling pathway in response to DNA damage	0.93375
GO:0086009	0.560503	1.26871	0.799668	1	15	membrane repolarization	0.93375
GO:0045956	0.560514	1.26867	0.799693	1	15	positive regulation of calcium ion-dependent exocytosis	0.93375
GO:1900034	0.560514	1.26867	0.799693	1	15	regulation of cellular response to heat	0.93375
GO:0070233	0.560711	1.26796	0.800118	1	15	negative regulation of T cell apoptotic process	0.93375
GO:0090280	0.560711	1.26796	0.800118	1	15	positive regulation of calcium ion import	0.93375
GO:0001768	0.560903	1.26726	0.800532	1	15	establishment of T cell polarity	0.93375
GO:0002031	0.560903	1.26726	0.800532	1	15	G protein-coupled receptor internalization	0.93375
GO:0006271	0.560903	1.26726	0.800532	1	15	DNA strand elongation involved in DNA replication	0.93375
GO:0007567	0.560903	1.26726	0.800532	1	15	parturition	0.93375
GO:0010832	0.560903	1.26726	0.800532	1	15	negative regulation of myotube differentiation	0.93375
GO:0010838	0.560903	1.26726	0.800532	1	15	positive regulation of keratinocyte proliferation	0.93375
GO:0016322	0.560903	1.26726	0.800532	1	15	neuron remodeling	0.93375
GO:0030007	0.560903	1.26726	0.800532	1	15	intracellular potassium ion homeostasis	0.93375
GO:0032700	0.560903	1.26726	0.800532	1	15	negative regulation of interleukin-17 production	0.93375
GO:0032780	0.560903	1.26726	0.800532	1	15	negative regulation of ATP-dependent activity	0.93375
GO:0034501	0.560903	1.26726	0.800532	1	15	protein localization to kinetochore	0.93375
GO:0034638	0.560903	1.26726	0.800532	1	15	phosphatidylcholine catabolic process	0.93375
GO:0035860	0.560903	1.26726	0.800532	1	15	glial cell-derived neurotrophic factor receptor signaling pathway	0.93375
GO:0036151	0.560903	1.26726	0.800532	1	15	phosphatidylcholine acyl-chain remodeling	0.93375
GO:0042159	0.560903	1.26726	0.800532	1	15	lipoprotein catabolic process	0.93375
GO:0042308	0.560903	1.26726	0.800532	1	15	negative regulation of protein import into nucleus	0.93375
GO:0043201	0.560903	1.26726	0.800532	1	15	response to L-leucine	0.93375
GO:0043278	0.560903	1.26726	0.800532	1	15	response to morphine	0.93375
GO:0044070	0.560903	1.26726	0.800532	1	15	regulation of monoatomic anion transport	0.93375
GO:0048712	0.560903	1.26726	0.800532	1	15	negative regulation of astrocyte differentiation	0.93375
GO:0048820	0.560903	1.26726	0.800532	1	15	hair follicle maturation	0.93375
GO:0051412	0.560903	1.26726	0.800532	1	15	response to corticosterone	0.93375
GO:0060413	0.560903	1.26726	0.800532	1	15	atrial septum morphogenesis	0.93375
GO:0060572	0.560903	1.26726	0.800532	1	15	morphogenesis of an epithelial bud	0.93375
GO:0072537	0.560903	1.26726	0.800532	1	15	fibroblast activation	0.93375
GO:0090306	0.560903	1.26726	0.800532	1	15	meiotic spindle assembly	0.93375
GO:0098693	0.560903	1.26726	0.800532	1	15	regulation of synaptic vesicle cycle	0.93375
GO:0141196	0.560903	1.26726	0.800532	1	15	transposable element silencing by piRNA-mediated DNA methylation	0.93375
GO:1900029	0.560903	1.26726	0.800532	1	15	positive regulation of ruffle assembly	0.93375
GO:1901029	0.560903	1.26726	0.800532	1	15	negative regulation of mitochondrial outer membrane permeabilization involved in apoptotic signaling pathway	0.93375
GO:1901533	0.560903	1.26726	0.800532	1	15	negative regulation of hematopoietic progenitor cell differentiation	0.93375
GO:1902358	0.560903	1.26726	0.800532	1	15	sulfate transmembrane transport	0.93375
GO:1903358	0.560903	1.26726	0.800532	1	15	regulation of Golgi organization	0.93375
GO:0042100	0.561146	1.01494	3.94451	4	74	B cell proliferation	0.93375
GO:0006367	0.562025	0.997024	6.01684	6	113	transcription initiation at RNA polymerase II promoter	0.93375
GO:0032008	0.562121	1.01363	3.94929	4	74	positive regulation of TOR signaling	0.93375
GO:0070527	0.562121	1.01363	3.94929	4	74	platelet aggregation	0.93375
GO:0071260	0.562121	1.01363	3.94929	4	74	cellular response to mechanical stimulus	0.93375
GO:0001707	0.562316	1.079	1.86164	2	35	mesoderm formation	0.93375
GO:0065009	0.562544	0.989803	8.07731	8	153	regulation of molecular function	0.93375
GO:0048639	0.562653	1.03241	2.91109	3	55	positive regulation of developmental growth	0.93375
GO:0097106	0.562663	1.07829	1.8628	2	35	postsynaptic density organization	0.93375
GO:0006383	0.562736	1.07814	1.86305	2	35	transcription by RNA polymerase III	0.93375
GO:0048168	0.563156	1.07728	1.86446	2	35	regulation of neuronal synaptic plasticity	0.93375
GO:0009311	0.563221	1.07714	1.86468	2	35	oligosaccharide metabolic process	0.93375
GO:0046785	0.563237	1.07711	1.86473	2	35	microtubule polymerization	0.93375
GO:0030521	0.563443	1.07668	1.86542	2	35	androgen receptor signaling pathway	0.93375
GO:0007165	0.563918	0.986888	96.0235	95	1875	signal transduction	0.93375
GO:0001675	0.564182	1.07517	1.86791	2	35	acrosome assembly	0.93375
GO:0001782	0.564182	1.07517	1.86791	2	35	B cell homeostasis	0.93375
GO:0014808	0.564182	1.07517	1.86791	2	35	release of sequestered calcium ion into cytosol by sarcoplasmic reticulum	0.93375
GO:0015868	0.564182	1.07517	1.86791	2	35	purine ribonucleotide transport	0.93375
GO:0016180	0.564182	1.07517	1.86791	2	35	snRNA processing	0.93375
GO:0046320	0.564182	1.07517	1.86791	2	35	regulation of fatty acid oxidation	0.93375
GO:0046329	0.564182	1.07517	1.86791	2	35	negative regulation of JNK cascade	0.93375
GO:0046825	0.564182	1.07517	1.86791	2	35	regulation of protein export from nucleus	0.93375
GO:0048384	0.564182	1.07517	1.86791	2	35	retinoic acid receptor signaling pathway	0.93375
GO:0048665	0.564182	1.07517	1.86791	2	35	neuron fate specification	0.93375
GO:0050775	0.564182	1.07517	1.86791	2	35	positive regulation of dendrite morphogenesis	0.93375
GO:0099645	0.564182	1.07517	1.86791	2	35	neurotransmitter receptor localization to postsynaptic specialization membrane	0.93375
GO:0120009	0.564182	1.07517	1.86791	2	35	intermembrane lipid transfer	0.93375
GO:0030855	0.565507	0.982065	32.5332	32	614	epithelial cell differentiation	0.935647
GO:0007596	0.565909	1.02727	2.92483	3	55	blood coagulation	0.936016
GO:0002761	0.56663	1.02614	2.92789	3	55	regulation of myeloid leukocyte differentiation	0.936488
GO:0051130	0.566927	0.980407	17.3155	17	334	positive regulation of cellular component organization	0.936488
GO:0050852	0.567306	0.99705	5.01393	5	94	T cell receptor signaling pathway	0.936488
GO:0010508	0.567455	0.985289	8.11206	8	152	positive regulation of autophagy	0.936488
GO:0106027	0.567798	0.996472	5.01667	5	94	neuron projection organization	0.936488
GO:0070509	0.567861	1.0242	2.93312	3	55	calcium ion import	0.936488
GO:0010827	0.568342	1.02344	2.93516	3	55	regulation of D-glucose transmembrane transport	0.936488
GO:2000379	0.568342	1.02344	2.93516	3	55	positive regulation of reactive oxygen species metabolic process	0.936488
GO:0043536	0.568371	1.0234	2.93528	3	55	positive regulation of blood vessel endothelial cell migration	0.936488
GO:0071825	0.568371	1.0234	2.93528	3	55	protein-lipid complex organization	0.936488
GO:0099024	0.568371	1.0234	2.93528	3	55	plasma membrane invagination	0.936488
GO:0046486	0.568425	0.979521	20.3869	20	382	glycerolipid metabolic process	0.936488
GO:0042594	0.568675	0.982611	9.14926	9	172	response to starvation	0.936488
GO:0030168	0.568704	1.02288	2.93669	3	55	platelet activation	0.936488
GO:0120039	0.568983	1.23526	0.819479	1	16	plasma membrane bounded cell projection morphogenesis	0.936653
GO:0006814	0.569981	0.981491	9.15904	9	172	sodium ion transport	0.937161
GO:0060627	0.570789	0.978973	27.5322	27	516	regulation of vesicle-mediated transport	0.937161
GO:0007283	0.570894	0.979853	34.6363	34	649	spermatogenesis	0.937161
GO:0050867	0.571556	0.97763	19.4027	19	364	positive regulation of cell activation	0.937161
GO:0033157	0.572868	0.985475	6.08315	6	114	regulation of intracellular protein transport	0.937161
GO:0002793	0.573012	0.985321	6.08404	6	114	positive regulation of peptide secretion	0.937161
GO:0034440	0.573012	0.985321	6.08404	6	114	lipid oxidation	0.937161
GO:1901989	0.573012	0.985321	6.08404	6	114	positive regulation of cell cycle phase transition	0.937161
GO:0051348	0.57397	0.979341	8.15831	8	153	negative regulation of transferase activity	0.937161
GO:0030041	0.574972	0.978432	8.16543	8	153	actin filament polymerization	0.937161
GO:2001242	0.577028	0.9783	7.14582	7	134	regulation of intrinsic apoptotic signaling pathway	0.937161
GO:0046330	0.577307	0.985338	5.07004	5	95	positive regulation of JNK cascade	0.937161
GO:1902099	0.577307	0.985338	5.07004	5	95	regulation of metaphase/anaphase transition of cell cycle	0.937161
GO:0030500	0.577384	1.04798	1.91349	2	36	regulation of bone mineralization	0.937161
GO:0001578	0.577867	0.977485	7.15142	7	134	microtubule bundle formation	0.937161
GO:2001238	0.577898	1.04695	1.91526	2	36	positive regulation of extrinsic apoptotic signaling pathway	0.937161
GO:0019941	0.578227	0.976759	35.7571	35	670	modification-dependent protein catabolic process	0.937161
GO:0000266	0.578575	1.04561	1.91759	2	36	mitochondrial fission	0.937161
GO:0042058	0.578681	1.04539	1.91795	2	36	regulation of epidermal growth factor receptor signaling pathway	0.937161
GO:0070059	0.57878	1.0452	1.91829	2	36	intrinsic apoptotic signaling pathway in response to endoplasmic reticulum stress	0.937161
GO:0008406	0.579216	1.2	0.842257	1	16	gonad development	0.937161
GO:0070542	0.579317	1.0062	2.98256	3	56	response to fatty acid	0.937161
GO:0048663	0.579563	1.04364	1.92099	2	36	neuron fate commitment	0.937161
GO:0001953	0.579644	1.04348	1.92128	2	36	negative regulation of cell-matrix adhesion	0.937161
GO:0007617	0.579644	1.04348	1.92128	2	36	mating behavior	0.937161
GO:0032091	0.580043	1.00508	2.9857	3	56	negative regulation of protein binding	0.937161
GO:1902895	0.580728	1.00403	2.98865	3	56	positive regulation of miRNA transcription	0.937161
GO:2000134	0.580728	1.00403	2.98865	3	56	negative regulation of G1/S transition of mitotic cell cycle	0.937161
GO:0006813	0.580871	1.19441	0.845988	1	16	potassium ion transport	0.937161
GO:0014902	0.5822	0.986965	4.04979	4	76	myotube differentiation	0.937161
GO:0043500	0.582581	1.18865	0.84986	1	16	muscle adaptation	0.937161
GO:0032204	0.582737	1.18813	0.850214	1	16	regulation of telomere maintenance	0.937161
GO:0061053	0.582928	1.18749	0.85065	1	16	somite development	0.937161
GO:0014075	0.583097	1.18692	0.851034	1	16	response to amine	0.937161
GO:0090128	0.583332	1.18613	0.851567	1	16	regulation of synapse maturation	0.937161
GO:0031397	0.583436	0.985354	4.05603	4	76	negative regulation of protein ubiquitination	0.937161
GO:0090075	0.583509	1.18554	0.85197	1	16	relaxation of muscle	0.937161
GO:0043388	0.583554	1.18539	0.852071	1	16	positive regulation of DNA binding	0.937161
GO:0048169	0.583726	1.18481	0.852463	1	16	regulation of long-term neuronal synaptic plasticity	0.937161
GO:0042059	0.583771	1.18467	0.852564	1	16	negative regulation of epidermal growth factor receptor signaling pathway	0.937161
GO:0050869	0.583904	1.18422	0.852866	1	16	negative regulation of B cell activation	0.937161
GO:0030224	0.583948	1.18407	0.852967	1	16	monocyte differentiation	0.937161
GO:0033137	0.583965	1.18402	0.853005	1	16	negative regulation of peptidyl-serine phosphorylation	0.937161
GO:1902916	0.583965	1.18402	0.853005	1	16	positive regulation of protein polyubiquitination	0.937161
GO:0051438	0.58397	1.184	0.853018	1	16	regulation of ubiquitin-protein transferase activity	0.937161
GO:0043011	0.584031	1.1838	0.853157	1	16	myeloid dendritic cell differentiation	0.937161
GO:0061042	0.584053	1.18372	0.853207	1	16	vascular wound healing	0.937161
GO:0019430	0.584076	1.18365	0.853258	1	16	removal of superoxide radicals	0.937161
GO:1900242	0.584076	1.18365	0.853258	1	16	regulation of synaptic vesicle endocytosis	0.937161
GO:1900407	0.584076	1.18365	0.853258	1	16	regulation of cellular response to oxidative stress	0.937161
GO:0003091	0.584142	1.18343	0.853409	1	16	renal water homeostasis	0.937161
GO:0048710	0.584275	1.18298	0.853712	1	16	regulation of astrocyte differentiation	0.937161
GO:1900027	0.584275	1.18298	0.853712	1	16	regulation of ruffle assembly	0.937161
GO:1901381	0.58432	1.18283	0.853813	1	16	positive regulation of potassium ion transmembrane transport	0.937161
GO:0048562	0.584326	0.998351	3.00468	3	57	embryonic organ morphogenesis	0.937161
GO:0001771	0.584358	1.18271	0.853901	1	16	immunological synapse formation	0.937161
GO:0002091	0.584358	1.18271	0.853901	1	16	negative regulation of receptor internalization	0.937161
GO:0002756	0.584358	1.18271	0.853901	1	16	MyD88-independent toll-like receptor signaling pathway	0.937161
GO:0003188	0.584358	1.18271	0.853901	1	16	heart valve formation	0.937161
GO:0006004	0.584358	1.18271	0.853901	1	16	fucose metabolic process	0.937161
GO:0006206	0.584358	1.18271	0.853901	1	16	pyrimidine nucleobase metabolic process	0.937161
GO:0006825	0.584358	1.18271	0.853901	1	16	copper ion transport	0.937161
GO:0009173	0.584358	1.18271	0.853901	1	16	pyrimidine ribonucleoside monophosphate metabolic process	0.937161
GO:0010633	0.584358	1.18271	0.853901	1	16	negative regulation of epithelial cell migration	0.937161
GO:0021819	0.584358	1.18271	0.853901	1	16	layer formation in cerebral cortex	0.937161
GO:0023035	0.584358	1.18271	0.853901	1	16	CD40 signaling pathway	0.937161
GO:0031054	0.584358	1.18271	0.853901	1	16	pre-miRNA processing	0.937161
GO:0031268	0.584358	1.18271	0.853901	1	16	pseudopodium organization	0.937161
GO:0034374	0.584358	1.18271	0.853901	1	16	low-density lipoprotein particle remodeling	0.937161
GO:0042762	0.584358	1.18271	0.853901	1	16	regulation of sulfur metabolic process	0.937161
GO:0045651	0.584358	1.18271	0.853901	1	16	positive regulation of macrophage differentiation	0.937161
GO:0051290	0.584358	1.18271	0.853901	1	16	protein heterotetramerization	0.937161
GO:0051969	0.584358	1.18271	0.853901	1	16	regulation of transmission of nerve impulse	0.937161
GO:0060546	0.584358	1.18271	0.853901	1	16	negative regulation of necroptotic process	0.937161
GO:0071501	0.584358	1.18271	0.853901	1	16	cellular response to sterol depletion	0.937161
GO:0071732	0.584358	1.18271	0.853901	1	16	cellular response to nitric oxide	0.937161
GO:0085020	0.584358	1.18271	0.853901	1	16	protein K6-linked ubiquitination	0.937161
GO:0090051	0.584358	1.18271	0.853901	1	16	negative regulation of cell migration involved in sprouting angiogenesis	0.937161
GO:0098915	0.584358	1.18271	0.853901	1	16	membrane repolarization during ventricular cardiac muscle cell action potential	0.937161
GO:0098974	0.584358	1.18271	0.853901	1	16	postsynaptic actin cytoskeleton organization	0.937161
GO:0099509	0.584358	1.18271	0.853901	1	16	regulation of presynaptic cytosolic calcium ion concentration	0.937161
GO:0140966	0.584358	1.18271	0.853901	1	16	piRNA-mediated heterochromatin formation	0.937161
GO:1900119	0.584358	1.18271	0.853901	1	16	positive regulation of execution phase of apoptosis	0.937161
GO:1990166	0.584358	1.18271	0.853901	1	16	protein localization to site of double-strand break	0.937161
GO:0120031	0.584972	0.969448	18.526	18	350	plasma membrane bounded cell projection assembly	0.937858
GO:1901990	0.585268	0.968992	17.505	17	328	regulation of mitotic cell cycle phase transition	0.938045
GO:0051174	0.585616	0.972018	6.16245	6	117	regulation of phosphorus metabolic process	0.938314
GO:0070646	0.585807	0.969788	7.20479	7	135	protein modification by small protein removal	0.938333
GO:0008016	0.586407	0.971204	6.16728	6	116	regulation of heart contraction	0.939006
GO:0042632	0.586705	0.974449	5.1234	5	96	cholesterol homeostasis	0.939195
GO:0015749	0.589247	0.968243	6.18502	6	116	monosaccharide transmembrane transport	0.942975
GO:0042472	0.589649	0.990233	3.02792	3	57	inner ear morphogenesis	0.94333
GO:0021915	0.590034	0.98965	3.02961	3	57	neural tube development	0.943581
GO:0010821	0.590167	0.967285	6.19078	6	116	regulation of mitochondrion organization	0.943581
GO:2001251	0.592154	0.986436	3.03892	3	57	negative regulation of chromosome organization	0.945485
GO:0048708	0.592594	0.985771	3.04085	3	57	astrocyte differentiation	0.945485
GO:0031529	0.592858	0.98537	3.04202	3	57	ruffle organization	0.945485
GO:0071479	0.593414	1.01609	1.97009	2	37	cellular response to ionizing radiation	0.945485
GO:0033673	0.593673	0.962209	7.25816	7	136	negative regulation of kinase activity	0.945485
GO:0032205	0.594148	1.01467	1.97269	2	37	negative regulation of telomere maintenance	0.945485
GO:0002694	0.594409	0.968208	30.9005	30	579	regulation of leukocyte activation	0.945485
GO:0010669	0.594699	1.0136	1.97465	2	37	epithelial structure maintenance	0.945485
GO:0021955	0.594699	1.0136	1.97465	2	37	central nervous system neuron axonogenesis	0.945485
GO:0031076	0.594699	1.0136	1.97465	2	37	embryonic camera-type eye development	0.945485
GO:0043372	0.594699	1.0136	1.97465	2	37	positive regulation of CD4-positive, alpha-beta T cell differentiation	0.945485
GO:0045880	0.594699	1.0136	1.97465	2	37	positive regulation of smoothened signaling pathway	0.945485
GO:0070873	0.594699	1.0136	1.97465	2	37	regulation of glycogen metabolic process	0.945485
GO:0090077	0.594699	1.0136	1.97465	2	37	foam cell differentiation	0.945485
GO:0099171	0.594699	1.0136	1.97465	2	37	presynaptic modulation of chemical synaptic transmission	0.945485
GO:1902110	0.594699	1.0136	1.97465	2	37	positive regulation of mitochondrial membrane permeability involved in apoptotic process	0.945485
GO:0009062	0.595363	0.964507	5.17318	5	97	fatty acid catabolic process	0.945485
GO:0000281	0.595987	0.963796	5.17677	5	97	mitotic cytokinesis	0.945485
GO:0055092	0.595987	0.963796	5.17677	5	97	sterol homeostasis	0.945485
GO:0043632	0.596315	0.968813	36.0239	35	675	modification-dependent macromolecule catabolic process	0.945485
GO:0060284	0.596435	1.1407	0.883185	1	17	regulation of cell development	0.945485
GO:0140694	0.597629	0.960841	16.606	16	313	membraneless organelle assembly	0.945485
GO:0141061	0.598609	0.95851	6.24415	6	117	disruption of cell in another organism	0.945485
GO:0000278	0.599531	0.967097	35.0519	34	659	mitotic cell cycle	0.945485
GO:0048705	0.600145	1.00279	1.99474	2	38	skeletal system morphogenesis	0.945485
GO:0030334	0.601958	0.955004	6.26593	6	120	regulation of cell migration	0.945485
GO:0007193	0.602675	0.970495	3.08606	3	58	adenylate cyclase-inhibiting G protein-coupled receptor signaling pathway	0.945485
GO:1901888	0.604087	0.954542	5.22421	5	99	regulation of cell junction assembly	0.945485
GO:0002200	0.604139	0.958603	4.16277	4	78	somatic diversification of immune receptors	0.945485
GO:0046323	0.604139	0.958603	4.16277	4	78	D-glucose import	0.945485
GO:0052547	0.604139	0.958603	4.16277	4	78	regulation of peptidase activity	0.945485
GO:0006486	0.604489	0.967799	3.09416	3	58	protein glycosylation	0.945485
GO:0048609	0.605173	0.96701	43.2906	42	819	multicellular organismal reproductive process	0.945485
GO:0031399	0.605479	0.954525	14.621	14	277	regulation of protein modification process	0.945485
GO:0010586	0.605571	1.1118	0.904889	1	17	miRNA metabolic process	0.945485
GO:0010614	0.60597	1.11056	0.905849	1	17	negative regulation of cardiac muscle hypertrophy	0.945485
GO:0001655	0.605981	1.11052	0.905874	1	17	urogenital system development	0.945485
GO:0006775	0.606021	1.1104	0.905969	1	17	fat-soluble vitamin metabolic process	0.945485
GO:0040020	0.606082	1.11021	0.906117	1	17	regulation of meiotic nuclear division	0.945485
GO:0097553	0.606103	0.991491	2.01622	2	38	calcium ion transmembrane import into cytosol	0.945485
GO:0048490	0.606188	1.10988	0.906372	1	17	anterograde synaptic vesicle transport	0.945485
GO:2000058	0.606189	1.10988	0.906369	1	17	regulation of ubiquitin-dependent protein catabolic process	0.945485
GO:0035461	0.60621	1.10981	0.906425	1	17	vitamin transmembrane transport	0.945485
GO:0046782	0.60621	1.10981	0.906425	1	17	regulation of viral transcription	0.945485
GO:0000288	0.606222	1.10977	0.906452	1	17	nuclear-transcribed mRNA catabolic process, deadenylation-dependent decay	0.945485
GO:0072132	0.606222	1.10977	0.906452	1	17	mesenchyme morphogenesis	0.945485
GO:0002544	0.606233	1.10974	0.906479	1	17	chronic inflammatory response	0.945485
GO:0033962	0.606277	1.1096	0.906586	1	17	P-body assembly	0.945485
GO:1902074	0.606277	1.1096	0.906586	1	17	response to salt	0.945485
GO:0002763	0.606311	1.1095	0.906667	1	17	positive regulation of myeloid leukocyte differentiation	0.945485
GO:0010954	0.606322	1.10946	0.906693	1	17	positive regulation of protein processing	0.945485
GO:0000712	0.606561	1.10872	0.90727	1	17	resolution of meiotic recombination intermediates	0.945485
GO:0001574	0.606561	1.10872	0.90727	1	17	ganglioside biosynthetic process	0.945485
GO:0002076	0.606561	1.10872	0.90727	1	17	osteoblast development	0.945485
GO:0002839	0.606561	1.10872	0.90727	1	17	positive regulation of immune response to tumor cell	0.945485
GO:0003159	0.606561	1.10872	0.90727	1	17	morphogenesis of an endothelium	0.945485
GO:0009208	0.606561	1.10872	0.90727	1	17	pyrimidine ribonucleoside triphosphate metabolic process	0.945485
GO:0016075	0.606561	1.10872	0.90727	1	17	rRNA catabolic process	0.945485
GO:0031573	0.606561	1.10872	0.90727	1	17	mitotic intra-S DNA damage checkpoint signaling	0.945485
GO:0032095	0.606561	1.10872	0.90727	1	17	regulation of response to food	0.945485
GO:0035672	0.606561	1.10872	0.90727	1	17	oligopeptide transmembrane transport	0.945485
GO:0036065	0.606561	1.10872	0.90727	1	17	fucosylation	0.945485
GO:0042448	0.606561	1.10872	0.90727	1	17	progesterone metabolic process	0.945485
GO:0042574	0.606561	1.10872	0.90727	1	17	retinal metabolic process	0.945485
GO:0043691	0.606561	1.10872	0.90727	1	17	reverse cholesterol transport	0.945485
GO:0045736	0.606561	1.10872	0.90727	1	17	negative regulation of cyclin-dependent protein serine/threonine kinase activity	0.945485
GO:0048557	0.606561	1.10872	0.90727	1	17	embryonic digestive tract morphogenesis	0.945485
GO:0051044	0.606561	1.10872	0.90727	1	17	positive regulation of membrane protein ectodomain proteolysis	0.945485
GO:0055091	0.606561	1.10872	0.90727	1	17	phospholipid homeostasis	0.945485
GO:0060644	0.606561	1.10872	0.90727	1	17	mammary gland epithelial cell differentiation	0.945485
GO:0061548	0.606561	1.10872	0.90727	1	17	ganglion development	0.945485
GO:0070254	0.606561	1.10872	0.90727	1	17	mucus secretion	0.945485
GO:0071243	0.606561	1.10872	0.90727	1	17	cellular response to arsenic-containing substance	0.945485
GO:0071360	0.606561	1.10872	0.90727	1	17	cellular response to exogenous dsRNA	0.945485
GO:0071816	0.606561	1.10872	0.90727	1	17	tail-anchored membrane protein insertion into ER membrane	0.945485
GO:0086026	0.606561	1.10872	0.90727	1	17	atrial cardiac muscle cell to AV node cell signaling	0.945485
GO:0097398	0.606561	1.10872	0.90727	1	17	cellular response to interleukin-17	0.945485
GO:0099151	0.606561	1.10872	0.90727	1	17	regulation of postsynaptic density assembly	0.945485
GO:0099159	0.606561	1.10872	0.90727	1	17	regulation of modification of postsynaptic structure	0.945485
GO:1901018	0.606561	1.10872	0.90727	1	17	positive regulation of potassium ion transmembrane transporter activity	0.945485
GO:1901569	0.606561	1.10872	0.90727	1	17	fatty acid derivative catabolic process	0.945485
GO:1901663	0.606561	1.10872	0.90727	1	17	quinone biosynthetic process	0.945485
GO:2000136	0.606561	1.10872	0.90727	1	17	regulation of cell proliferation involved in heart morphogenesis	0.945485
GO:2001034	0.606561	1.10872	0.90727	1	17	positive regulation of double-strand break repair via nonhomologous end joining	0.945485
GO:0051225	0.606739	0.950116	6.29613	6	118	spindle assembly	0.945485
GO:0030032	0.607931	0.988047	2.02286	2	38	lamellipodium assembly	0.945492
GO:0032465	0.608136	0.987661	2.0236	2	38	regulation of cytokinesis	0.945492
GO:0034762	0.608344	0.987282	2.02434	2	38	regulation of transmembrane transport	0.945492
GO:0050848	0.608854	0.986312	2.02622	2	38	regulation of calcium-mediated signaling	0.945492
GO:0007267	0.60891	0.949876	11.5428	11	225	cell-cell signaling	0.945492
GO:0031641	0.609026	0.985988	2.02685	2	38	regulation of myelination	0.945492
GO:0060071	0.609026	0.985988	2.02685	2	38	Wnt signaling pathway, planar cell polarity pathway	0.945492
GO:2000648	0.609026	0.985988	2.02685	2	38	positive regulation of stem cell proliferation	0.945492
GO:0002335	0.609347	0.985387	2.02801	2	38	mature B cell differentiation	0.945492
GO:0033280	0.609347	0.985387	2.02801	2	38	response to vitamin D	0.945492
GO:0035640	0.609347	0.985387	2.02801	2	38	exploration behavior	0.945492
GO:0071392	0.609347	0.985387	2.02801	2	38	cellular response to estradiol stimulus	0.945492
GO:2000316	0.609347	0.985387	2.02801	2	38	regulation of T-helper 17 type immune response	0.945492
GO:0099504	0.609404	0.951874	4.19061	4	79	synaptic vesicle cycle	0.945492
GO:0001101	0.609458	0.985181	2.02841	2	38	response to acid chemical	0.945492
GO:0002065	0.610272	0.959103	3.12073	3	59	columnar/cuboidal epithelial cell differentiation	0.946474
GO:0007272	0.61162	0.94552	8.43227	8	158	ensheathment of neurons	0.948284
GO:0022607	0.61189	0.972779	91.0945	89	1758	cellular component assembly	0.94842
GO:0051336	0.612435	0.948054	4.20651	4	79	regulation of hydrolase activity	0.948984
GO:0080134	0.613003	0.970443	74.9298	73	1404	regulation of response to stress	0.949582
GO:0010927	0.613392	0.944075	5.27875	5	99	cellular component assembly involved in morphogenesis	0.949903
GO:0032409	0.613931	0.942731	6.34262	6	119	regulation of transporter activity	0.950391
GO:0044784	0.614197	0.943172	5.28351	5	99	metaphase/anaphase transition of cell cycle	0.950391
GO:0031016	0.614253	0.945762	4.21613	4	79	pancreas development	0.950391
GO:0014074	0.615511	0.951402	3.14456	3	59	response to purine-containing compound	0.95179
GO:1901992	0.615521	0.951386	3.14462	3	59	positive regulation of mitotic cell cycle phase transition	0.95179
GO:0048515	0.616303	0.945275	12.6484	12	237	spermatid differentiation	0.952121
GO:1902808	0.616426	0.95006	3.14876	3	59	positive regulation of cell cycle G1/S phase transition	0.952121
GO:0022898	0.617629	0.94019	8.47724	8	159	regulation of transmembrane transporter activity	0.952121
GO:0009057	0.618942	0.949018	18.8951	18	357	macromolecule catabolic process	0.952121
GO:0048585	0.619665	0.968645	77.0978	75	1466	negative regulation of response to stimulus	0.952121
GO:0021987	0.620319	0.938105	4.24871	4	80	cerebral cortex development	0.952121
GO:0000910	0.621098	0.935436	5.32478	5	100	cytokinesis	0.952121
GO:0001708	0.62157	0.962392	2.07383	2	39	cell fate specification	0.952121
GO:0050808	0.621885	0.936406	8.50984	8	163	synapse organization	0.952121
GO:0016054	0.622136	0.941033	12.7018	12	238	organic acid catabolic process	0.952121
GO:0097581	0.622149	0.96133	2.07599	2	39	lamellipodium organization	0.952121
GO:0090307	0.62224	0.961162	2.07634	2	39	mitotic spindle assembly	0.952121
GO:0060326	0.622523	0.945028	16.8645	16	316	cell chemotaxis	0.952121
GO:0072676	0.622607	0.933756	5.33381	5	100	lymphocyte migration	0.952121
GO:0050678	0.622981	0.939205	11.6655	11	221	regulation of epithelial cell proliferation	0.952121
GO:0009948	0.623013	0.959745	2.07923	2	39	anterior/posterior axis specification	0.952121
GO:0006040	0.623071	0.95964	2.07945	2	39	amino sugar metabolic process	0.952121
GO:0050708	0.623106	0.940216	3.18	3	60	regulation of protein secretion	0.952121
GO:0044085	0.623264	0.974391	145.951	143	2806	cellular component biogenesis	0.952121
GO:0032438	0.623587	0.958695	2.08138	2	39	melanosome organization	0.952121
GO:0042044	0.623587	0.958695	2.08138	2	39	fluid transport	0.952121
GO:0043903	0.623587	0.958695	2.08138	2	39	regulation of biological process involved in symbiotic interaction	0.952121
GO:0007286	0.624067	0.93331	7.46955	7	140	spermatid development	0.952121
GO:0046637	0.624204	0.933259	4.2695	4	80	regulation of alpha-beta T cell differentiation	0.952121
GO:0044419	0.625009	0.96837	86.3466	84	1621	biological process involved in interspecies interaction between organisms	0.952121
GO:0050433	0.626416	1.04684	0.957685	1	18	regulation of catecholamine secretion	0.952121
GO:0009755	0.626478	0.933782	9.59772	9	180	hormone-mediated signaling pathway	0.952121
GO:0010165	0.626568	1.04639	0.95807	1	18	response to X-ray	0.952121
GO:0003161	0.626747	1.04587	0.958523	1	18	cardiac conduction system development	0.952121
GO:0061462	0.626797	1.04572	0.958649	1	18	protein localization to lysosome	0.952121
GO:0051642	0.627077	1.0449	0.959361	1	18	centrosome localization	0.952121
GO:1902236	0.627206	1.04453	0.959688	1	18	negative regulation of endoplasmic reticulum stress-induced intrinsic apoptotic signaling pathway	0.952121
GO:1901658	0.627295	1.04426	0.959915	1	18	glycosyl compound catabolic process	0.952121
GO:0010799	0.627452	1.04381	0.960312	1	18	regulation of peptidyl-threonine phosphorylation	0.952121
GO:1903051	0.627531	1.04358	0.960512	1	18	negative regulation of proteolysis involved in protein catabolic process	0.952121
GO:0099010	0.627541	1.04355	0.96054	1	18	modification of postsynaptic structure	0.952121
GO:0035459	0.627564	1.04348	0.960596	1	18	vesicle cargo loading	0.952121
GO:0007190	0.62758	1.04343	0.960638	1	18	activation of adenylate cyclase activity	0.952121
GO:0007635	0.62758	1.04343	0.960638	1	18	chemosensory behavior	0.952121
GO:0009148	0.62758	1.04343	0.960638	1	18	pyrimidine nucleoside triphosphate biosynthetic process	0.952121
GO:0009404	0.62758	1.04343	0.960638	1	18	toxin metabolic process	0.952121
GO:0010744	0.62758	1.04343	0.960638	1	18	positive regulation of macrophage derived foam cell differentiation	0.952121
GO:0010829	0.62758	1.04343	0.960638	1	18	negative regulation of D-glucose transmembrane transport	0.952121
GO:0032926	0.62758	1.04343	0.960638	1	18	negative regulation of activin receptor signaling pathway	0.952121
GO:0033631	0.62758	1.04343	0.960638	1	18	cell-cell adhesion mediated by integrin	0.952121
GO:0034404	0.62758	1.04343	0.960638	1	18	nucleobase-containing small molecule biosynthetic process	0.952121
GO:0034727	0.62758	1.04343	0.960638	1	18	piecemeal microautophagy of the nucleus	0.952121
GO:0035973	0.62758	1.04343	0.960638	1	18	aggrephagy	0.952121
GO:0043031	0.62758	1.04343	0.960638	1	18	negative regulation of macrophage activation	0.952121
GO:0043923	0.62758	1.04343	0.960638	1	18	positive regulation by host of viral transcription	0.952121
GO:0045064	0.62758	1.04343	0.960638	1	18	T-helper 2 cell differentiation	0.952121
GO:0045721	0.62758	1.04343	0.960638	1	18	negative regulation of gluconeogenesis	0.952121
GO:0046479	0.62758	1.04343	0.960638	1	18	glycosphingolipid catabolic process	0.952121
GO:0046579	0.62758	1.04343	0.960638	1	18	positive regulation of Ras protein signal transduction	0.952121
GO:0048486	0.62758	1.04343	0.960638	1	18	parasympathetic nervous system development	0.952121
GO:0050746	0.62758	1.04343	0.960638	1	18	regulation of lipoprotein metabolic process	0.952121
GO:0050862	0.62758	1.04343	0.960638	1	18	positive regulation of T cell receptor signaling pathway	0.952121
GO:0070431	0.62758	1.04343	0.960638	1	18	nucleotide-binding oligomerization domain containing 2 signaling pathway	0.952121
GO:0071397	0.62758	1.04343	0.960638	1	18	cellular response to cholesterol	0.952121
GO:0090110	0.62758	1.04343	0.960638	1	18	COPII-coated vesicle cargo loading	0.952121
GO:0097401	0.62758	1.04343	0.960638	1	18	synaptic vesicle lumen acidification	0.952121
GO:1900006	0.62758	1.04343	0.960638	1	18	positive regulation of dendrite development	0.952121
GO:1902065	0.62758	1.04343	0.960638	1	18	response to L-glutamate	0.952121
GO:1903428	0.62758	1.04343	0.960638	1	18	positive regulation of reactive oxygen species biosynthetic process	0.952121
GO:1990403	0.62758	1.04343	0.960638	1	18	embryonic brain development	0.952121
GO:0009617	0.627993	0.954876	36.5023	35	686	response to bacterium	0.952472
GO:0010256	0.629451	0.949187	27.2777	26	515	endomembrane system organization	0.954181
GO:0071826	0.629485	0.932811	10.6738	10	200	protein-RNA complex organization	0.954181
GO:0141060	0.631414	0.924938	6.45762	6	121	disruption of anatomical structure in another organism	0.956827
GO:0065008	0.631752	0.960635	58.0136	56	1136	regulation of biological quality	0.957061
GO:0043547	0.632163	0.92334	4.3129	4	81	positive regulation of GTPase activity	0.957406
GO:0048232	0.632375	0.952444	35.5436	34	666	male gamete generation	0.95745
GO:0016579	0.632997	0.92231	4.31744	4	81	protein deubiquitination	0.958114
GO:0014823	0.633992	0.921081	4.32287	4	81	response to activity	0.958219
GO:0032436	0.633992	0.921081	4.32287	4	81	positive regulation of proteasomal ubiquitin-dependent protein catabolic process	0.958219
GO:2000736	0.633992	0.921081	4.32287	4	81	regulation of stem cell differentiation	0.958219
GO:0072666	0.635752	0.936396	2.12831	2	40	establishment of protein localization to vacuole	0.958219
GO:0050922	0.63636	0.935308	2.13065	2	40	negative regulation of chemotaxis	0.958219
GO:0060976	0.636458	0.935133	2.13103	2	40	coronary vasculature development	0.958219
GO:0002762	0.636687	0.934723	2.13191	2	40	negative regulation of myeloid leukocyte differentiation	0.958219
GO:0042220	0.63672	0.934664	2.13204	2	40	response to cocaine	0.958219
GO:1900087	0.636941	0.934269	2.13289	2	40	positive regulation of G1/S transition of mitotic cell cycle	0.958219
GO:0098927	0.637039	0.934094	2.13327	2	40	vesicle-mediated transport between endosomal compartments	0.958219
GO:1903317	0.637047	0.934079	2.1333	2	40	regulation of protein maturation	0.958219
GO:0002009	0.637082	0.92107	7.56339	7	144	morphogenesis of an epithelium	0.958219
GO:0044782	0.637098	0.941167	22.2121	21	417	cilium organization	0.958219
GO:0007589	0.637316	0.919662	3.24722	3	61	body fluid secretion	0.958219
GO:0000079	0.637366	0.933509	2.13453	2	40	regulation of cyclin-dependent protein serine/threonine kinase activity	0.958219
GO:0014911	0.637423	0.933407	2.13475	2	40	positive regulation of smooth muscle cell migration	0.958219
GO:0048536	0.637423	0.933407	2.13475	2	40	spleen development	0.958219
GO:0051503	0.637423	0.933407	2.13475	2	40	adenine nucleotide transport	0.958219
GO:0033559	0.637964	0.918738	3.2503	3	61	unsaturated fatty acid metabolic process	0.958219
GO:0030203	0.638429	0.918075	3.25252	3	61	glycosaminoglycan metabolic process	0.958219
GO:0010965	0.639054	0.917184	3.2555	3	61	regulation of mitotic sister chromatid separation	0.958219
GO:1990748	0.639366	0.916907	6.51099	6	122	cellular detoxification	0.958219
GO:0097190	0.639503	0.936677	19.1271	18	359	apoptotic signaling pathway	0.958219
GO:0042063	0.639944	0.935235	18.092	17	339	gliogenesis	0.958219
GO:0042102	0.64059	0.913829	5.44362	5	102	positive regulation of T cell proliferation	0.958219
GO:1903312	0.64059	0.913829	5.44362	5	102	negative regulation of mRNA metabolic process	0.958219
GO:0033365	0.640666	0.951732	41.8302	40	790	protein localization to organelle	0.958219
GO:0006091	0.641349	0.940668	24.3362	23	456	generation of precursor metabolites and energy	0.958219
GO:0006836	0.64369	0.914904	7.61117	7	143	neurotransmitter transport	0.958219
GO:0007034	0.644111	0.994733	1.00501	1	19	vacuolar transport	0.958219
GO:0009894	0.644136	0.946573	34.6938	33	651	regulation of catabolic process	0.958219
GO:0055001	0.644181	0.994539	1.00519	1	19	muscle cell development	0.958219
GO:0006665	0.645721	0.990262	1.0093	1	19	sphingolipid metabolic process	0.958219
GO:0048167	0.645969	0.907286	3.28922	3	62	regulation of synaptic plasticity	0.958219
GO:0048640	0.646216	0.988889	1.01063	1	19	negative regulation of developmental growth	0.958219
GO:0060972	0.646503	0.912282	7.63174	7	143	left/right pattern formation	0.958219
GO:0061045	0.646587	0.987861	1.01162	1	19	negative regulation of wound healing	0.958219
GO:0060396	0.646818	0.987222	1.01224	1	19	growth hormone receptor signaling pathway	0.958219
GO:0060004	0.647103	0.986435	1.013	1	19	reflex	0.958219
GO:0002089	0.647125	0.986373	1.01306	1	19	lens morphogenesis in camera-type eye	0.958219
GO:0042438	0.647147	0.986312	1.01312	1	19	melanin biosynthetic process	0.958219
GO:0072329	0.647216	0.909013	6.56436	6	123	monocarboxylic acid catabolic process	0.958219
GO:0022011	0.647259	0.986003	1.01342	1	19	myelination in peripheral nervous system	0.958219
GO:0048247	0.647265	0.985988	1.01344	1	19	lymphocyte chemotaxis	0.958219
GO:0051128	0.647277	0.936482	23.3726	22	460	regulation of cellular component organization	0.958219
GO:0034599	0.647379	0.904576	4.39761	4	83	cellular response to oxidative stress	0.958219
GO:0000028	0.647477	0.985403	1.01401	1	19	ribosomal small subunit assembly	0.958219
GO:0001829	0.647477	0.985403	1.01401	1	19	trophectodermal cell differentiation	0.958219
GO:0003215	0.647477	0.985403	1.01401	1	19	cardiac right ventricle morphogenesis	0.958219
GO:0006071	0.647477	0.985403	1.01401	1	19	glycerol metabolic process	0.958219
GO:0006607	0.647477	0.985403	1.01401	1	19	NLS-bearing protein import into nucleus	0.958219
GO:0006743	0.647477	0.985403	1.01401	1	19	ubiquinone metabolic process	0.958219
GO:0007076	0.647477	0.985403	1.01401	1	19	mitotic chromosome condensation	0.958219
GO:0009310	0.647477	0.985403	1.01401	1	19	amine catabolic process	0.958219
GO:0020027	0.647477	0.985403	1.01401	1	19	hemoglobin metabolic process	0.958219
GO:0021692	0.647477	0.985403	1.01401	1	19	cerebellar Purkinje cell layer morphogenesis	0.958219
GO:0030206	0.647477	0.985403	1.01401	1	19	chondroitin sulfate biosynthetic process	0.958219
GO:0030502	0.647477	0.985403	1.01401	1	19	negative regulation of bone mineralization	0.958219
GO:0035720	0.647477	0.985403	1.01401	1	19	intraciliary anterograde transport	0.958219
GO:0042407	0.647477	0.985403	1.01401	1	19	cristae formation	0.958219
GO:0043116	0.647477	0.985403	1.01401	1	19	negative regulation of vascular permeability	0.958219
GO:0045618	0.647477	0.985403	1.01401	1	19	positive regulation of keratinocyte differentiation	0.958219
GO:0045780	0.647477	0.985403	1.01401	1	19	positive regulation of bone resorption	0.958219
GO:0048266	0.647477	0.985403	1.01401	1	19	behavioral response to pain	0.958219
GO:0061158	0.647477	0.985403	1.01401	1	19	3'-UTR-mediated mRNA destabilization	0.958219
GO:0061621	0.647477	0.985403	1.01401	1	19	canonical glycolysis	0.958219
GO:0061718	0.647477	0.985403	1.01401	1	19	glucose catabolic process to pyruvate	0.958219
GO:0071318	0.647477	0.985403	1.01401	1	19	cellular response to ATP	0.958219
GO:0072567	0.647477	0.985403	1.01401	1	19	chemokine (C-X-C motif) ligand 2 production	0.958219
GO:0097284	0.647477	0.985403	1.01401	1	19	hepatocyte apoptotic process	0.958219
GO:0097320	0.647477	0.985403	1.01401	1	19	plasma membrane tubulation	0.958219
GO:0098696	0.647477	0.985403	1.01401	1	19	regulation of neurotransmitter receptor localization to postsynaptic specialization membrane	0.958219
GO:1900424	0.647477	0.985403	1.01401	1	19	regulation of defense response to bacterium	0.958219
GO:1902570	0.647477	0.985403	1.01401	1	19	protein localization to nucleolus	0.958219
GO:1903232	0.647477	0.985403	1.01401	1	19	melanosome assembly	0.958219
GO:1904044	0.647477	0.985403	1.01401	1	19	response to aldosterone	0.958219
GO:2000341	0.647477	0.985403	1.01401	1	19	regulation of chemokine (C-X-C motif) ligand 2 production	0.958219
GO:0050768	0.647623	0.904948	3.29725	3	62	negative regulation of neurogenesis	0.958219
GO:0006809	0.648233	0.904087	3.30021	3	62	nitric oxide biosynthetic process	0.958219
GO:0072332	0.648635	0.90352	3.30217	3	62	intrinsic apoptotic signaling pathway by p53 class mediator	0.958219
GO:0030301	0.649207	0.912305	2.18158	2	41	cholesterol transport	0.958219
GO:0030154	0.649219	0.956736	67.5162	65	1394	cell differentiation	0.958219
GO:0051123	0.649419	0.902415	3.30598	3	62	RNA polymerase II preinitiation complex assembly	0.958219
GO:0031663	0.65001	0.901582	3.30887	3	62	lipopolysaccharide-mediated signaling pathway	0.958219
GO:0045620	0.65001	0.901582	3.30887	3	62	negative regulation of lymphocyte differentiation	0.958219
GO:0007595	0.650855	0.909417	2.18812	2	41	lactation	0.958219
GO:0010559	0.650855	0.909417	2.18812	2	41	regulation of glycoprotein biosynthetic process	0.958219
GO:0014044	0.650855	0.909417	2.18812	2	41	Schwann cell development	0.958219
GO:0018279	0.650855	0.909417	2.18812	2	41	protein N-linked glycosylation via asparagine	0.958219
GO:0032728	0.650855	0.909417	2.18812	2	41	positive regulation of interferon-beta production	0.958219
GO:0035337	0.650855	0.909417	2.18812	2	41	fatty-acyl-CoA metabolic process	0.958219
GO:0035794	0.650855	0.909417	2.18812	2	41	positive regulation of mitochondrial membrane permeability	0.958219
GO:0045022	0.650855	0.909417	2.18812	2	41	early endosome to late endosome transport	0.958219
GO:0060999	0.650855	0.909417	2.18812	2	41	positive regulation of dendritic spine development	0.958219
GO:0072210	0.650855	0.909417	2.18812	2	41	metanephric nephron development	0.958219
GO:1902656	0.650855	0.909417	2.18812	2	41	calcium ion import into cytosol	0.958219
GO:2000403	0.650855	0.909417	2.18812	2	41	positive regulation of lymphocyte migration	0.958219
GO:0032200	0.6512	0.913261	9.80043	9	184	telomere organization	0.958457
GO:0000209	0.651908	0.904305	6.59669	6	124	protein polyubiquitination	0.959229
GO:0045787	0.6527	0.924317	16.1418	15	303	positive regulation of cell cycle	0.959917
GO:0007346	0.652744	0.920788	14.042	13	264	regulation of mitotic cell cycle	0.959917
GO:0008088	0.653067	0.89765	4.42961	4	83	axo-dendritic transport	0.960122
GO:0140588	0.653329	0.90881	8.75248	8	164	chromatin looping	0.960237
GO:0002683	0.653561	0.935103	25.5319	24	479	negative regulation of immune system process	0.96026
GO:0071675	0.653712	0.905566	7.68511	7	144	regulation of mononuclear cell migration	0.96026
GO:0030833	0.654961	0.901253	6.61773	6	124	regulation of actin filament polymerization	0.961554
GO:0045931	0.654961	0.901253	6.61773	6	124	positive regulation of mitotic cell cycle	0.961554
GO:0048583	0.655919	0.9476	47.2035	45	921	regulation of response to stimulus	0.96269
GO:0090277	0.656993	0.895859	5.54683	5	104	positive regulation of peptide hormone secretion	0.963064
GO:0001837	0.657455	0.891067	3.34596	3	63	epithelial to mesenchymal transition	0.963064
GO:0061041	0.658988	0.888926	3.35357	3	63	regulation of wound healing	0.963064
GO:0007613	0.659184	0.890202	4.4648	4	84	memory	0.963064
GO:0001959	0.660021	0.902964	8.80585	8	165	regulation of cytokine-mediated signaling pathway	0.963064
GO:0090303	0.660728	0.8865	3.36223	3	63	positive regulation of wound healing	0.963064
GO:0006282	0.660801	0.910654	12.008	11	225	regulation of DNA repair	0.963064
GO:0045861	0.662217	0.886536	4.48219	4	84	negative regulation of proteolysis	0.963064
GO:0060042	0.662269	0.889409	2.23486	2	42	retina morphogenesis in camera-type eye	0.963064
GO:0046928	0.662351	0.886374	4.48298	4	84	regulation of neurotransmitter secretion	0.963064
GO:0035924	0.662414	0.943753	1.05638	1	20	cellular response to vascular endothelial growth factor stimulus	0.963064
GO:0061640	0.6626	0.893623	6.6711	6	125	cytoskeleton-dependent cytokinesis	0.963064
GO:0042476	0.662681	0.888702	2.23654	2	42	odontogenesis	0.963064
GO:0097006	0.663234	0.887751	2.23881	2	42	regulation of plasma lipoprotein particle levels	0.963064
GO:1905952	0.663246	0.941553	1.05872	1	20	regulation of lipid localization	0.963064
GO:0019217	0.663275	0.887681	2.23897	2	42	regulation of fatty acid metabolic process	0.963064
GO:0007010	0.663306	0.936298	32.9201	31	630	cytoskeleton organization	0.963064
GO:0042398	0.663347	0.887556	2.23927	2	42	modified amino acid biosynthetic process	0.963064
GO:0045670	0.663647	0.887041	2.2405	2	42	regulation of osteoclast differentiation	0.963064
GO:0030071	0.663688	0.886971	2.24066	2	42	regulation of mitotic metaphase/anaphase transition	0.963064
GO:0009394	0.663889	0.886626	2.24149	2	42	2'-deoxyribonucleotide metabolic process	0.963064
GO:1900026	0.663889	0.886626	2.24149	2	42	positive regulation of substrate adhesion-dependent cell spreading	0.963064
GO:0046620	0.664057	0.939412	1.061	1	20	regulation of organ growth	0.963064
GO:0007224	0.664186	0.888031	5.59311	5	105	smoothened signaling pathway	0.963064
GO:0009306	0.664309	0.914792	15.2138	14	287	protein secretion	0.963064
GO:0051937	0.665202	0.936396	1.06423	1	20	catecholamine transport	0.963064
GO:0033028	0.665504	0.935601	1.06509	1	20	myeloid cell apoptotic process	0.963064
GO:0060236	0.665571	0.935425	1.06528	1	20	regulation of mitotic spindle organization	0.963064
GO:0043270	0.665794	0.934846	1.0659	1	20	positive regulation of monoatomic ion transport	0.963064
GO:0046488	0.665832	0.894307	7.77642	7	146	phosphatidylinositol metabolic process	0.963064
GO:0051150	0.665833	0.934737	1.06602	1	20	regulation of smooth muscle cell differentiation	0.963064
GO:2000738	0.665917	0.934517	1.06626	1	20	positive regulation of stem cell differentiation	0.963064
GO:0043501	0.665983	0.934342	1.06645	1	20	skeletal muscle adaptation	0.963064
GO:0045063	0.665983	0.934342	1.06645	1	20	T-helper 1 cell differentiation	0.963064
GO:0002026	0.666028	0.934225	1.06657	1	20	regulation of the force of heart contraction	0.963064
GO:0090279	0.666034	0.934211	1.06659	1	20	regulation of calcium ion import	0.963064
GO:0001516	0.666095	0.93405	1.06676	1	20	prostaglandin biosynthetic process	0.963064
GO:2000406	0.666206	0.933758	1.06708	1	20	positive regulation of T cell migration	0.963064
GO:0002755	0.666312	0.933481	1.06738	1	20	MyD88-dependent toll-like receptor signaling pathway	0.963064
GO:0007398	0.666312	0.933481	1.06738	1	20	ectoderm development	0.963064
GO:0009301	0.666312	0.933481	1.06738	1	20	snRNA transcription	0.963064
GO:0030150	0.666312	0.933481	1.06738	1	20	protein import into mitochondrial matrix	0.963064
GO:0038092	0.666312	0.933481	1.06738	1	20	nodal signaling pathway	0.963064
GO:0045723	0.666312	0.933481	1.06738	1	20	positive regulation of fatty acid biosynthetic process	0.963064
GO:0060216	0.666312	0.933481	1.06738	1	20	definitive hemopoiesis	0.963064
GO:0060340	0.666312	0.933481	1.06738	1	20	positive regulation of type I interferon-mediated signaling pathway	0.963064
GO:0061003	0.666312	0.933481	1.06738	1	20	positive regulation of dendritic spine morphogenesis	0.963064
GO:0070886	0.666312	0.933481	1.06738	1	20	positive regulation of calcineurin-NFAT signaling cascade	0.963064
GO:0071498	0.666312	0.933481	1.06738	1	20	cellular response to fluid shear stress	0.963064
GO:0097254	0.666312	0.933481	1.06738	1	20	renal tubular secretion	0.963064
GO:0097623	0.666312	0.933481	1.06738	1	20	potassium ion export across plasma membrane	0.963064
GO:0106058	0.666312	0.933481	1.06738	1	20	positive regulation of calcineurin-mediated signaling	0.963064
GO:0110154	0.666312	0.933481	1.06738	1	20	RNA decapping	0.963064
GO:1902001	0.666312	0.933481	1.06738	1	20	fatty acid transmembrane transport	0.963064
GO:1903830	0.666312	0.933481	1.06738	1	20	magnesium ion transmembrane transport	0.963064
GO:0009799	0.667865	0.892424	7.79184	7	146	specification of symmetry	0.964294
GO:0009855	0.667865	0.892424	7.79184	7	146	determination of bilateral symmetry	0.964294
GO:0048871	0.667982	0.916176	17.3589	16	330	multicellular organismal-level homeostasis	0.964294
GO:0007017	0.668308	0.933951	32.998	31	627	microtubule-based process	0.964294
GO:0009605	0.668538	0.957453	99.575	96	1894	response to external stimulus	0.964294
GO:0001501	0.669547	0.894651	8.88359	8	170	skeletal system development	0.964294
GO:0002688	0.670133	0.88612	6.72447	6	126	regulation of leukocyte chemotaxis	0.964294
GO:0051241	0.6711	0.920699	21.5917	20	421	negative regulation of multicellular organismal process	0.964294
GO:0050994	0.671206	0.871913	3.4156	3	64	regulation of lipid catabolic process	0.964294
GO:0051306	0.671206	0.871913	3.4156	3	64	mitotic sister chromatid separation	0.964294
GO:0043242	0.671465	0.875376	4.53635	4	85	negative regulation of protein-containing complex disassembly	0.964294
GO:0120193	0.671465	0.875376	4.53635	4	85	tight junction organization	0.964294
GO:0009896	0.672129	0.921505	22.6505	21	425	positive regulation of catabolic process	0.964294
GO:0045597	0.672339	0.883914	6.74083	6	129	positive regulation of cell differentiation	0.964294
GO:0009416	0.672547	0.888082	7.82807	7	148	response to light stimulus	0.964294
GO:0043067	0.6726	0.93014	30.9873	29	587	regulation of programmed cell death	0.964294
GO:0051168	0.673174	0.891494	8.91259	8	167	nuclear export	0.964294
GO:0034097	0.673227	0.934742	37.216	35	701	response to cytokine	0.964294
GO:0002312	0.673983	0.877417	5.65709	5	106	B cell activation involved in immune response	0.964294
GO:0042274	0.673983	0.877417	5.65709	5	106	ribosomal small subunit biogenesis	0.964294
GO:0046907	0.674064	0.938855	44.4575	42	841	intracellular transport	0.964294
GO:0042552	0.674219	0.886536	7.8407	7	147	myelination	0.964294
GO:0042311	0.67558	0.866545	2.29086	2	43	vasodilation	0.964294
GO:0003341	0.675602	0.866513	2.29093	2	43	cilium movement	0.964294
GO:0009792	0.676511	0.906066	1.09812	1	21	embryo development ending in birth or egg hatching	0.964294
GO:0006346	0.676527	0.864947	2.29486	2	43	DNA methylation-dependent constitutive heterochromatin formation	0.964294
GO:0009262	0.676527	0.864947	2.29486	2	43	deoxyribonucleotide metabolic process	0.964294
GO:0019692	0.676527	0.864947	2.29486	2	43	deoxyribose phosphate metabolic process	0.964294
GO:0042304	0.676527	0.864947	2.29486	2	43	regulation of fatty acid biosynthetic process	0.964294
GO:1905168	0.676527	0.864947	2.29486	2	43	positive regulation of double-strand break repair via homologous recombination	0.964294
GO:0044087	0.677561	0.915402	20.6236	19	394	regulation of cellular component biogenesis	0.964294
GO:0008015	0.679258	0.899074	1.10621	1	21	blood circulation	0.964294
GO:0034446	0.679341	0.865922	4.58334	4	86	substrate adhesion-dependent cell spreading	0.964294
GO:0098657	0.679352	0.937834	46.6176	44	875	import into cell	0.964294
GO:0009581	0.679546	0.865677	4.58456	4	86	detection of external stimulus	0.964294
GO:0060761	0.680408	0.864646	4.58972	4	86	negative regulation of response to cytokine stimulus	0.964294
GO:0006949	0.681444	0.857796	3.46897	3	65	syncytium formation	0.964294
GO:0032757	0.681444	0.857796	3.46897	3	65	positive regulation of interleukin-8 production	0.964294
GO:0070534	0.681444	0.857796	3.46897	3	65	protein K63-linked ubiquitination	0.964294
GO:1905515	0.681444	0.857796	3.46897	3	65	non-motile cilium assembly	0.964294
GO:0050714	0.681656	0.879654	7.89858	7	148	positive regulation of protein secretion	0.964294
GO:0033045	0.682002	0.868761	5.71046	5	107	regulation of sister chromatid segregation	0.964294
GO:0046632	0.68255	0.890751	1.11598	1	21	alpha-beta T cell differentiation	0.964294
GO:0048144	0.682697	0.89038	1.11642	1	21	fibroblast proliferation	0.964294
GO:0001678	0.683018	0.889574	1.11738	1	21	intracellular glucose homeostasis	0.964294
GO:1901524	0.683383	0.888654	1.11848	1	21	regulation of mitophagy	0.964294
GO:0048821	0.683405	0.888598	1.11854	1	21	erythrocyte development	0.964294
GO:0046209	0.683416	0.888573	1.11857	1	21	nitric oxide metabolic process	0.964294
GO:0006656	0.683488	0.888389	1.11879	1	21	phosphatidylcholine biosynthetic process	0.964294
GO:0045332	0.68356	0.888209	1.11901	1	21	phospholipid translocation	0.964294
GO:0045761	0.683577	0.888167	1.11906	1	21	regulation of adenylate cyclase activity	0.964294
GO:0032228	0.683666	0.887944	1.11932	1	21	regulation of synaptic transmission, GABAergic	0.964294
GO:0051385	0.683666	0.887944	1.11932	1	21	response to mineralocorticoid	0.964294
GO:0052548	0.683716	0.88782	1.11947	1	21	regulation of endopeptidase activity	0.964294
GO:0090199	0.683754	0.887722	1.11959	1	21	regulation of release of cytochrome c from mitochondria	0.964294
GO:0006910	0.683881	0.887403	1.11997	1	21	phagocytosis, recognition	0.964294
GO:0052372	0.683881	0.887403	1.11997	1	21	modulation by symbiont of entry into host	0.964294
GO:0032369	0.683904	0.887347	1.12003	1	21	negative regulation of lipid transport	0.964294
GO:0006244	0.684141	0.886752	1.12074	1	21	pyrimidine nucleotide catabolic process	0.964294
GO:0006517	0.684141	0.886752	1.12074	1	21	protein deglycosylation	0.964294
GO:0007530	0.684141	0.886752	1.12074	1	21	sex determination	0.964294
GO:0010288	0.684141	0.886752	1.12074	1	21	response to lead ion	0.964294
GO:0010800	0.684141	0.886752	1.12074	1	21	positive regulation of peptidyl-threonine phosphorylation	0.964294
GO:0010881	0.684141	0.886752	1.12074	1	21	regulation of cardiac muscle contraction by regulation of the release of sequestered calcium ion	0.964294
GO:0015693	0.684141	0.886752	1.12074	1	21	magnesium ion transport	0.964294
GO:0032042	0.684141	0.886752	1.12074	1	21	mitochondrial DNA metabolic process	0.964294
GO:0032495	0.684141	0.886752	1.12074	1	21	response to muramyl dipeptide	0.964294
GO:0032693	0.684141	0.886752	1.12074	1	21	negative regulation of interleukin-10 production	0.964294
GO:0032816	0.684141	0.886752	1.12074	1	21	positive regulation of natural killer cell activation	0.964294
GO:0035268	0.684141	0.886752	1.12074	1	21	protein mannosylation	0.964294
GO:0042359	0.684141	0.886752	1.12074	1	21	vitamin D metabolic process	0.964294
GO:0043555	0.684141	0.886752	1.12074	1	21	regulation of translation in response to stress	0.964294
GO:0043586	0.684141	0.886752	1.12074	1	21	tongue development	0.964294
GO:0044321	0.684141	0.886752	1.12074	1	21	response to leptin	0.964294
GO:0046514	0.684141	0.886752	1.12074	1	21	ceramide catabolic process	0.964294
GO:0046596	0.684141	0.886752	1.12074	1	21	regulation of viral entry into host cell	0.964294
GO:0048025	0.684141	0.886752	1.12074	1	21	negative regulation of mRNA splicing, via spliceosome	0.964294
GO:0050765	0.684141	0.886752	1.12074	1	21	negative regulation of phagocytosis	0.964294
GO:0050849	0.684141	0.886752	1.12074	1	21	negative regulation of calcium-mediated signaling	0.964294
GO:0051383	0.684141	0.886752	1.12074	1	21	kinetochore organization	0.964294
GO:0051930	0.684141	0.886752	1.12074	1	21	regulation of sensory perception of pain	0.964294
GO:0051931	0.684141	0.886752	1.12074	1	21	regulation of sensory perception	0.964294
GO:0060252	0.684141	0.886752	1.12074	1	21	positive regulation of glial cell proliferation	0.964294
GO:0061620	0.684141	0.886752	1.12074	1	21	glycolytic process through glucose-6-phosphate	0.964294
GO:0090043	0.684141	0.886752	1.12074	1	21	regulation of tubulin deacetylation	0.964294
GO:0090050	0.684141	0.886752	1.12074	1	21	positive regulation of cell migration involved in sprouting angiogenesis	0.964294
GO:0090141	0.684141	0.886752	1.12074	1	21	positive regulation of mitochondrial fission	0.964294
GO:0090200	0.684141	0.886752	1.12074	1	21	positive regulation of release of cytochrome c from mitochondria	0.964294
GO:0098760	0.684141	0.886752	1.12074	1	21	response to interleukin-7	0.964294
GO:0106070	0.684141	0.886752	1.12074	1	21	regulation of adenylate cyclase-activating G protein-coupled receptor signaling pathway	0.964294
GO:0140354	0.684141	0.886752	1.12074	1	21	lipid import into cell	0.964294
GO:2001026	0.684141	0.886752	1.12074	1	21	regulation of endothelial cell chemotaxis	0.964294
GO:0031396	0.684622	0.859601	4.61544	4	87	regulation of protein ubiquitination	0.964711
GO:0098813	0.685172	0.858946	4.61873	4	87	nuclear chromosome segregation	0.965226
GO:0051170	0.686014	0.880308	9.01933	8	169	import into nucleus	0.966129
GO:0002253	0.686335	0.918952	27.0244	25	507	activation of immune response	0.966129
GO:0048872	0.686445	0.897208	14.3875	13	271	homeostasis of number of cells	0.966129
GO:0001894	0.686553	0.875125	7.9375	7	150	tissue homeostasis	0.966129
GO:0022409	0.687152	0.847004	2.34113	2	44	positive regulation of cell-cell adhesion	0.966528
GO:1901570	0.687206	0.846908	2.34139	2	44	fatty acid derivative biosynthetic process	0.966528
GO:0001942	0.688044	0.845517	2.34503	2	44	hair follicle development	0.966914
GO:0046683	0.68806	0.845491	2.3451	2	44	response to organophosphorus	0.966914
GO:0006606	0.688193	0.873609	7.95019	7	149	protein import into nucleus	0.966914
GO:0047496	0.688339	0.845026	2.34632	2	44	vesicle transport along microtubule	0.966914
GO:0042742	0.68861	0.900751	16.5358	15	310	defense response to bacterium	0.966914
GO:0060338	0.688776	0.8443	2.34823	2	44	regulation of type I interferon-mediated signaling pathway	0.966914
GO:1902991	0.688776	0.8443	2.34823	2	44	regulation of amyloid precursor protein catabolic process	0.966914
GO:0001892	0.68918	0.854175	4.64309	4	87	embryonic placenta development	0.966961
GO:0032024	0.68918	0.854175	4.64309	4	87	positive regulation of insulin secretion	0.966961
GO:0030317	0.68963	0.866771	6.86643	6	129	flagellated sperm motility	0.967113
GO:0072006	0.690014	0.853166	4.64862	4	88	nephron development	0.967113
GO:0006913	0.690028	0.902089	17.6117	16	330	nucleocytoplasmic transport	0.967113
GO:0051169	0.690028	0.902089	17.6117	16	330	nuclear transport	0.967113
GO:0045785	0.690966	0.915205	26.044	24	488	positive regulation of cell adhesion	0.968058
GO:0006022	0.691231	0.844416	3.5212	3	66	aminoglycan metabolic process	0.968058
GO:0051289	0.691444	0.844127	3.52234	3	66	protein homotetramerization	0.968058
GO:0060760	0.691444	0.844127	3.52234	3	66	positive regulation of response to cytokine stimulus	0.968058
GO:0008286	0.692314	0.874819	9.0727	8	170	insulin receptor signaling pathway	0.968233
GO:0006909	0.694129	0.885482	12.3282	11	231	phagocytosis	0.968233
GO:0006259	0.694393	0.933994	51.0288	48	960	DNA metabolic process	0.968233
GO:0009267	0.694732	0.847566	4.67757	4	88	cellular response to starvation	0.968233
GO:0019080	0.697639	0.851947	5.8172	5	109	viral gene expression	0.968233
GO:0070555	0.697639	0.851947	5.8172	5	109	response to interleukin-1	0.968233
GO:0051224	0.698041	0.828876	2.38992	2	45	negative regulation of protein transport	0.968233
GO:0032412	0.698389	0.858101	6.932	6	130	regulation of monoatomic ion transmembrane transporter activity	0.968233
GO:0035051	0.698412	0.850769	1.16589	1	22	cardiocyte differentiation	0.968233
GO:0030282	0.698422	0.828251	2.39163	2	45	bone mineralization	0.968233
GO:0008366	0.698662	0.85783	6.93405	6	130	axon ensheathment	0.968233
GO:0032434	0.699178	0.85732	6.93794	6	130	regulation of proteasomal ubiquitin-dependent protein catabolic process	0.968233
GO:1905954	0.699193	0.848878	1.16835	1	22	positive regulation of lipid localization	0.968233
GO:0021675	0.699541	0.83313	3.56662	3	67	nerve development	0.968233
GO:0030316	0.700006	0.832502	3.56915	3	67	osteoclast differentiation	0.968233
GO:0007602	0.700081	0.82553	2.39908	2	45	phototransduction	0.968233
GO:0006270	0.700135	0.846602	1.17132	1	22	DNA replication initiation	0.968233
GO:0030851	0.700201	0.846443	1.17153	1	22	granulocyte differentiation	0.968233
GO:0048011	0.700284	0.846243	1.17179	1	22	neurotrophin TRK receptor signaling pathway	0.968233
GO:0060563	0.700311	0.846178	1.17188	1	22	neuroepithelial cell differentiation	0.968233
GO:0048814	0.700316	0.846166	1.17189	1	22	regulation of dendrite morphogenesis	0.968233
GO:0048041	0.700344	0.846101	1.17198	1	22	focal adhesion assembly	0.968233
GO:0086011	0.70035	0.846085	1.172	1	22	membrane repolarization during action potential	0.968233
GO:0042306	0.700523	0.824806	2.40106	2	45	regulation of protein import into nucleus	0.968233
GO:0006942	0.700564	0.84557	1.17267	1	22	regulation of striated muscle contraction	0.968233
GO:0006402	0.700582	0.831728	3.57227	3	67	mRNA catabolic process	0.968233
GO:0000184	0.700641	0.824613	2.4016	2	45	nuclear-transcribed mRNA catabolic process, nonsense-mediated decay	0.968233
GO:0032092	0.700641	0.824613	2.4016	2	45	positive regulation of protein binding	0.968233
GO:0032196	0.700641	0.824613	2.4016	2	45	transposition	0.968233
GO:0048713	0.700641	0.824613	2.4016	2	45	regulation of oligodendrocyte differentiation	0.968233
GO:1905710	0.700641	0.824613	2.4016	2	45	positive regulation of membrane permeability	0.968233
GO:1990573	0.700641	0.824613	2.4016	2	45	potassium ion import across plasma membrane	0.968233
GO:0014898	0.700652	0.845357	1.17295	1	22	cardiac muscle hypertrophy in response to stress	0.968233
GO:0044342	0.700718	0.845198	1.17316	1	22	type B pancreatic cell proliferation	0.968233
GO:0030149	0.701003	0.844511	1.17406	1	22	sphingolipid catabolic process	0.968233
GO:0002475	0.701019	0.844473	1.17411	1	22	antigen processing and presentation via MHC class Ib	0.968233
GO:0006662	0.701019	0.844473	1.17411	1	22	glycerol ether metabolic process	0.968233
GO:0006883	0.701019	0.844473	1.17411	1	22	intracellular sodium ion homeostasis	0.968233
GO:0009713	0.701019	0.844473	1.17411	1	22	catechol-containing compound biosynthetic process	0.968233
GO:0010888	0.701019	0.844473	1.17411	1	22	negative regulation of lipid storage	0.968233
GO:0019400	0.701019	0.844473	1.17411	1	22	alditol metabolic process	0.968233
GO:0033630	0.701019	0.844473	1.17411	1	22	positive regulation of cell adhesion mediated by integrin	0.968233
GO:0034656	0.701019	0.844473	1.17411	1	22	nucleobase-containing small molecule catabolic process	0.968233
GO:0034755	0.701019	0.844473	1.17411	1	22	iron ion transmembrane transport	0.968233
GO:0043153	0.701019	0.844473	1.17411	1	22	entrainment of circadian clock by photoperiod	0.968233
GO:0046485	0.701019	0.844473	1.17411	1	22	ether lipid metabolic process	0.968233
GO:0050686	0.701019	0.844473	1.17411	1	22	negative regulation of mRNA processing	0.968233
GO:0061687	0.701019	0.844473	1.17411	1	22	detoxification of inorganic compound	0.968233
GO:0090042	0.701019	0.844473	1.17411	1	22	tubulin deacetylation	0.968233
GO:0097502	0.701019	0.844473	1.17411	1	22	mannosylation	0.968233
GO:1905146	0.701019	0.844473	1.17411	1	22	lysosomal protein catabolic process	0.968233
GO:0045453	0.701205	0.830885	3.57571	3	67	bone resorption	0.968234
GO:0002687	0.701652	0.861165	8.05869	7	151	positive regulation of leukocyte migration	0.968595
GO:1903708	0.702246	0.871053	10.2468	9	192	positive regulation of hemopoiesis	0.969159
GO:0002218	0.703309	0.891019	16.7044	15	313	activation of innate immune response	0.970369
GO:0032869	0.703933	0.881624	13.5023	12	253	cellular response to insulin stimulus	0.970974
GO:0031640	0.704675	0.844402	5.86649	5	110	killing of cells of another organism	0.971741
GO:0050896	0.705194	0.932015	58.3393	55	1170	response to stimulus	0.9722
GO:0006874	0.70592	0.872506	11.3662	10	215	intracellular calcium ion homeostasis	0.97257
GO:0010565	0.706165	0.850408	6.99131	6	131	regulation of ketone metabolic process	0.97257
GO:0009791	0.706207	0.833972	4.74982	4	89	post-embryonic development	0.97257
GO:1903321	0.706207	0.833972	4.74982	4	89	negative regulation of protein modification by small protein conjugation or removal	0.97257
GO:0007049	0.706608	0.912115	30.4619	28	574	cell cycle	0.972865
GO:0031345	0.706877	0.81433	2.43072	2	46	negative regulation of cell projection organization	0.97298
GO:0050769	0.707337	0.832627	4.75745	4	90	positive regulation of neurogenesis	0.973357
GO:0030217	0.708651	0.870333	11.3925	10	214	T cell differentiation	0.974909
GO:0061351	0.709147	0.820174	3.6202	3	68	neural precursor cell proliferation	0.975324
GO:0043085	0.709879	0.880669	14.6401	13	275	positive regulation of catalytic activity	0.975324
GO:0008333	0.709975	0.809304	2.44498	2	46	endosome to lysosome transport	0.975324
GO:0099643	0.710591	0.808307	2.44783	2	46	signal release from synapse	0.975324
GO:0071706	0.710729	0.858751	9.2328	8	173	tumor necrosis factor superfamily cytokine production	0.975324
GO:1903555	0.710729	0.858751	9.2328	8	173	regulation of tumor necrosis factor superfamily cytokine production	0.975324
GO:0016445	0.71073	0.818051	3.62908	3	68	somatic diversification of immunoglobulins	0.975324
GO:0045685	0.711925	0.806148	2.45402	2	46	regulation of glial cell differentiation	0.975324
GO:0007091	0.711934	0.806135	2.45406	2	46	metaphase/anaphase transition of mitotic cell cycle	0.975324
GO:0002673	0.712127	0.805822	2.45496	2	46	regulation of acute inflammatory response	0.975324
GO:0006693	0.712127	0.805822	2.45496	2	46	prostaglandin metabolic process	0.975324
GO:0007020	0.712127	0.805822	2.45496	2	46	microtubule nucleation	0.975324
GO:0021587	0.712127	0.805822	2.45496	2	46	cerebellum morphogenesis	0.975324
GO:0030261	0.712127	0.805822	2.45496	2	46	chromosome condensation	0.975324
GO:0033173	0.712127	0.805822	2.45496	2	46	calcineurin-NFAT signaling cascade	0.975324
GO:1902622	0.712127	0.805822	2.45496	2	46	regulation of neutrophil migration	0.975324
GO:1903018	0.712127	0.805822	2.45496	2	46	regulation of glycoprotein metabolic process	0.975324
GO:0141188	0.71237	0.887667	17.8785	16	335	nucleic acid catabolic process	0.975346
GO:0006897	0.713495	0.909906	31.6221	29	594	endocytosis	0.975346
GO:0048844	0.714425	0.812023	1.21892	1	23	artery morphogenesis	0.975346
GO:0046849	0.714462	0.824223	4.80319	4	90	bone remodeling	0.975346
GO:0070371	0.714813	0.811121	1.2202	1	23	ERK1 and ERK2 cascade	0.975346
GO:0045184	0.714962	0.860485	10.3649	9	198	establishment of protein localization	0.975346
GO:0061440	0.716356	0.807525	1.22534	1	23	kidney vasculature development	0.975346
GO:0051873	0.716421	0.807374	1.22556	1	23	killing by host of symbiont cells	0.975346
GO:0006281	0.716604	0.901302	26.4144	24	496	DNA repair	0.975346
GO:0003094	0.716654	0.806831	1.22634	1	23	glomerular filtration	0.975346
GO:0014888	0.716703	0.806717	1.2265	1	23	striated muscle adaptation	0.975346
GO:1900181	0.716915	0.806225	1.22721	1	23	negative regulation of protein localization to nucleus	0.975346
GO:0051341	0.716921	0.806212	1.22723	1	23	regulation of oxidoreductase activity	0.975346
GO:0016073	0.716943	0.806162	1.2273	1	23	snRNA metabolic process	0.975346
GO:0006658	0.716996	0.806037	1.22748	1	23	phosphatidylserine metabolic process	0.975346
GO:0008090	0.716996	0.806037	1.22748	1	23	retrograde axonal transport	0.975346
GO:0009651	0.716996	0.806037	1.22748	1	23	response to salt stress	0.975346
GO:0010839	0.716996	0.806037	1.22748	1	23	negative regulation of keratinocyte proliferation	0.975346
GO:0023019	0.716996	0.806037	1.22748	1	23	signal transduction involved in regulation of gene expression	0.975346
GO:0035493	0.716996	0.806037	1.22748	1	23	SNARE complex assembly	0.975346
GO:0042178	0.716996	0.806037	1.22748	1	23	xenobiotic catabolic process	0.975346
GO:0060339	0.716996	0.806037	1.22748	1	23	negative regulation of type I interferon-mediated signaling pathway	0.975346
GO:0061760	0.716996	0.806037	1.22748	1	23	antifungal innate immune response	0.975346
GO:0090026	0.716996	0.806037	1.22748	1	23	positive regulation of monocyte chemotaxis	0.975346
GO:1902275	0.716996	0.806037	1.22748	1	23	regulation of chromatin organization	0.975346
GO:1903523	0.716996	0.806037	1.22748	1	23	negative regulation of blood circulation	0.975346
GO:0006417	0.717555	0.867653	12.5661	11	236	regulation of translation	0.975852
GO:0000070	0.717843	0.820234	4.82563	4	91	mitotic sister chromatid segregation	0.97599
GO:0016064	0.719805	0.83691	7.09805	6	133	immunoglobulin mediated immune response	0.978184
GO:0032088	0.720018	0.805606	3.68245	3	69	negative regulation of NF-kappaB transcription factor activity	0.978184
GO:2000144	0.720018	0.805606	3.68245	3	69	positive regulation of DNA-templated transcription initiation	0.978184
GO:0045017	0.720328	0.865531	12.595	11	236	glycerolipid biosynthetic process	0.978239
GO:0072594	0.720763	0.872935	14.7624	13	280	establishment of protein localization to organelle	0.978239
GO:0016125	0.720804	0.843431	8.21879	7	154	sterol metabolic process	0.978239
GO:0050865	0.721096	0.891474	22.247	20	417	regulation of cell activation	0.978239
GO:0045428	0.721874	0.790052	2.50177	2	47	regulation of nitric oxide biosynthetic process	0.978239
GO:0030166	0.722005	0.789843	2.5024	2	47	proteoglycan biosynthetic process	0.978239
GO:0051239	0.722427	0.890617	22.2618	20	452	regulation of multicellular organismal process	0.978239
GO:1900024	0.722516	0.789025	2.50485	2	47	regulation of substrate adhesion-dependent cell spreading	0.978239
GO:0072678	0.722949	0.788333	2.50693	2	47	T cell migration	0.978239
GO:0003006	0.723125	0.883311	19.0801	17	364	developmental process involved in reproduction	0.978239
GO:0003351	0.723241	0.787865	2.50833	2	47	epithelial cilium movement involved in extracellular fluid movement	0.978239
GO:0006862	0.723241	0.787865	2.50833	2	47	nucleotide transport	0.978239
GO:0030890	0.723241	0.787865	2.50833	2	47	positive regulation of B cell proliferation	0.978239
GO:0051205	0.723241	0.787865	2.50833	2	47	protein insertion into membrane	0.978239
GO:0120163	0.723241	0.787865	2.50833	2	47	negative regulation of cold-induced thermogenesis	0.978239
GO:1902305	0.723241	0.787865	2.50833	2	47	regulation of sodium ion transmembrane transport	0.978239
GO:1905145	0.723241	0.787865	2.50833	2	47	cellular response to acetylcholine	0.978239
GO:0045732	0.724789	0.852297	10.4592	9	196	positive regulation of protein catabolic process	0.980078
GO:0048699	0.724991	0.786613	1.25721	1	25	generation of neurons	0.980098
GO:1902806	0.725767	0.821824	6.01934	5	113	regulation of cell cycle G1/S phase transition	0.980893
GO:0043491	0.72623	0.821329	6.02271	5	113	phosphatidylinositol 3-kinase/protein kinase B signal transduction	0.981067
GO:0070661	0.726401	0.797086	3.72005	3	70	leukocyte proliferation	0.981067
GO:0043401	0.726459	0.83032	7.15142	6	134	steroid hormone receptor signaling pathway	0.981067
GO:0044092	0.726917	0.850515	10.4797	9	197	negative regulation of molecular function	0.981432
GO:0030307	0.72777	0.808551	4.89182	4	92	positive regulation of cell growth	0.981849
GO:0060759	0.728407	0.843256	9.39291	8	176	regulation of response to cytokine stimulus	0.981849
GO:0043406	0.729074	0.793532	3.73582	3	70	positive regulation of MAP kinase activity	0.981849
GO:0070665	0.730382	0.834537	8.3018	7	156	positive regulation of leukocyte proliferation	0.981849
GO:0051346	0.73046	0.80539	4.90993	4	92	negative regulation of hydrolase activity	0.981849
GO:0090276	0.73072	0.774099	1.27591	1	24	regulation of peptide hormone secretion	0.981849
GO:0016042	0.730943	0.865633	14.8785	13	279	lipid catabolic process	0.981849
GO:0140353	0.731536	0.772259	1.27879	1	24	lipid export from cell	0.981849
GO:0060487	0.731804	0.771655	1.27974	1	24	lung epithelial cell differentiation	0.981849
GO:0002431	0.731933	0.771365	1.28019	1	24	Fc receptor mediated stimulatory signaling pathway	0.981849
GO:0030239	0.731987	0.771243	1.28038	1	24	myofibril assembly	0.981849
GO:0006851	0.73212	0.770944	1.28085	1	24	mitochondrial calcium ion transmembrane transport	0.981849
GO:0006925	0.73212	0.770944	1.28085	1	24	inflammatory cell apoptotic process	0.981849
GO:0009074	0.73212	0.770944	1.28085	1	24	aromatic amino acid family catabolic process	0.981849
GO:0009219	0.73212	0.770944	1.28085	1	24	pyrimidine deoxyribonucleotide metabolic process	0.981849
GO:0016973	0.73212	0.770944	1.28085	1	24	poly(A)+ mRNA export from nucleus	0.981849
GO:0031167	0.73212	0.770944	1.28085	1	24	rRNA methylation	0.981849
GO:0042537	0.73212	0.770944	1.28085	1	24	benzene-containing compound metabolic process	0.981849
GO:0045947	0.73212	0.770944	1.28085	1	24	negative regulation of translational initiation	0.981849
GO:0046835	0.73212	0.770944	1.28085	1	24	carbohydrate phosphorylation	0.981849
GO:0050650	0.73212	0.770944	1.28085	1	24	chondroitin sulfate proteoglycan biosynthetic process	0.981849
GO:0098856	0.73212	0.770944	1.28085	1	24	intestinal lipid absorption	0.981849
GO:1901659	0.73212	0.770944	1.28085	1	24	glycosyl compound biosynthetic process	0.981849
GO:1903020	0.73212	0.770944	1.28085	1	24	positive regulation of glycoprotein metabolic process	0.981849
GO:1903241	0.73212	0.770944	1.28085	1	24	U2-type prespliceosome assembly	0.981849
GO:2001141	0.732445	0.951007	182.841	176	3426	regulation of RNA biosynthetic process	0.981849
GO:0031507	0.732704	0.8144	6.07145	5	114	heterochromatin formation	0.981849
GO:0045862	0.733224	0.839016	9.43776	8	177	positive regulation of proteolysis	0.981849
GO:0043393	0.733474	0.771509	2.55913	2	48	regulation of protein binding	0.981849
GO:0044088	0.733816	0.770966	2.56083	2	48	regulation of vacuole organization	0.981849
GO:0003254	0.733991	0.77069	2.5617	2	48	regulation of membrane depolarization	0.981849
GO:0006953	0.733991	0.77069	2.5617	2	48	acute-phase response	0.981849
GO:0014037	0.733991	0.77069	2.5617	2	48	Schwann cell differentiation	0.981849
GO:0045622	0.733991	0.77069	2.5617	2	48	regulation of T-helper cell differentiation	0.981849
GO:0046686	0.733991	0.77069	2.5617	2	48	response to cadmium ion	0.981849
GO:0141085	0.733991	0.77069	2.5617	2	48	regulation of inflammasome-mediated signaling pathway	0.981849
GO:0061136	0.735788	0.843081	10.567	9	198	regulation of proteasomal protein catabolic process	0.983689
GO:0010810	0.73617	0.829146	8.35285	7	157	regulation of cell-substrate adhesion	0.983689
GO:1902904	0.736254	0.78399	3.77924	3	71	negative regulation of supramolecular fiber organization	0.983689
GO:0006650	0.736689	0.847935	11.6755	10	219	glycerophospholipid metabolic process	0.983689
GO:0045089	0.737012	0.877098	20.3335	18	381	positive regulation of innate immune response	0.983689
GO:0045937	0.737598	0.764926	2.58051	2	49	positive regulation of phosphate metabolic process	0.983689
GO:2000045	0.738196	0.796298	4.96324	4	93	regulation of G1/S transition of mitotic cell cycle	0.983689
GO:0021766	0.738202	0.796291	4.9633	4	93	hippocampus development	0.983689
GO:0051899	0.738202	0.796291	4.9633	4	93	membrane depolarization	0.983689
GO:1901874	0.738202	0.796291	4.9633	4	93	negative regulation of post-translational protein modification	0.983689
GO:1902369	0.738202	0.796291	4.9633	4	93	negative regulation of RNA catabolic process	0.983689
GO:0000082	0.739097	0.826413	8.3788	7	157	G1/S transition of mitotic cell cycle	0.983689
GO:0002685	0.739592	0.833395	9.49784	8	178	regulation of leukocyte migration	0.983689
GO:0090287	0.740675	0.751433	1.31294	1	25	regulation of cellular response to growth factor stimulus	0.983689
GO:0006403	0.741122	0.838591	10.6204	9	199	RNA localization	0.983689
GO:0033674	0.741756	0.84385	11.7288	10	220	positive regulation of kinase activity	0.983689
GO:0120161	0.742903	0.75657	2.60747	2	49	regulation of cold-induced thermogenesis	0.983689
GO:0007276	0.742958	0.873324	20.4145	18	386	gamete generation	0.983689
GO:0051236	0.743109	0.822666	8.41509	7	158	establishment of RNA localization	0.983689
GO:2001243	0.743216	0.756079	2.60907	2	49	negative regulation of intrinsic apoptotic signaling pathway	0.983689
GO:1903829	0.7433	0.884585	25.7592	23	483	positive regulation of protein localization	0.983689
GO:0044843	0.743472	0.829963	9.53506	8	179	cell cycle G1/S phase transition	0.983689
GO:0000375	0.743988	0.860072	16.1174	14	302	RNA splicing, via transesterification reactions	0.983689
GO:0033013	0.744211	0.754515	2.61418	2	49	tetrapyrrole metabolic process	0.983689
GO:0021575	0.744383	0.754245	2.61507	2	49	hindbrain morphogenesis	0.983689
GO:0042088	0.744383	0.754245	2.61507	2	49	T-helper 1 type immune response	0.983689
GO:0043029	0.744383	0.754245	2.61507	2	49	T cell homeostasis	0.983689
GO:0072583	0.744383	0.754245	2.61507	2	49	clathrin-dependent endocytosis	0.983689
GO:1904035	0.744383	0.754245	2.61507	2	49	regulation of epithelial cell apoptotic process	0.983689
GO:2000404	0.744383	0.754245	2.61507	2	49	regulation of T cell migration	0.983689
GO:0048008	0.744907	0.742123	1.32852	1	25	platelet-derived growth factor receptor signaling pathway	0.983689
GO:0003338	0.744975	0.741973	1.32878	1	25	metanephros morphogenesis	0.983689
GO:0050657	0.745014	0.820882	8.43227	7	158	nucleic acid transport	0.983689
GO:0016071	0.74535	0.893597	32.1509	29	603	mRNA metabolic process	0.983689
GO:0045739	0.74575	0.811152	7.31152	6	137	positive regulation of DNA repair	0.983689
GO:0043271	0.745899	0.771218	3.83886	3	72	negative regulation of monoatomic ion transport	0.983689
GO:0141087	0.746083	0.739549	1.3329	1	25	positive regulation of inflammasome-mediated signaling pathway	0.983689
GO:0002295	0.746125	0.739456	1.33306	1	25	T-helper cell lineage commitment	0.983689
GO:0090025	0.746189	0.739317	1.33329	1	25	regulation of monocyte chemotaxis	0.983689
GO:0032094	0.7464	0.738855	1.33408	1	25	response to food	0.983689
GO:0002433	0.746437	0.738775	1.33422	1	25	immune response-regulating cell surface receptor signaling pathway involved in phagocytosis	0.983689
GO:0009648	0.746437	0.738775	1.33422	1	25	photoperiodism	0.983689
GO:0010882	0.746437	0.738775	1.33422	1	25	regulation of cardiac muscle contraction by calcium ion signaling	0.983689
GO:0015874	0.746437	0.738775	1.33422	1	25	norepinephrine transport	0.983689
GO:0030859	0.746437	0.738775	1.33422	1	25	polarized epithelial cell differentiation	0.983689
GO:0032727	0.746437	0.738775	1.33422	1	25	positive regulation of interferon-alpha production	0.983689
GO:0033617	0.746437	0.738775	1.33422	1	25	mitochondrial cytochrome c oxidase assembly	0.983689
GO:0038096	0.746437	0.738775	1.33422	1	25	Fc-gamma receptor signaling pathway involved in phagocytosis	0.983689
GO:0042026	0.746437	0.738775	1.33422	1	25	protein refolding	0.983689
GO:0042104	0.746437	0.738775	1.33422	1	25	positive regulation of activated T cell proliferation	0.983689
GO:0043931	0.746437	0.738775	1.33422	1	25	ossification involved in bone maturation	0.983689
GO:0046716	0.746437	0.738775	1.33422	1	25	muscle cell cellular homeostasis	0.983689
GO:0051016	0.746437	0.738775	1.33422	1	25	barbed-end actin filament capping	0.983689
GO:0051457	0.746437	0.738775	1.33422	1	25	maintenance of protein location in nucleus	0.983689
GO:0060155	0.746437	0.738775	1.33422	1	25	platelet dense granule organization	0.983689
GO:0061615	0.746437	0.738775	1.33422	1	25	glycolytic process through fructose-6-phosphate	0.983689
GO:1901623	0.746437	0.738775	1.33422	1	25	regulation of lymphocyte chemotaxis	0.983689
GO:1902455	0.746437	0.738775	1.33422	1	25	negative regulation of stem cell population maintenance	0.983689
GO:0033143	0.746492	0.770435	3.84255	3	72	regulation of intracellular steroid hormone receptor signaling pathway	0.983689
GO:0006082	0.746662	0.909467	47.9252	44	898	organic acid metabolic process	0.983689
GO:0071695	0.747012	0.844916	12.8839	11	242	anatomical structure maturation	0.983816
GO:0001890	0.747135	0.798933	6.183	5	116	placenta development	0.983816
GO:0006690	0.748126	0.797869	6.19078	5	116	icosanoid metabolic process	0.984115
GO:0008654	0.750699	0.836602	11.8246	10	222	phospholipid biosynthetic process	0.984115
GO:0035082	0.751955	0.780134	5.0612	4	95	axoneme assembly	0.984115
GO:0044283	0.75206	0.886923	30.1491	27	566	small molecule biosynthetic process	0.984115
GO:1903034	0.752217	0.762867	3.8791	3	73	regulation of response to wounding	0.984115
GO:0106106	0.752966	0.740761	2.66068	2	50	cold-induced thermogenesis	0.984115
GO:0042542	0.753181	0.778692	5.07004	4	95	response to hydrogen peroxide	0.984115
GO:0051053	0.753676	0.760942	3.88837	3	73	negative regulation of DNA metabolic process	0.984115
GO:0098869	0.753695	0.760917	3.88849	3	73	cellular oxidant detoxification	0.984115
GO:0030888	0.753818	0.739433	2.66521	2	50	regulation of B cell proliferation	0.984115
GO:0009395	0.753959	0.739213	2.66596	2	50	phospholipid catabolic process	0.984115
GO:0050435	0.754107	0.738981	2.66675	2	50	amyloid-beta metabolic process	0.984115
GO:0015908	0.75428	0.738712	2.66766	2	50	fatty acid transport	0.984115
GO:0032414	0.754374	0.738565	2.66817	2	50	positive regulation of ion transmembrane transporter activity	0.984115
GO:0006024	0.754426	0.738485	2.66844	2	50	glycosaminoglycan biosynthetic process	0.984115
GO:0006858	0.754426	0.738485	2.66844	2	50	extracellular transport	0.984115
GO:0016601	0.754426	0.738485	2.66844	2	50	Rac protein signal transduction	0.984115
GO:0019320	0.754426	0.738485	2.66844	2	50	hexose catabolic process	0.984115
GO:0030838	0.754426	0.738485	2.66844	2	50	positive regulation of actin filament polymerization	0.984115
GO:0035094	0.754426	0.738485	2.66844	2	50	response to nicotine	0.984115
GO:0046636	0.754426	0.738485	2.66844	2	50	negative regulation of alpha-beta T cell activation	0.984115
GO:0048538	0.754426	0.738485	2.66844	2	50	thymus development	0.984115
GO:1904262	0.754426	0.738485	2.66844	2	50	negative regulation of TORC1 signaling	0.984115
GO:1905144	0.754426	0.738485	2.66844	2	50	response to acetylcholine	0.984115
GO:0048608	0.754465	0.721008	1.36604	1	26	reproductive structure development	0.984115
GO:0051321	0.754855	0.833214	11.8699	10	223	meiotic cell cycle	0.984115
GO:0044772	0.755128	0.870911	22.7351	20	426	mitotic cell cycle phase transition	0.984115
GO:0016050	0.755245	0.758867	3.89896	3	74	vesicle organization	0.984115
GO:0071383	0.755966	0.82601	10.773	9	202	cellular response to steroid hormone stimulus	0.984115
GO:0030258	0.756061	0.800853	7.40081	6	139	lipid modification	0.984115
GO:0000280	0.756136	0.810442	8.53531	7	161	nuclear division	0.984115
GO:0030900	0.756228	0.735634	2.67886	2	51	forebrain development	0.984115
GO:0080090	0.756452	0.943706	179.512	172	3408	regulation of primary metabolic process	0.984115
GO:0009893	0.758336	0.808335	8.55481	7	166	positive regulation of metabolic process	0.984115
GO:0051338	0.758601	0.712146	1.38211	1	26	regulation of transferase activity	0.984115
GO:1904062	0.758817	0.711684	1.38296	1	26	regulation of monoatomic cation transmembrane transport	0.984115
GO:0043403	0.759192	0.710879	1.38445	1	26	skeletal muscle tissue regeneration	0.984115
GO:0042219	0.759271	0.710711	1.38476	1	26	modified amino acid catabolic process	0.984115
GO:1904036	0.75962	0.709967	1.38613	1	26	negative regulation of epithelial cell apoptotic process	0.984115
GO:1901800	0.759661	0.771073	5.1178	4	96	positive regulation of proteasomal protein catabolic process	0.984115
GO:0006304	0.759683	0.709834	1.38638	1	26	DNA modification	0.984115
GO:0090140	0.759683	0.709834	1.38638	1	26	regulation of mitochondrial fission	0.984115
GO:0042147	0.759732	0.770989	5.11834	4	96	retrograde transport, endosome to Golgi	0.984115
GO:0010332	0.759792	0.7096	1.38681	1	26	response to gamma radiation	0.984115
GO:0032620	0.759912	0.709345	1.38728	1	26	interleukin-17 production	0.984115
GO:0032660	0.759912	0.709345	1.38728	1	26	regulation of interleukin-17 production	0.984115
GO:0071459	0.759912	0.709345	1.38728	1	26	protein localization to chromosome, centromeric region	0.984115
GO:0005980	0.759989	0.70918	1.38759	1	26	glycogen catabolic process	0.984115
GO:0007039	0.759989	0.70918	1.38759	1	26	protein catabolic process in the vacuole	0.984115
GO:0010460	0.759989	0.70918	1.38759	1	26	positive regulation of heart rate	0.984115
GO:0021542	0.759989	0.70918	1.38759	1	26	dentate gyrus development	0.984115
GO:0032291	0.759989	0.70918	1.38759	1	26	axon ensheathment in central nervous system	0.984115
GO:0035313	0.759989	0.70918	1.38759	1	26	wound healing, spreading of epidermal cells	0.984115
GO:0035902	0.759989	0.70918	1.38759	1	26	response to immobilization stress	0.984115
GO:0039694	0.759989	0.70918	1.38759	1	26	viral RNA genome replication	0.984115
GO:0042759	0.759989	0.70918	1.38759	1	26	long-chain fatty acid biosynthetic process	0.984115
GO:0050927	0.759989	0.70918	1.38759	1	26	positive regulation of positive chemotaxis	0.984115
GO:0051894	0.759989	0.70918	1.38759	1	26	positive regulation of focal adhesion assembly	0.984115
GO:0060740	0.759989	0.70918	1.38759	1	26	prostate gland epithelium morphogenesis	0.984115
GO:0062009	0.759989	0.70918	1.38759	1	26	secondary palate development	0.984115
GO:0090023	0.759989	0.70918	1.38759	1	26	positive regulation of neutrophil chemotaxis	0.984115
GO:1900017	0.759989	0.70918	1.38759	1	26	positive regulation of cytokine production involved in inflammatory response	0.984115
GO:1900227	0.759989	0.70918	1.38759	1	26	positive regulation of NLRP3 inflammasome complex assembly	0.984115
GO:2000042	0.759989	0.70918	1.38759	1	26	negative regulation of double-strand break repair via homologous recombination	0.984115
GO:2000050	0.759989	0.70918	1.38759	1	26	regulation of non-canonical Wnt signaling pathway	0.984115
GO:0071897	0.760289	0.752217	3.93154	3	74	DNA biosynthetic process	0.984115
GO:0006399	0.760357	0.814921	9.70135	8	182	tRNA metabolic process	0.984115
GO:0007368	0.760454	0.784608	6.29026	5	118	determination of left/right symmetry	0.984115
GO:0035725	0.760501	0.806322	8.5765	7	161	sodium ion transmembrane transport	0.984115
GO:0003007	0.761115	0.769366	5.12903	4	97	heart morphogenesis	0.984115
GO:0046474	0.761146	0.805711	8.5826	7	161	glycerophospholipid biosynthetic process	0.984115
GO:0042110	0.761236	0.769221	5.12981	4	97	T cell activation	0.984115
GO:0030155	0.76147	0.821314	10.8315	9	206	regulation of cell adhesion	0.984115
GO:0006914	0.762304	0.804625	8.59402	7	163	autophagy	0.984115
GO:0000165	0.762488	0.837952	14.1622	12	269	MAPK cascade	0.984115
GO:0030162	0.762752	0.860635	20.6955	18	388	regulation of proteolysis	0.984115
GO:0032411	0.763003	0.748638	3.94929	3	74	positive regulation of transporter activity	0.984115
GO:1903036	0.763003	0.748638	3.94929	3	74	positive regulation of response to wounding	0.984115
GO:0098930	0.763556	0.724251	2.71867	2	51	axonal transport	0.984115
GO:0098754	0.763659	0.793227	7.46821	6	140	detoxification	0.984115
GO:0006801	0.763673	0.72407	2.71932	2	51	superoxide metabolic process	0.984115
GO:0140719	0.76387	0.723764	2.7204	2	51	constitutive heterochromatin formation	0.984115
GO:2001244	0.76387	0.723764	2.7204	2	51	positive regulation of intrinsic apoptotic signaling pathway	0.984115
GO:0043412	0.763912	0.811668	9.73512	8	183	macromolecule modification	0.984115
GO:0006968	0.764125	0.723369	2.72181	2	51	cellular defense response	0.984115
GO:0007019	0.764125	0.723369	2.72181	2	51	microtubule depolymerization	0.984115
GO:0035384	0.764125	0.723369	2.72181	2	51	thioester biosynthetic process	0.984115
GO:0046850	0.764125	0.723369	2.72181	2	51	regulation of bone remodeling	0.984115
GO:0071616	0.764125	0.723369	2.72181	2	51	acyl-CoA biosynthetic process	0.984115
GO:1901605	0.764533	0.811172	9.74383	8	183	alpha-amino acid metabolic process	0.984398
GO:0060271	0.766606	0.839587	15.3111	13	288	cilium assembly	0.98621
GO:0035556	0.766618	0.876917	29.3239	26	557	intracellular signal transduction	0.98621
GO:0031214	0.767303	0.74297	3.97835	3	75	biomineral tissue development	0.98621
GO:0034502	0.768235	0.741741	3.98458	3	75	protein localization to chromosome	0.98621
GO:0043588	0.770014	0.806228	9.80018	8	184	skin development	0.98621
GO:0001935	0.770816	0.686041	1.43265	1	27	endothelial cell proliferation	0.98621
GO:0032481	0.770926	0.738194	4.00266	3	75	positive regulation of type I interferon production	0.98621
GO:0170040	0.770926	0.738194	4.00266	3	75	proteinogenic amino acid catabolic process	0.98621
GO:0007006	0.771135	0.685373	1.43397	1	27	mitochondrial membrane organization	0.98621
GO:0030218	0.771351	0.772833	6.38154	5	120	erythrocyte differentiation	0.98621
GO:0045776	0.772158	0.683238	1.43821	1	27	negative regulation of blood pressure	0.98621
GO:0014850	0.772517	0.68249	1.4397	1	27	response to muscle activity	0.98621
GO:0071676	0.772578	0.682361	1.43996	1	27	negative regulation of mononuclear cell migration	0.98621
GO:0050853	0.77267	0.710122	2.7705	2	52	B cell receptor signaling pathway	0.98621
GO:0046006	0.772721	0.682063	1.44055	1	27	regulation of activated T cell proliferation	0.98621
GO:0001702	0.772818	0.681861	1.44096	1	27	gastrulation with mouth forming second	0.98621
GO:0002834	0.772818	0.681861	1.44096	1	27	regulation of response to tumor cell	0.98621
GO:0006007	0.772818	0.681861	1.44096	1	27	glucose catabolic process	0.98621
GO:0009251	0.772818	0.681861	1.44096	1	27	glucan catabolic process	0.98621
GO:0009649	0.772818	0.681861	1.44096	1	27	entrainment of circadian clock	0.98621
GO:0010952	0.772818	0.681861	1.44096	1	27	positive regulation of peptidase activity	0.98621
GO:0030325	0.772818	0.681861	1.44096	1	27	adrenal gland development	0.98621
GO:0031281	0.772818	0.681861	1.44096	1	27	positive regulation of cyclase activity	0.98621
GO:0036344	0.772818	0.681861	1.44096	1	27	platelet morphogenesis	0.98621
GO:0045662	0.772818	0.681861	1.44096	1	27	negative regulation of myoblast differentiation	0.98621
GO:0048714	0.772818	0.681861	1.44096	1	27	positive regulation of oligodendrocyte differentiation	0.98621
GO:0050926	0.772818	0.681861	1.44096	1	27	regulation of positive chemotaxis	0.98621
GO:0051349	0.772818	0.681861	1.44096	1	27	positive regulation of lyase activity	0.98621
GO:0060575	0.772818	0.681861	1.44096	1	27	intestinal epithelial cell differentiation	0.98621
GO:0060669	0.772818	0.681861	1.44096	1	27	embryonic placenta morphogenesis	0.98621
GO:0090594	0.772818	0.681861	1.44096	1	27	inflammatory response to wounding	0.98621
GO:2000737	0.772818	0.681861	1.44096	1	27	negative regulation of stem cell differentiation	0.98621
GO:0046148	0.773009	0.7096	2.77243	2	52	pigment biosynthetic process	0.98621
GO:0035966	0.77314	0.794321	8.69911	7	163	response to topologically incorrect protein	0.98621
GO:0008347	0.773211	0.709289	2.77358	2	52	glial cell migration	0.98621
GO:0001885	0.773297	0.709156	2.77407	2	52	endothelial cell development	0.98621
GO:0010043	0.773491	0.708857	2.77518	2	52	response to zinc ion	0.98621
GO:0051646	0.773491	0.708857	2.77518	2	52	mitochondrion localization	0.98621
GO:0097300	0.773491	0.708857	2.77518	2	52	programmed necrotic cell death	0.98621
GO:0097720	0.773491	0.708857	2.77518	2	52	calcineurin-mediated signaling	0.98621
GO:1902749	0.77403	0.769924	6.40426	5	120	regulation of cell cycle G2/M phase transition	0.986645
GO:0043255	0.7744	0.753698	5.23014	4	98	regulation of carbohydrate biosynthetic process	0.986645
GO:1903432	0.7744	0.753698	5.23014	4	98	regulation of TORC1 signaling	0.986645
GO:0042981	0.774587	0.895914	47.4708	43	902	regulation of apoptotic process	0.986645
GO:0007219	0.777104	0.730051	4.04544	3	76	Notch signaling pathway	0.987819
GO:0015914	0.77755	0.729464	4.04854	3	76	phospholipid transport	0.987819
GO:0050727	0.77789	0.850702	20.9206	18	392	regulation of inflammatory response	0.987819
GO:0018108	0.778536	0.701058	2.8051	2	53	peptidyl-tyrosine phosphorylation	0.987819
GO:0042982	0.778631	0.728037	4.05603	3	76	amyloid precursor protein metabolic process	0.987819
GO:0045911	0.778631	0.728037	4.05603	3	76	positive regulation of DNA recombination	0.987819
GO:0006869	0.779147	0.777579	7.6113	6	144	lipid transport	0.987819
GO:0010001	0.779189	0.813112	12.1463	10	228	glial cell differentiation	0.987819
GO:0030522	0.779506	0.805724	11.0288	9	207	intracellular receptor signaling pathway	0.987819
GO:0030030	0.779934	0.666682	1.47365	1	29	cell projection organization	0.987819
GO:0045582	0.780177	0.763238	6.45762	5	121	positive regulation of T cell differentiation	0.987819
GO:0009798	0.781145	0.745717	5.28351	4	99	axis specification	0.987819
GO:0042180	0.781541	0.795752	9.9222	8	186	ketone metabolic process	0.987819
GO:0042176	0.781591	0.811098	12.1748	10	229	regulation of protein catabolic process	0.987819
GO:0043436	0.781991	0.891494	46.5878	42	874	oxoacid metabolic process	0.987819
GO:0007254	0.782165	0.695475	2.82637	2	53	JNK cascade	0.987819
GO:0007129	0.78253	0.694914	2.82855	2	53	homologous chromosome pairing at meiosis	0.987819
GO:0060324	0.78253	0.694914	2.82855	2	53	face development	0.987819
GO:0071622	0.78253	0.694914	2.82855	2	53	regulation of granulocyte chemotaxis	0.987819
GO:0141084	0.78253	0.694914	2.82855	2	53	inflammasome-mediated signaling pathway	0.987819
GO:1904263	0.78253	0.694914	2.82855	2	53	positive regulation of TORC1 signaling	0.987819
GO:1990089	0.78253	0.694914	2.82855	2	53	response to nerve growth factor	0.987819
GO:0007018	0.78255	0.847596	20.9918	18	394	microtubule-based movement	0.987819
GO:0044238	0.783097	0.947938	430.419	420	8132	primary metabolic process	0.987819
GO:0070252	0.78363	0.659292	1.48848	1	28	actin-mediated cell contraction	0.987819
GO:0048599	0.784177	0.65817	1.49088	1	28	oocyte development	0.987819
GO:0021772	0.784329	0.65786	1.49155	1	28	olfactory bulb development	0.987819
GO:0008608	0.784354	0.657809	1.49165	1	28	attachment of spindle microtubules to kinetochore	0.987819
GO:0007585	0.78444	0.657634	1.49203	1	28	respiratory gaseous exchange by respiratory system	0.987819
GO:0099518	0.784495	0.657521	1.49227	1	28	vesicle cytoskeletal trafficking	0.987819
GO:0009615	0.784845	0.83496	17.7512	15	334	response to virus	0.987819
GO:0002070	0.784962	0.656566	1.49433	1	28	epithelial cell maturation	0.987819
GO:0002726	0.784962	0.656566	1.49433	1	28	positive regulation of T cell cytokine production	0.987819
GO:0006515	0.784962	0.656566	1.49433	1	28	protein quality control for misfolded or incompletely synthesized proteins	0.987819
GO:0007289	0.784962	0.656566	1.49433	1	28	spermatid nucleus differentiation	0.987819
GO:0009264	0.784962	0.656566	1.49433	1	28	deoxyribonucleotide catabolic process	0.987819
GO:0015740	0.784962	0.656566	1.49433	1	28	C4-dicarboxylate transport	0.987819
GO:0021680	0.784962	0.656566	1.49433	1	28	cerebellar Purkinje cell layer development	0.987819
GO:0022030	0.784962	0.656566	1.49433	1	28	telencephalon glial cell migration	0.987819
GO:0032740	0.784962	0.656566	1.49433	1	28	positive regulation of interleukin-17 production	0.987819
GO:0036037	0.784962	0.656566	1.49433	1	28	CD8-positive, alpha-beta T cell activation	0.987819
GO:0045742	0.784962	0.656566	1.49433	1	28	positive regulation of epidermal growth factor receptor signaling pathway	0.987819
GO:0046386	0.784962	0.656566	1.49433	1	28	deoxyribose phosphate catabolic process	0.987819
GO:0051497	0.784962	0.656566	1.49433	1	28	negative regulation of stress fiber assembly	0.987819
GO:0060512	0.784962	0.656566	1.49433	1	28	prostate gland morphogenesis	0.987819
GO:0070977	0.784962	0.656566	1.49433	1	28	bone maturation	0.987819
GO:0071624	0.784962	0.656566	1.49433	1	28	positive regulation of granulocyte chemotaxis	0.987819
GO:0097186	0.784962	0.656566	1.49433	1	28	amelogenesis	0.987819
GO:1902221	0.784962	0.656566	1.49433	1	28	erythrose 4-phosphate/phosphoenolpyruvate family amino acid metabolic process	0.987819
GO:2000819	0.784962	0.656566	1.49433	1	28	regulation of nucleotide-excision repair	0.987819
GO:0019724	0.78599	0.756891	6.50917	5	122	B cell mediated immunity	0.988327
GO:0061564	0.785996	0.654257	1.50021	1	29	axon development	0.988327
GO:0032006	0.786092	0.718192	4.10917	3	77	regulation of TOR signaling	0.988327
GO:0120192	0.786122	0.718153	4.1094	3	77	tight junction assembly	0.988327
GO:0022904	0.787729	0.737903	5.33688	4	100	respiratory electron transport chain	0.989468
GO:0032102	0.787892	0.836817	18.8919	16	357	negative regulation of response to external stimulus	0.989468
GO:0015849	0.787965	0.836754	18.8926	16	354	organic acid transport	0.989468
GO:0048771	0.788887	0.685134	2.86748	2	54	tissue remodeling	0.989468
GO:0071456	0.789723	0.752806	6.54302	5	123	cellular response to hypoxia	0.989468
GO:0002768	0.789969	0.831251	17.8252	15	334	immune response-regulating cell surface receptor signaling pathway	0.989468
GO:0006446	0.791015	0.681869	2.88047	2	54	regulation of translational initiation	0.989468
GO:0070192	0.791035	0.681838	2.8806	2	54	chromosome organization involved in meiotic cell cycle	0.989468
GO:0046365	0.79125	0.681508	2.88191	2	54	monosaccharide catabolic process	0.989468
GO:0072538	0.79125	0.681508	2.88191	2	54	T-helper 17 type immune response	0.989468
GO:0016567	0.791687	0.858304	27.6342	24	521	protein ubiquitination	0.989468
GO:0018105	0.791769	0.710694	4.15081	3	78	peptidyl-serine phosphorylation	0.989468
GO:0050729	0.791786	0.764645	7.7331	6	145	positive regulation of inflammatory response	0.989468
GO:0006986	0.792333	0.764082	7.73848	6	145	response to unfolded protein	0.989468
GO:0033077	0.792512	0.70971	4.15625	3	78	T cell differentiation in thymus	0.989468
GO:0019216	0.792525	0.808558	13.4284	11	252	regulation of lipid metabolic process	0.989468
GO:0032386	0.792536	0.808551	13.4287	11	252	regulation of intracellular transport	0.989468
GO:0002526	0.79359	0.730926	5.38555	4	101	acute inflammatory response	0.989468
GO:0007029	0.794155	0.73025	5.39025	4	101	endoplasmic reticulum organization	0.989468
GO:0034620	0.794155	0.73025	5.39025	4	101	cellular response to unfolded protein	0.989468
GO:0006310	0.794258	0.813176	14.5671	12	273	DNA recombination	0.989468
GO:0032943	0.795035	0.792062	11.2089	9	211	mononuclear cell proliferation	0.989468
GO:0071674	0.7953	0.761027	7.76817	6	146	mononuclear cell migration	0.989468
GO:0019226	0.795554	0.634894	1.5435	1	29	transmission of nerve impulse	0.989468
GO:0007062	0.79557	0.634863	1.54358	1	29	sister chromatid cohesion	0.989468
GO:0060306	0.795856	0.634286	1.54491	1	29	regulation of membrane repolarization	0.989468
GO:0019915	0.795871	0.634257	1.54497	1	29	lipid storage	0.989468
GO:0045745	0.795916	0.634167	1.54518	1	29	positive regulation of G protein-coupled receptor signaling pathway	0.989468
GO:0009409	0.796014	0.633968	1.54564	1	29	response to cold	0.989468
GO:0045671	0.796187	0.633621	1.54644	1	29	negative regulation of osteoclast differentiation	0.989468
GO:0071470	0.796271	0.633452	1.54683	1	29	cellular response to osmotic stress	0.989468
GO:0000272	0.796457	0.633077	1.5477	1	29	polysaccharide catabolic process	0.989468
GO:0002092	0.796457	0.633077	1.5477	1	29	positive regulation of receptor internalization	0.989468
GO:0008535	0.796457	0.633077	1.5477	1	29	respiratory chain complex IV assembly	0.989468
GO:0010447	0.796457	0.633077	1.5477	1	29	response to acidic pH	0.989468
GO:0021522	0.796457	0.633077	1.5477	1	29	spinal cord motor neuron differentiation	0.989468
GO:0035767	0.796457	0.633077	1.5477	1	29	endothelial cell chemotaxis	0.989468
GO:0043392	0.796457	0.633077	1.5477	1	29	negative regulation of DNA binding	0.989468
GO:0045292	0.796457	0.633077	1.5477	1	29	mRNA cis splicing, via spliceosome	0.989468
GO:0045830	0.796457	0.633077	1.5477	1	29	positive regulation of isotype switching	0.989468
GO:0061744	0.796457	0.633077	1.5477	1	29	motor behavior	0.989468
GO:0070935	0.796457	0.633077	1.5477	1	29	3'-UTR-mediated mRNA stabilization	0.989468
GO:0086010	0.796457	0.633077	1.5477	1	29	membrane depolarization during action potential	0.989468
GO:0090311	0.796457	0.633077	1.5477	1	29	regulation of protein deacetylation	0.989468
GO:0097421	0.796457	0.633077	1.5477	1	29	liver regeneration	0.989468
GO:1900368	0.796457	0.633077	1.5477	1	29	regulation of post-transcriptional gene silencing by regulatory ncRNA	0.989468
GO:1902473	0.796457	0.633077	1.5477	1	29	regulation of protein localization to synapse	0.989468
GO:1902683	0.796457	0.633077	1.5477	1	29	regulation of receptor localization to synapse	0.989468
GO:0048646	0.797526	0.829959	19.0378	16	372	anatomical structure formation involved in morphogenesis	0.989468
GO:0006605	0.797832	0.820901	16.8371	14	316	protein targeting	0.989468
GO:0071214	0.797848	0.702649	4.19633	3	79	cellular response to abiotic stimulus	0.989468
GO:0044281	0.798032	0.903206	72.1451	66	1356	small molecule metabolic process	0.989468
GO:0001667	0.798692	0.769642	8.96387	7	169	ameboidal-type cell migration	0.989468
GO:0006915	0.798731	0.895385	60.6505	55	1167	apoptotic process	0.989468
GO:0032640	0.798918	0.76941	8.96596	7	168	tumor necrosis factor production	0.989468
GO:0032680	0.798918	0.76941	8.96596	7	168	regulation of tumor necrosis factor production	0.989468
GO:0007565	0.799083	0.701012	4.20563	3	79	female pregnancy	0.989468
GO:0002562	0.799101	0.669465	2.93173	2	55	somatic diversification of immune receptors via germline recombination within a single locus	0.989468
GO:0099111	0.799124	0.788409	11.2577	9	211	microtubule-based transport	0.989468
GO:0099175	0.799289	0.724114	5.43396	4	102	regulation of postsynapse organization	0.989468
GO:0016447	0.799367	0.669057	2.93342	2	55	somatic recombination of immunoglobulin gene segments	0.989468
GO:0002204	0.799661	0.668607	2.93528	2	55	somatic recombination of immunoglobulin genes involved in immune response	0.989468
GO:0002208	0.799661	0.668607	2.93528	2	55	somatic diversification of immunoglobulins involved in immune response	0.989468
GO:0045190	0.799661	0.668607	2.93528	2	55	isotype switching	0.989468
GO:0046324	0.799661	0.668607	2.93528	2	55	regulation of D-glucose import	0.989468
GO:0048260	0.799661	0.668607	2.93528	2	55	positive regulation of receptor-mediated endocytosis	0.989468
GO:0032868	0.799717	0.819471	16.8645	14	316	response to insulin	0.989468
GO:0045580	0.801058	0.777703	10.1401	8	190	regulation of T cell differentiation	0.990892
GO:0009890	0.801723	0.66544	2.94974	2	57	negative regulation of biosynthetic process	0.990922
GO:0097305	0.801891	0.785942	11.2916	9	213	response to alcohol	0.990922
GO:0051603	0.802261	0.872598	39.6229	35	744	proteolysis involved in protein catabolic process	0.990922
GO:1903046	0.803123	0.784823	11.3063	9	212	meiotic cell cycle process	0.990922
GO:0009719	0.80326	0.619187	1.58243	1	31	response to endogenous stimulus	0.990922
GO:0071375	0.803357	0.816705	16.9183	14	318	cellular response to peptide hormone stimulus	0.990922
GO:0044248	0.803939	0.811094	15.8156	13	297	cellular catabolic process	0.990922
GO:0019079	0.805148	0.717082	5.48488	4	103	viral genome replication	0.990922
GO:2000241	0.805935	0.734887	6.69497	5	126	regulation of reproductive process	0.990922
GO:0022602	0.80597	0.613924	1.59437	1	30	ovulation cycle process	0.990922
GO:1904888	0.806032	0.613801	1.59467	1	30	cranial skeletal system development	0.990922
GO:0009968	0.806137	0.883014	50.3197	45	957	negative regulation of signal transduction	0.990922
GO:0071482	0.806137	0.613593	1.59518	1	30	cellular response to light stimulus	0.990922
GO:0071677	0.806578	0.691059	4.26358	3	80	positive regulation of mononuclear cell migration	0.990922
GO:0031111	0.806886	0.612107	1.59884	1	30	negative regulation of microtubule polymerization or depolymerization	0.990922
GO:0090022	0.807055	0.611772	1.59967	1	30	regulation of neutrophil chemotaxis	0.990922
GO:0000956	0.807079	0.657242	2.9841	2	56	nuclear-transcribed mRNA catabolic process	0.990922
GO:0019933	0.807209	0.611466	1.60043	1	30	cAMP-mediated signaling	0.990922
GO:0033273	0.807227	0.657016	2.98507	2	56	response to vitamin	0.990922
GO:0050798	0.807248	0.61139	1.60062	1	30	activated T cell proliferation	0.990922
GO:0046822	0.807261	0.690148	4.26888	3	80	regulation of nucleocytoplasmic transport	0.990922
GO:0010880	0.807339	0.611209	1.60106	1	30	regulation of release of sequestered calcium ion into cytosol by sarcoplasmic reticulum	0.990922
GO:0015732	0.807339	0.611209	1.60106	1	30	prostaglandin transport	0.990922
GO:0021602	0.807339	0.611209	1.60106	1	30	cranial nerve morphogenesis	0.990922
GO:0030970	0.807339	0.611209	1.60106	1	30	retrograde protein transport, ER to cytosol	0.990922
GO:0032691	0.807339	0.611209	1.60106	1	30	negative regulation of interleukin-1 beta production	0.990922
GO:0045648	0.807339	0.611209	1.60106	1	30	positive regulation of erythrocyte differentiation	0.990922
GO:0071549	0.807339	0.611209	1.60106	1	30	cellular response to dexamethasone stimulus	0.990922
GO:1901186	0.807339	0.611209	1.60106	1	30	positive regulation of ERBB signaling pathway	0.990922
GO:1903513	0.807339	0.611209	1.60106	1	30	endoplasmic reticulum to cytosol transport	0.990922
GO:2001258	0.807339	0.611209	1.60106	1	30	negative regulation of cation channel activity	0.990922
GO:0043297	0.80734	0.690043	4.2695	3	80	apical junction assembly	0.990922
GO:0045069	0.80734	0.690043	4.2695	3	80	regulation of viral genome replication	0.990922
GO:0008033	0.807738	0.732872	6.71235	5	126	tRNA processing	0.990983
GO:0001738	0.807769	0.656184	2.98865	2	56	morphogenesis of a polarized epithelium	0.990983
GO:0000377	0.810011	0.806292	15.9039	13	298	RNA splicing, via transesterification reactions with bulged adenosine as nucleophile	0.992907
GO:0071824	0.810155	0.793868	13.6624	11	256	protein-DNA complex organization	0.992907
GO:0034504	0.810444	0.811256	17.0246	14	319	protein localization to nucleus	0.992907
GO:0046942	0.810734	0.815888	18.1392	15	340	carboxylic acid transport	0.992907
GO:0045471	0.81135	0.709598	5.5401	4	104	response to ethanol	0.992907
GO:0141187	0.812168	0.935015	233.862	223	4382	nucleic acid biosynthetic process	0.992907
GO:0032760	0.812495	0.708209	5.55035	4	104	positive regulation of tumor necrosis factor production	0.992907
GO:0042770	0.813281	0.755192	9.12606	7	171	signal transduction in response to DNA damage	0.992907
GO:0048534	0.813482	0.681857	4.31866	3	81	hematopoietic or lymphoid organ development	0.992907
GO:0006888	0.813781	0.7261	6.77193	5	127	endoplasmic reticulum to Golgi vesicle-mediated transport	0.992907
GO:1903311	0.81386	0.68135	4.32162	3	81	regulation of mRNA metabolic process	0.992907
GO:0002824	0.814377	0.725428	6.77784	5	127	positive regulation of adaptive immune response based on somatic recombination of immune receptors built from immunoglobulin superfamily domains	0.992907
GO:0006412	0.814435	0.844204	28.0606	24	527	translation	0.992907
GO:0000725	0.814544	0.764946	10.3002	8	193	recombinational repair	0.992907
GO:0014009	0.815584	0.644214	3.04202	2	57	glial cell proliferation	0.992907
GO:0030837	0.815584	0.644214	3.04202	2	57	negative regulation of actin filament polymerization	0.992907
GO:0031098	0.815584	0.644214	3.04202	2	57	stress-activated protein kinase signaling cascade	0.992907
GO:0034142	0.815584	0.644214	3.04202	2	57	toll-like receptor 4 signaling pathway	0.992907
GO:0045786	0.815985	0.723623	6.79422	5	128	negative regulation of cell cycle	0.992907
GO:0009566	0.816479	0.772675	11.4743	9	215	fertilization	0.992907
GO:0006575	0.816677	0.738674	7.99148	6	150	modified amino acid metabolic process	0.992907
GO:0032101	0.817343	0.864388	39.9621	35	758	regulation of response to external stimulus	0.992907
GO:0016053	0.817359	0.805868	17.1314	14	321	organic acid biosynthetic process	0.992907
GO:1901880	0.817409	0.59125	1.65324	1	31	negative regulation of protein depolymerization	0.992907
GO:0033344	0.817423	0.591222	1.65331	1	31	cholesterol efflux	0.992907
GO:0098703	0.817474	0.591121	1.65358	1	31	calcium ion import across plasma membrane	0.992907
GO:1903052	0.8175	0.591071	1.6537	1	31	positive regulation of proteolysis involved in protein catabolic process	0.992907
GO:0010837	0.817569	0.590936	1.65407	1	31	regulation of keratinocyte proliferation	0.992907
GO:0006298	0.817639	0.590798	1.65443	1	31	mismatch repair	0.992907
GO:0006505	0.817639	0.590798	1.65443	1	31	GPI anchor metabolic process	0.992907
GO:0006506	0.817639	0.590798	1.65443	1	31	GPI anchor biosynthetic process	0.992907
GO:0006691	0.817639	0.590798	1.65443	1	31	leukotriene metabolic process	0.992907
GO:0007026	0.817639	0.590798	1.65443	1	31	negative regulation of microtubule depolymerization	0.992907
GO:0031664	0.817639	0.590798	1.65443	1	31	regulation of lipopolysaccharide-mediated signaling pathway	0.992907
GO:0032607	0.817639	0.590798	1.65443	1	31	interferon-alpha production	0.992907
GO:0032647	0.817639	0.590798	1.65443	1	31	regulation of interferon-alpha production	0.992907
GO:0045070	0.817639	0.590798	1.65443	1	31	positive regulation of viral genome replication	0.992907
GO:0050482	0.817639	0.590798	1.65443	1	31	arachidonate secretion	0.992907
GO:0051085	0.817639	0.590798	1.65443	1	31	chaperone cofactor-dependent protein refolding	0.992907
GO:0060674	0.817639	0.590798	1.65443	1	31	placenta blood vessel development	0.992907
GO:0070498	0.817639	0.590798	1.65443	1	31	interleukin-1-mediated signaling pathway	0.992907
GO:0150117	0.817639	0.590798	1.65443	1	31	positive regulation of cell-substrate junction organization	0.992907
GO:1903963	0.817639	0.590798	1.65443	1	31	arachidonate transport	0.992907
GO:1903557	0.817736	0.701846	5.59851	4	105	positive regulation of tumor necrosis factor superfamily cytokine production	0.992907
GO:0046777	0.817889	0.750568	9.17943	7	172	protein autophosphorylation	0.992907
GO:1905477	0.818303	0.701153	5.60372	4	105	positive regulation of protein localization to membrane	0.993179
GO:0046165	0.818859	0.674667	4.36289	3	82	alcohol biosynthetic process	0.993592
GO:0045165	0.819067	0.700236	5.61128	4	106	cell fate commitment	0.993592
GO:0001816	0.819214	0.863389	40.0081	35	752	cytokine production	0.993592
GO:0050830	0.819641	0.719485	6.83121	5	128	defense response to Gram-positive bacterium	0.993879
GO:0010569	0.820478	0.672489	4.37624	3	82	regulation of double-strand break repair via homologous recombination	0.99395
GO:0019233	0.820478	0.672489	4.37624	3	82	sensory perception of pain	0.99395
GO:0071230	0.820478	0.672489	4.37624	3	82	cellular response to amino acid stimulus	0.99395
GO:2000142	0.820478	0.672489	4.37624	3	82	regulation of DNA-templated transcription initiation	0.99395
GO:0050868	0.820651	0.636451	3.078	2	58	negative regulation of T cell activation	0.99395
GO:0044282	0.821689	0.812191	19.4262	16	364	small molecule catabolic process	0.99465
GO:0043149	0.822009	0.634367	3.08756	2	58	stress fiber assembly	0.99465
GO:0006970	0.822359	0.633829	3.09004	2	58	response to osmotic stress	0.99465
GO:0032272	0.822508	0.633601	3.09109	2	58	negative regulation of protein polymerization	0.99465
GO:0030856	0.822638	0.669601	4.39487	3	83	regulation of epithelial cell differentiation	0.99465
GO:0051028	0.823014	0.632824	3.09466	2	58	mRNA transport	0.99465
GO:0006023	0.823114	0.63267	3.09539	2	58	aminoglycan biosynthetic process	0.99465
GO:0042987	0.823114	0.63267	3.09539	2	58	amyloid precursor protein catabolic process	0.99465
GO:0051926	0.823114	0.63267	3.09539	2	58	negative regulation of calcium ion transport	0.99465
GO:0006469	0.824785	0.713638	6.88457	5	129	negative regulation of protein kinase activity	0.99465
GO:0006639	0.824785	0.713638	6.88457	5	129	acylglycerol metabolic process	0.99465
GO:0030001	0.825396	0.809366	19.4885	16	369	metal ion transport	0.99465
GO:0000045	0.825492	0.665751	4.41887	3	83	autophagosome assembly	0.99465
GO:0022411	0.825711	0.804406	18.3814	15	345	cellular component disassembly	0.99465
GO:0031123	0.825817	0.665312	4.42163	3	83	RNA 3'-end processing	0.99465
GO:0030178	0.826103	0.574201	1.70077	1	32	negative regulation of Wnt signaling pathway	0.99465
GO:0043200	0.826196	0.664799	4.42483	3	83	response to amino acid	0.99465
GO:0003281	0.826414	0.573597	1.70247	1	32	ventricular septum development	0.99465
GO:0032418	0.826756	0.664042	4.42961	3	83	lysosome localization	0.99465
GO:0042267	0.826756	0.664042	4.42961	3	83	natural killer cell mediated cytotoxicity	0.99465
GO:0002090	0.826781	0.572886	1.70447	1	32	regulation of receptor internalization	0.99465
GO:0042551	0.82703	0.572401	1.70583	1	32	neuron maturation	0.99465
GO:0008089	0.827049	0.572366	1.70593	1	32	anterograde axonal transport	0.99465
GO:0009072	0.82721	0.572053	1.70682	1	32	aromatic amino acid metabolic process	0.99465
GO:0009126	0.827228	0.572017	1.70692	1	32	purine nucleoside monophosphate metabolic process	0.99465
GO:0051602	0.827265	0.571945	1.70712	1	32	response to electrical stimulus	0.99465
GO:0030098	0.827297	0.82021	22.8418	19	428	lymphocyte differentiation	0.99465
GO:0007164	0.827389	0.571704	1.7078	1	32	establishment of tissue polarity	0.99465
GO:0019082	0.827389	0.571704	1.7078	1	32	viral protein processing	0.99465
GO:0048026	0.827389	0.571704	1.7078	1	32	positive regulation of mRNA splicing, via spliceosome	0.99465
GO:0048799	0.827389	0.571704	1.7078	1	32	animal organ maturation	0.99465
GO:0060325	0.827389	0.571704	1.7078	1	32	face morphogenesis	0.99465
GO:0051347	0.828441	0.770347	12.7818	10	240	positive regulation of transferase activity	0.99465
GO:0006401	0.82868	0.688434	5.70266	4	107	RNA catabolic process	0.99465
GO:0072331	0.828719	0.624066	3.13666	2	59	signal transduction by p53 class mediator	0.99465
GO:0006520	0.829155	0.739114	9.3146	7	175	amino acid metabolic process	0.99465
GO:0045727	0.829182	0.687816	5.7076	4	107	positive regulation of translation	0.99465
GO:1902107	0.829311	0.708456	6.93261	5	130	positive regulation of leukocyte differentiation	0.99465
GO:0090304	0.82959	0.932867	267.218	255	5007	nucleic acid metabolic process	0.99465
GO:0006638	0.829809	0.707884	6.93794	5	130	neutral lipid metabolic process	0.99465
GO:0002381	0.830366	0.621532	3.14876	2	59	immunoglobulin production involved in immunoglobulin-mediated immune response	0.99465
GO:0032608	0.830366	0.621532	3.14876	2	59	interferon-beta production	0.99465
GO:0032648	0.830366	0.621532	3.14876	2	59	regulation of interferon-beta production	0.99465
GO:0038093	0.830366	0.621532	3.14876	2	59	Fc receptor signaling pathway	0.99465
GO:0042158	0.830366	0.621532	3.14876	2	59	lipoprotein biosynthetic process	0.99465
GO:0050881	0.830366	0.621532	3.14876	2	59	musculoskeletal movement	0.99465
GO:0060998	0.830366	0.621532	3.14876	2	59	regulation of dendritic spine development	0.99465
GO:0140527	0.830366	0.621532	3.14876	2	59	reciprocal homologous recombination	0.99465
GO:0045321	0.830969	0.871752	52.0346	46	975	leukocyte activation	0.995144
GO:2001235	0.831192	0.65805	4.46851	3	84	positive regulation of apoptotic signaling pathway	0.995183
GO:0015931	0.832106	0.758087	11.6831	9	219	nucleobase-containing compound transport	0.99587
GO:0031401	0.832147	0.562427	1.73557	1	33	positive regulation of protein modification process	0.99587
GO:0042773	0.832845	0.655802	4.48298	3	84	ATP synthesis coupled electron transport	0.996021
GO:0071347	0.832845	0.655802	4.48298	3	84	cellular response to interleukin-1	0.996021
GO:1990849	0.832845	0.655802	4.48298	3	84	vacuolar localization	0.996021
GO:0032271	0.833625	0.703487	6.97941	5	131	regulation of protein polymerization	0.996143
GO:0016310	0.834081	0.792482	17.4017	14	331	phosphorylation	0.996143
GO:0048709	0.834845	0.680799	5.76383	4	108	oligodendrocyte differentiation	0.996143
GO:0002833	0.835028	0.810706	21.8812	18	410	positive regulation of response to biotic stimulus	0.996143
GO:0030073	0.835334	0.556278	1.75375	1	33	insulin secretion	0.996143
GO:2001237	0.835421	0.55611	1.75426	1	33	negative regulation of extrinsic apoptotic signaling pathway	0.996143
GO:0140029	0.835635	0.555699	1.75549	1	33	exocytic process	0.996143
GO:0051783	0.835756	0.613237	3.18997	2	60	regulation of nuclear division	0.996143
GO:0002230	0.836619	0.553804	1.76117	1	33	positive regulation of defense response to virus by host	0.996143
GO:0006221	0.836619	0.553804	1.76117	1	33	pyrimidine nucleotide biosynthetic process	0.996143
GO:0007288	0.836619	0.553804	1.76117	1	33	sperm axoneme assembly	0.996143
GO:0031116	0.836619	0.553804	1.76117	1	33	positive regulation of microtubule polymerization	0.996143
GO:0033014	0.836619	0.553804	1.76117	1	33	tetrapyrrole biosynthetic process	0.996143
GO:0033198	0.836619	0.553804	1.76117	1	33	response to ATP	0.996143
GO:0035774	0.836619	0.553804	1.76117	1	33	positive regulation of insulin secretion involved in cellular response to glucose stimulus	0.996143
GO:0042573	0.836619	0.553804	1.76117	1	33	retinoic acid metabolic process	0.996143
GO:0045777	0.836619	0.553804	1.76117	1	33	positive regulation of blood pressure	0.996143
GO:0090162	0.836619	0.553804	1.76117	1	33	establishment of epithelial cell polarity	0.996143
GO:0002534	0.837349	0.610777	3.20213	2	60	cytokine production involved in inflammatory response	0.996143
GO:0050879	0.837349	0.610777	3.20213	2	60	multicellular organismal movement	0.996143
GO:0051898	0.837349	0.610777	3.20213	2	60	negative regulation of phosphatidylinositol 3-kinase/protein kinase B signal transduction	0.996143
GO:1900015	0.837349	0.610777	3.20213	2	60	regulation of cytokine production involved in inflammatory response	0.996143
GO:0031400	0.837408	0.783879	16.3309	13	306	negative regulation of protein modification process	0.996143
GO:0051048	0.837523	0.677472	5.79127	4	109	negative regulation of secretion	0.996143
GO:0044272	0.837934	0.698489	7.02718	5	132	sulfur compound biosynthetic process	0.996405
GO:0032637	0.83875	0.647764	4.53635	3	85	interleukin-8 production	0.996832
GO:0032677	0.83875	0.647764	4.53635	3	85	regulation of interleukin-8 production	0.996832
GO:0007093	0.838955	0.697294	7.03854	5	132	mitotic cell cycle checkpoint signaling	0.996832
GO:0001503	0.839056	0.697187	7.04	5	133	ossification	0.996832
GO:0043434	0.839282	0.803249	20.8501	17	393	response to peptide hormone	0.996875
GO:0001676	0.840072	0.674273	5.8172	4	109	long-chain fatty acid metabolic process	0.997061
GO:0048468	0.840925	0.749692	11.8094	9	242	cell development	0.997061
GO:1902600	0.840982	0.712383	8.2718	6	155	proton transmembrane transport	0.997061
GO:0006887	0.841772	0.76626	14.1264	11	266	exocytosis	0.997061
GO:0022600	0.842575	0.602708	3.24364	2	61	digestive system process	0.997061
GO:0007610	0.842693	0.602543	3.24536	2	62	behavior	0.997061
GO:0051051	0.842863	0.737154	10.6682	8	201	negative regulation of transport	0.997061
GO:0006903	0.843259	0.601648	3.24905	2	61	vesicle targeting	0.997061
GO:0051881	0.843908	0.60064	3.2542	2	61	regulation of mitochondrial membrane potential	0.997061
GO:0050778	0.844048	0.847346	39.5422	34	741	positive regulation of immune response	0.997061
GO:0032613	0.844071	0.600388	3.2555	2	61	interleukin-10 production	0.997061
GO:0032653	0.844071	0.600388	3.2555	2	61	regulation of interleukin-10 production	0.997061
GO:0140253	0.844071	0.600388	3.2555	2	61	cell-cell fusion	0.997061
GO:0002821	0.844182	0.691163	7.09805	5	133	positive regulation of adaptive immune response	0.997061
GO:0006354	0.844182	0.691163	7.09805	5	133	DNA-templated transcription elongation	0.997061
GO:0019827	0.844344	0.538925	1.80836	1	34	stem cell population maintenance	0.997061
GO:0050871	0.844473	0.63992	4.58972	3	86	positive regulation of B cell activation	0.997061
GO:2000377	0.84474	0.538167	1.81077	1	34	regulation of reactive oxygen species metabolic process	0.997061
GO:0009583	0.84493	0.537803	1.81194	1	34	detection of light stimulus	0.997061
GO:0006884	0.845044	0.537585	1.81264	1	34	cell volume homeostasis	0.997061
GO:0007405	0.845053	0.537567	1.81269	1	34	neuroblast proliferation	0.997061
GO:0009161	0.845137	0.537407	1.8132	1	34	ribonucleoside monophosphate metabolic process	0.997061
GO:0022900	0.845159	0.66787	5.87057	4	110	electron transport chain	0.997061
GO:0008284	0.845191	0.846634	39.5704	34	746	positive regulation of cell population proliferation	0.997061
GO:1903825	0.845326	0.707559	8.32553	6	156	organic acid transmembrane transport	0.997061
GO:0000154	0.845355	0.536989	1.81454	1	34	rRNA modification	0.997061
GO:0006891	0.845355	0.536989	1.81454	1	34	intra-Golgi vesicle-mediated transport	0.997061
GO:0007435	0.845355	0.536989	1.81454	1	34	salivary gland morphogenesis	0.997061
GO:0034405	0.845355	0.536989	1.81454	1	34	response to fluid shear stress	0.997061
GO:0045879	0.845355	0.536989	1.81454	1	34	negative regulation of smoothened signaling pathway	0.997061
GO:0060292	0.845355	0.536989	1.81454	1	34	long-term synaptic depression	0.997061
GO:0051146	0.846116	0.597232	3.27274	2	62	striated muscle cell differentiation	0.997733
GO:0032940	0.847804	0.719579	9.55409	7	180	secretion by cell	0.997806
GO:0072657	0.848335	0.742407	11.9166	9	225	protein localization to membrane	0.997806
GO:0098659	0.848367	0.634557	4.62722	3	87	inorganic cation import across plasma membrane	0.997806
GO:0009607	0.848628	0.888789	86.3507	78	1618	response to biotic stimulus	0.997806
GO:0051983	0.848745	0.685762	7.15142	5	134	regulation of chromosome segregation	0.997806
GO:0002027	0.848814	0.593035	3.29467	2	62	regulation of heart rate	0.997806
GO:0043207	0.849055	0.887434	84.2693	76	1579	response to external biotic stimulus	0.997806
GO:0007088	0.849692	0.591667	3.30186	2	62	regulation of mitotic nuclear division	0.997806
GO:0002690	0.849742	0.632647	4.64041	3	87	positive regulation of leukocyte chemotaxis	0.997806
GO:0002889	0.85054	0.590344	3.30887	2	62	regulation of immunoglobulin mediated immune response	0.997806
GO:0043124	0.85054	0.590344	3.30887	2	62	negative regulation of canonical NF-kappaB signal transduction	0.997806
GO:0009889	0.850726	0.927409	276.504	263	5181	regulation of biosynthetic process	0.997806
GO:0002064	0.850778	0.716407	9.59488	7	180	epithelial cell development	0.997806
GO:0002757	0.85105	0.813541	26.631	22	499	immune response-activating signaling pathway	0.997806
GO:0051091	0.851298	0.715846	9.60199	7	180	positive regulation of DNA-binding transcription factor activity	0.997806
GO:0045927	0.851415	0.630343	4.65728	3	88	positive regulation of growth	0.997806
GO:0015718	0.851568	0.682402	7.18528	5	135	monocarboxylic acid transport	0.997806
GO:0021761	0.852683	0.628575	4.66971	3	88	limbic system development	0.997806
GO:0031110	0.853133	0.5221	1.86473	1	35	regulation of microtubule polymerization or depolymerization	0.997806
GO:0006911	0.853172	0.522026	1.86498	1	35	phagocytosis, engulfment	0.997806
GO:0009261	0.853196	0.680444	7.20479	5	135	ribonucleotide catabolic process	0.997806
GO:0033363	0.853296	0.521789	1.86578	1	35	secretory granule organization	0.997806
GO:1901019	0.853309	0.521765	1.86587	1	35	regulation of calcium ion transmembrane transporter activity	0.997806
GO:0032781	0.853322	0.521741	1.86595	1	35	positive regulation of ATP-dependent activity	0.997806
GO:0045912	0.853326	0.521732	1.86598	1	35	negative regulation of carbohydrate metabolic process	0.997806
GO:0042755	0.853356	0.521675	1.86617	1	35	eating behavior	0.997806
GO:0070613	0.853412	0.521569	1.86653	1	35	regulation of protein processing	0.997806
GO:0002474	0.853625	0.521162	1.86791	1	35	antigen processing and presentation of peptide antigen via MHC class I	0.997806
GO:0002717	0.853625	0.521162	1.86791	1	35	positive regulation of natural killer cell mediated immunity	0.997806
GO:0010765	0.853625	0.521162	1.86791	1	35	positive regulation of sodium ion transport	0.997806
GO:0034063	0.853625	0.521162	1.86791	1	35	stress granule assembly	0.997806
GO:0043045	0.853625	0.521162	1.86791	1	35	epigenetic programming of gene expression	0.997806
GO:0045943	0.853625	0.521162	1.86791	1	35	positive regulation of transcription by RNA polymerase I	0.997806
GO:0046326	0.853625	0.521162	1.86791	1	35	positive regulation of D-glucose import	0.997806
GO:0048265	0.853625	0.521162	1.86791	1	35	response to pain	0.997806
GO:0050685	0.853625	0.521162	1.86791	1	35	positive regulation of mRNA processing	0.997806
GO:0061436	0.853625	0.521162	1.86791	1	35	establishment of skin barrier	0.997806
GO:0070316	0.853625	0.521162	1.86791	1	35	regulation of G0 to G1 transition	0.997806
GO:1902624	0.853625	0.521162	1.86791	1	35	positive regulation of neutrophil migration	0.997806
GO:0039531	0.854775	0.655613	5.97563	4	112	regulation of cytoplasmic pattern recognition receptor signaling pathway	0.998552
GO:0038202	0.854925	0.65542	5.9773	4	112	TORC1 signaling	0.998552
GO:0071902	0.854925	0.65542	5.9773	4	112	positive regulation of protein serine/threonine kinase activity	0.998552
GO:0071887	0.855033	0.583343	3.34745	2	63	leukocyte apoptotic process	0.998552
GO:0002228	0.855392	0.624784	4.69645	3	88	natural killer cell mediated immunity	0.998552
GO:0003407	0.855602	0.582452	3.35229	2	63	neural retina development	0.998552
GO:0035914	0.855783	0.582168	3.35384	2	63	skeletal muscle cell differentiation	0.998552
GO:0015980	0.856132	0.734657	12.0361	9	227	energy derivation by oxidation of organic compounds	0.998552
GO:0006635	0.856149	0.581593	3.35697	2	63	fatty acid beta-oxidation	0.998552
GO:0006641	0.856364	0.581255	3.35881	2	63	triglyceride metabolic process	0.998552
GO:0070301	0.856375	0.581239	3.35891	2	63	cellular response to hydrogen peroxide	0.998552
GO:0007127	0.856557	0.580953	3.36045	2	63	meiosis I	0.998552
GO:0045621	0.857539	0.675207	7.25816	5	136	positive regulation of lymphocyte differentiation	0.999473
GO:2001233	0.858762	0.620067	4.73097	3	89	regulation of apoptotic signaling pathway	0.999526
GO:0006508	0.859632	0.870802	67.78	60	1280	proteolysis	0.999526
GO:0030177	0.859769	0.509444	1.90984	1	36	positive regulation of Wnt signaling pathway	0.999526
GO:0051101	0.860803	0.507477	1.91684	1	36	regulation of DNA binding	0.999526
GO:0009408	0.860941	0.507215	1.91778	1	36	response to heat	0.999526
GO:0031047	0.861113	0.506888	1.91894	1	36	regulatory ncRNA-mediated gene silencing	0.999526
GO:0051100	0.861171	0.506777	1.91935	1	36	negative regulation of binding	0.999526
GO:0070231	0.861246	0.506635	1.91986	1	36	T cell apoptotic process	0.999526
GO:0006084	0.861453	0.50624	1.92128	1	36	acetyl-CoA metabolic process	0.999526
GO:0015701	0.861453	0.50624	1.92128	1	36	bicarbonate transport	0.999526
GO:0032692	0.861453	0.50624	1.92128	1	36	negative regulation of interleukin-1 production	0.999526
GO:0038094	0.861453	0.50624	1.92128	1	36	Fc-gamma receptor signaling pathway	0.999526
GO:0042462	0.861453	0.50624	1.92128	1	36	eye photoreceptor cell development	0.999526
GO:0045730	0.861453	0.50624	1.92128	1	36	respiratory burst	0.999526
GO:2000765	0.861453	0.50624	1.92128	1	36	regulation of cytoplasmic translation	0.999526
GO:0051090	0.861699	0.762656	16.7578	13	314	regulation of DNA-binding transcription factor activity	0.999526
GO:0006661	0.861848	0.572653	3.40757	2	64	phosphatidylinositol biosynthetic process	0.999526
GO:0010639	0.862031	0.615472	4.76528	3	90	negative regulation of organelle organization	0.999526
GO:0032879	0.86212	0.504963	1.92693	1	37	regulation of localization	0.999526
GO:2001257	0.862331	0.57189	3.41187	2	64	regulation of cation channel activity	0.999526
GO:0031100	0.862749	0.571229	3.4156	2	64	animal organ regeneration	0.999526
GO:0031122	0.862749	0.571229	3.4156	2	64	cytoplasmic microtubule organization	0.999526
GO:0032615	0.862749	0.571229	3.4156	2	64	interleukin-12 production	0.999526
GO:0032655	0.862749	0.571229	3.4156	2	64	regulation of interleukin-12 production	0.999526
GO:0032720	0.862749	0.571229	3.4156	2	64	negative regulation of tumor necrosis factor production	0.999526
GO:0033619	0.862749	0.571229	3.4156	2	64	membrane protein proteolysis	0.999526
GO:1903078	0.862749	0.571229	3.4156	2	64	positive regulation of protein localization to plasma membrane	0.999526
GO:0002758	0.863157	0.754209	15.6371	12	293	innate immune response-activating signaling pathway	0.999777
GO:0016311	0.863397	0.644429	6.07504	4	114	dephosphorylation	0.999833
GO:0032273	0.865635	0.610345	4.80319	3	90	positive regulation of protein polymerization	0.999995
GO:0008277	0.867819	0.607247	4.82727	3	91	regulation of G protein-coupled receptor signaling pathway	0.999995
GO:0048675	0.867899	0.493979	1.96771	1	37	axon extension	0.999995
GO:0019395	0.868191	0.562626	3.46605	2	65	fatty acid oxidation	0.999995
GO:0006414	0.868198	0.493411	1.96986	1	37	translational elongation	0.999995
GO:0033554	0.868216	0.869643	72.3246	64	1374	cellular response to stress	0.999995
GO:0071715	0.868504	0.562127	3.46897	2	65	icosanoid transport	0.999995
GO:0140895	0.868504	0.562127	3.46897	2	65	cell surface toll-like receptor signaling pathway	0.999995
GO:1903900	0.868589	0.637585	6.13741	4	115	regulation of viral life cycle	0.999995
GO:1904705	0.868629	0.492593	1.97295	1	37	regulation of vascular associated smooth muscle cell proliferation	0.999995
GO:0033628	0.868754	0.492354	1.97386	1	37	regulation of cell adhesion mediated by integrin	0.999995
GO:0001916	0.868863	0.492147	1.97465	1	37	positive regulation of T cell mediated cytotoxicity	0.999995
GO:0003230	0.868863	0.492147	1.97465	1	37	cardiac atrium development	0.999995
GO:0006699	0.868863	0.492147	1.97465	1	37	bile acid biosynthetic process	0.999995
GO:0016242	0.868863	0.492147	1.97465	1	37	negative regulation of macroautophagy	0.999995
GO:0031114	0.868863	0.492147	1.97465	1	37	regulation of microtubule depolymerization	0.999995
GO:0045023	0.868863	0.492147	1.97465	1	37	G0 to G1 transition	0.999995
GO:0071398	0.868863	0.492147	1.97465	1	37	cellular response to fatty acid	0.999995
GO:1904707	0.868863	0.492147	1.97465	1	37	positive regulation of vascular associated smooth muscle cell proliferation	0.999995
GO:0051402	0.869696	0.560258	3.48097	2	66	neuron apoptotic process	0.999995
GO:0006935	0.869871	0.695362	9.87166	7	187	chemotaxis	0.999995
GO:0009913	0.869906	0.679334	8.65538	6	163	epidermal cell differentiation	0.999995
GO:2000779	0.869938	0.6042	4.85024	3	91	regulation of double-strand break repair	0.999995
GO:0034654	0.87044	0.918614	248.207	234	4651	nucleobase-containing compound biosynthetic process	0.999995
GO:0051222	0.870627	0.729966	13.4489	10	252	positive regulation of protein transport	0.999995
GO:0050905	0.871016	0.602675	4.86281	3	92	neuromuscular process	0.999995
GO:0045088	0.871225	0.790771	24.8699	20	466	regulation of innate immune response	0.999995
GO:0016358	0.871714	0.557033	3.50003	2	66	dendrite development	0.999995
GO:0071396	0.872055	0.745757	15.8041	12	299	cellular response to lipid	0.999995
GO:0140013	0.872112	0.676698	8.68716	6	163	meiotic nuclear division	0.999995
GO:0032880	0.872188	0.759634	18.1075	14	344	regulation of protein localization	0.999995
GO:0055085	0.872324	0.759433	18.1075	14	342	transmembrane transport	0.999995
GO:0008361	0.872785	0.555318	3.51026	2	66	regulation of cell size	0.999995
GO:0006334	0.872892	0.631853	6.19078	4	116	nucleosome assembly	0.999995
GO:0009891	0.873547	0.59898	4.89031	3	93	positive regulation of biosynthetic process	0.999995
GO:0032922	0.874038	0.553309	3.52234	2	66	circadian regulation of gene expression	0.999995
GO:1903556	0.874038	0.553309	3.52234	2	66	negative regulation of tumor necrosis factor superfamily cytokine production	0.999995
GO:0048477	0.874422	0.481583	2.01698	1	38	oogenesis	0.999995
GO:0009100	0.875118	0.480259	2.0222	1	38	glycoprotein metabolic process	0.999995
GO:0051259	0.875144	0.48021	2.02242	1	38	protein complex oligomerization	0.999995
GO:0090316	0.875234	0.596554	4.90993	3	92	positive regulation of intracellular protein transport	0.999995
GO:0046467	0.875293	0.479926	2.02356	1	38	membrane lipid biosynthetic process	0.999995
GO:1901264	0.875468	0.479594	2.02489	1	38	carbohydrate derivative transport	0.999995
GO:0021515	0.875475	0.47958	2.02496	1	38	cell differentiation in spinal cord	0.999995
GO:0120254	0.875617	0.595994	4.91424	3	92	olefinic compound metabolic process	0.999995
GO:0009247	0.875622	0.479301	2.02607	1	38	glycolipid biosynthetic process	0.999995
GO:0014002	0.875629	0.479287	2.02613	1	38	astrocyte development	0.999995
GO:0007431	0.875877	0.478816	2.02801	1	38	salivary gland development	0.999995
GO:0031112	0.875877	0.478816	2.02801	1	38	positive regulation of microtubule polymerization or depolymerization	0.999995
GO:0032435	0.875877	0.478816	2.02801	1	38	negative regulation of proteasomal ubiquitin-dependent protein catabolic process	0.999995
GO:0042401	0.875877	0.478816	2.02801	1	38	biogenic amine biosynthetic process	0.999995
GO:0043243	0.875877	0.478816	2.02801	1	38	positive regulation of protein-containing complex disassembly	0.999995
GO:0045191	0.875877	0.478816	2.02801	1	38	regulation of isotype switching	0.999995
GO:0045823	0.875877	0.478816	2.02801	1	38	positive regulation of heart contraction	0.999995
GO:0046164	0.875877	0.478816	2.02801	1	38	alcohol catabolic process	0.999995
GO:0060251	0.875877	0.478816	2.02801	1	38	regulation of glial cell proliferation	0.999995
GO:0046395	0.876215	0.701892	11.1763	8	210	carboxylic acid catabolic process	0.999995
GO:0007098	0.877387	0.547948	3.55604	2	67	centrosome cycle	0.999995
GO:0070098	0.878465	0.546205	3.56678	2	67	chemokine-mediated signaling pathway	0.999995
GO:0006886	0.87887	0.80233	30.6302	25	577	intracellular protein transport	0.999995
GO:0002820	0.879355	0.544762	3.57571	2	67	negative regulation of adaptive immune response	0.999995
GO:0016126	0.879355	0.544762	3.57571	2	67	sterol biosynthetic process	0.999995
GO:0035825	0.879355	0.544762	3.57571	2	67	homologous recombination	0.999995
GO:0019882	0.879364	0.590535	4.95817	3	93	antigen processing and presentation	0.999995
GO:1900182	0.879802	0.589889	4.9633	3	93	positive regulation of protein localization to nucleus	0.999995
GO:1901890	0.87987	0.471227	2.06031	1	39	positive regulation of cell junction assembly	0.999995
GO:0019538	0.881758	0.834769	48.1642	41	916	protein metabolic process	0.999995
GO:0048010	0.881772	0.467605	2.0754	1	39	vascular endothelial growth factor receptor signaling pathway	0.999995
GO:0007009	0.881849	0.586895	4.98819	3	94	plasma membrane organization	0.999995
GO:0051492	0.881861	0.467435	2.07612	1	39	regulation of stress fiber assembly	0.999995
GO:0030595	0.881876	0.664857	8.83482	6	166	leukocyte chemotaxis	0.999995
GO:0060996	0.881984	0.467201	2.0771	1	39	dendritic spine development	0.999995
GO:0031349	0.882097	0.789632	27.3782	22	513	positive regulation of defense response	0.999995
GO:1901988	0.882196	0.681084	10.0677	7	189	negative regulation of cell cycle phase transition	0.999995
GO:1990874	0.882295	0.466608	2.0796	1	39	vascular associated smooth muscle cell proliferation	0.999995
GO:0019221	0.882317	0.781576	25.1416	20	472	cytokine-mediated signaling pathway	0.999995
GO:0007519	0.882389	0.618982	6.31478	4	119	skeletal muscle tissue development	0.999995
GO:0002682	0.882393	0.850078	60.0829	52	1131	regulation of immune system process	0.999995
GO:0050877	0.882434	0.84111	52.5599	45	997	nervous system process	0.999995
GO:1903409	0.882505	0.466207	2.08129	1	39	reactive oxygen species biosynthetic process	0.999995
GO:0002478	0.882516	0.466186	2.08138	1	39	antigen processing and presentation of exogenous peptide antigen	0.999995
GO:0009309	0.882516	0.466186	2.08138	1	39	amine biosynthetic process	0.999995
GO:0046627	0.882516	0.466186	2.08138	1	39	negative regulation of insulin receptor signaling pathway	0.999995
GO:0060323	0.882516	0.466186	2.08138	1	39	head morphogenesis	0.999995
GO:0070884	0.882516	0.466186	2.08138	1	39	regulation of calcineurin-NFAT signaling cascade	0.999995
GO:1903524	0.882516	0.466186	2.08138	1	39	positive regulation of blood circulation	0.999995
GO:0015804	0.882521	0.466178	2.08142	1	39	neutral amino acid transport	0.999995
GO:0019693	0.882692	0.756129	19.4796	15	365	ribose phosphate metabolic process	0.999995
GO:0006974	0.883244	0.831321	46.1045	39	867	DNA damage response	0.999995
GO:0032611	0.88422	0.58337	5.01667	3	94	interleukin-1 beta production	0.999995
GO:0032651	0.88422	0.58337	5.01667	3	94	regulation of interleukin-1 beta production	0.999995
GO:0062208	0.884245	0.536835	3.62677	2	68	positive regulation of pattern recognition receptor signaling pathway	0.999995
GO:1901991	0.884315	0.536719	3.62748	2	68	negative regulation of mitotic cell cycle phase transition	0.999995
GO:0046503	0.884465	0.536475	3.62908	2	68	glycerolipid catabolic process	0.999995
GO:0006511	0.885374	0.774583	24.092	19	454	ubiquitin-dependent protein catabolic process	0.999995
GO:0001933	0.88684	0.638288	7.65939	5	144	negative regulation of protein phosphorylation	0.999995
GO:0010948	0.887339	0.689266	11.3708	8	214	negative regulation of cell cycle process	0.999995
GO:0010605	0.887766	0.751139	19.5897	15	378	negative regulation of macromolecule metabolic process	0.999995
GO:0001952	0.888052	0.455637	2.12839	1	40	regulation of cell-matrix adhesion	0.999995
GO:0098656	0.888205	0.455343	2.12968	1	40	monoatomic anion transmembrane transport	0.999995
GO:0098655	0.888244	0.72961	16.1328	12	306	monoatomic cation transmembrane transport	0.999995
GO:0045123	0.888471	0.454836	2.13194	1	40	cellular extravasation	0.999995
GO:0003009	0.888612	0.454566	2.13314	1	40	skeletal muscle contraction	0.999995
GO:0002369	0.888801	0.454204	2.13475	1	40	T cell cytokine production	0.999995
GO:0002691	0.888801	0.454204	2.13475	1	40	regulation of cellular extravasation	0.999995
GO:0002724	0.888801	0.454204	2.13475	1	40	regulation of T cell cytokine production	0.999995
GO:0006734	0.888801	0.454204	2.13475	1	40	NADH metabolic process	0.999995
GO:0009303	0.888801	0.454204	2.13475	1	40	rRNA transcription	0.999995
GO:0016266	0.888801	0.454204	2.13475	1	40	O-glycan processing	0.999995
GO:0032814	0.888801	0.454204	2.13475	1	40	regulation of natural killer cell activation	0.999995
GO:0042307	0.888801	0.454204	2.13475	1	40	positive regulation of protein import into nucleus	0.999995
GO:0051693	0.888801	0.454204	2.13475	1	40	actin filament capping	0.999995
GO:0070286	0.888801	0.454204	2.13475	1	40	axonemal dynein complex assembly	0.999995
GO:0106056	0.888801	0.454204	2.13475	1	40	regulation of calcineurin-mediated signaling	0.999995
GO:1900077	0.888801	0.454204	2.13475	1	40	negative regulation of cellular response to insulin stimulus	0.999995
GO:0038061	0.888905	0.609911	6.40426	4	120	non-canonical NF-kappaB signal transduction	0.999995
GO:0032456	0.888984	0.529079	3.6782	2	69	endocytic recycling	0.999995
GO:0050870	0.889143	0.635247	7.69469	5	145	positive regulation of T cell activation	0.999995
GO:0014015	0.889374	0.528434	3.68245	2	69	positive regulation of gliogenesis	0.999995
GO:2000401	0.889374	0.528434	3.68245	2	69	regulation of lymphocyte migration	0.999995
GO:0008380	0.889451	0.710097	13.8043	10	259	RNA splicing	0.999995
GO:0006468	0.889475	0.710069	13.8047	10	262	protein phosphorylation	0.999995
GO:0002181	0.890028	0.654651	8.96596	6	168	cytoplasmic translation	0.999995
GO:0035270	0.890045	0.574678	5.09035	3	96	endocrine system development	0.999995
GO:0009259	0.8901	0.735501	17.3392	13	325	ribonucleotide metabolic process	0.999995
GO:0045860	0.89119	0.670276	10.2224	7	192	positive regulation of protein kinase activity	0.999995
GO:0033209	0.891609	0.572302	5.11031	3	96	tumor necrosis factor-mediated signaling pathway	0.999995
GO:0006959	0.891718	0.684132	11.4515	8	215	humoral immune response	0.999995
GO:1900180	0.891981	0.631443	7.73848	5	145	regulation of protein localization to nucleus	0.999995
GO:0034341	0.892623	0.60466	6.45762	4	121	response to type II interferon	0.999995
GO:0008610	0.893394	0.80249	35.488	29	667	lipid biosynthetic process	0.999995
GO:0002711	0.894089	0.520631	3.73582	2	70	positive regulation of T cell mediated immunity	0.999995
GO:0050691	0.894266	0.44375	2.18379	1	41	regulation of defense response to virus by host	0.999995
GO:0031109	0.894299	0.443687	2.18407	1	41	microtubule polymerization or depolymerization	0.999995
GO:0062012	0.894325	0.681034	11.501	8	216	regulation of small molecule metabolic process	0.999995
GO:0006664	0.894335	0.443618	2.1844	1	41	glycolipid metabolic process	0.999995
GO:0019884	0.89458	0.443147	2.1866	1	41	antigen processing and presentation of exogenous antigen	0.999995
GO:0006984	0.894638	0.443036	2.18712	1	41	ER-nucleus signaling pathway	0.999995
GO:0043462	0.894696	0.442925	2.18764	1	41	regulation of ATP-dependent activity	0.999995
GO:0006476	0.894749	0.442822	2.18812	1	41	protein deacetylation	0.999995
GO:0007143	0.894749	0.442822	2.18812	1	41	female meiotic nuclear division	0.999995
GO:0010526	0.894749	0.442822	2.18812	1	41	transposable element silencing	0.999995
GO:0017004	0.894749	0.442822	2.18812	1	41	cytochrome complex assembly	0.999995
GO:0033260	0.894749	0.442822	2.18812	1	41	nuclear DNA replication	0.999995
GO:0045429	0.894749	0.442822	2.18812	1	41	positive regulation of nitric oxide biosynthetic process	0.999995
GO:0046461	0.894749	0.442822	2.18812	1	41	neutral lipid catabolic process	0.999995
GO:0046464	0.894749	0.442822	2.18812	1	41	acylglycerol catabolic process	0.999995
GO:0009451	0.896298	0.646586	9.0727	6	170	RNA modification	0.999995
GO:0045103	0.896619	0.564645	5.17677	3	97	intermediate filament-based process	0.999995
GO:0097193	0.896896	0.663204	10.326	7	194	intrinsic apoptotic signaling pathway	0.999995
GO:0034248	0.898616	0.513053	3.78918	2	71	regulation of amide metabolic process	0.999995
GO:0007600	0.898825	0.825612	49.929	42	938	sensory perception	0.999995
GO:0002831	0.898873	0.766945	25.5878	20	481	regulation of response to biotic stimulus	0.999995
GO:2000242	0.8995	0.433695	2.23317	1	42	negative regulation of reproductive process	0.999995
GO:0015711	0.899632	0.751469	22.1903	17	418	organic anion transport	0.999995
GO:0080135	0.899763	0.732791	18.7309	14	353	regulation of cellular response to stress	0.999995
GO:1901135	0.900047	0.81157	42.3246	35	795	carbohydrate derivative metabolic process	0.999995
GO:0010761	0.900272	0.432203	2.24046	1	42	fibroblast migration	0.999995
GO:0007131	0.900356	0.43204	2.24126	1	42	reciprocal meiotic recombination	0.999995
GO:0000731	0.90038	0.431994	2.24149	1	42	DNA synthesis involved in DNA repair	0.999995
GO:0006479	0.90038	0.431994	2.24149	1	42	protein methylation	0.999995
GO:0008213	0.90038	0.431994	2.24149	1	42	protein alkylation	0.999995
GO:0010828	0.90038	0.431994	2.24149	1	42	positive regulation of D-glucose transmembrane transport	0.999995
GO:0045454	0.90038	0.431994	2.24149	1	42	cell redox homeostasis	0.999995
GO:0051955	0.90038	0.431994	2.24149	1	42	regulation of amino acid transport	0.999995
GO:1904407	0.90038	0.431994	2.24149	1	42	positive regulation of nitric oxide metabolic process	0.999995
GO:0071346	0.900478	0.558667	5.23014	3	98	cellular response to type II interferon	0.999995
GO:1902105	0.90061	0.619663	7.8793	5	148	regulation of leukocyte differentiation	0.999995
GO:0044839	0.900957	0.619186	7.88528	5	148	cell cycle G2/M phase transition	0.999995
GO:0045934	0.902693	0.590083	6.61109	4	126	negative regulation of nucleobase-containing compound metabolic process	0.999995
GO:0006289	0.902801	0.505968	3.84057	2	72	nucleotide-excision repair	0.999995
GO:0070972	0.902963	0.505692	3.84255	2	72	protein localization to endoplasmic reticulum	0.999995
GO:1900076	0.902963	0.505692	3.84255	2	72	regulation of cellular response to insulin stimulus	0.999995
GO:1903305	0.903127	0.589433	6.61773	4	124	regulation of regulated secretory pathway	0.999995
GO:0046903	0.903281	0.721656	17.6502	13	334	secretion	0.999995
GO:0050864	0.903701	0.553616	5.27625	3	99	regulation of B cell activation	0.999995
GO:0006637	0.904207	0.552813	5.28351	3	99	acyl-CoA metabolic process	0.999995
GO:0006721	0.904207	0.552813	5.28351	3	99	terpenoid metabolic process	0.999995
GO:0032784	0.904207	0.552813	5.28351	3	99	regulation of DNA-templated transcription elongation	0.999995
GO:0035383	0.904207	0.552813	5.28351	3	99	thioester metabolic process	0.999995
GO:0050801	0.904603	0.502906	3.86368	2	73	monoatomic ion homeostasis	0.999995
GO:0006811	0.90469	0.423661	2.28447	1	43	monoatomic ion transport	0.999995
GO:0008625	0.904737	0.423576	2.28515	1	43	extrinsic apoptotic signaling pathway via death domain receptors	0.999995
GO:0099068	0.904737	0.423576	2.28515	1	43	postsynapse assembly	0.999995
GO:0042310	0.905034	0.422997	2.2881	1	43	vasoconstriction	0.999995
GO:0035272	0.905551	0.421991	2.29327	1	43	exocrine system development	0.999995
GO:0002714	0.90571	0.421682	2.29486	1	43	positive regulation of B cell mediated immunity	0.999995
GO:0002891	0.90571	0.421682	2.29486	1	43	positive regulation of immunoglobulin mediated immune response	0.999995
GO:0009268	0.90571	0.421682	2.29486	1	43	response to pH	0.999995
GO:0014014	0.90571	0.421682	2.29486	1	43	negative regulation of gliogenesis	0.999995
GO:0032197	0.90571	0.421682	2.29486	1	43	retrotransposition	0.999995
GO:0042554	0.90571	0.421682	2.29486	1	43	superoxide anion generation	0.999995
GO:0045124	0.90571	0.421682	2.29486	1	43	regulation of bone resorption	0.999995
GO:0045646	0.90571	0.421682	2.29486	1	43	regulation of erythrocyte differentiation	0.999995
GO:0051084	0.90571	0.421682	2.29486	1	43	'de novo' post-translational protein folding	0.999995
GO:0072528	0.90571	0.421682	2.29486	1	43	pyrimidine-containing compound biosynthetic process	0.999995
GO:0150052	0.90571	0.421682	2.29486	1	43	regulation of postsynapse assembly	0.999995
GO:1900225	0.90571	0.421682	2.29486	1	43	regulation of NLRP3 inflammasome complex assembly	0.999995
GO:1990000	0.90571	0.421682	2.29486	1	43	amyloid fibril formation	0.999995
GO:1902533	0.906226	0.725929	18.8961	14	362	positive regulation of intracellular signal transduction	0.999995
GO:0002718	0.906421	0.584525	6.6711	4	125	regulation of cytokine production involved in immune response	0.999995
GO:0032774	0.906433	0.900327	215.848	200	4061	RNA biosynthetic process	0.999995
GO:0060260	0.907135	0.498538	3.89592	2	73	regulation of transcription initiation by RNA polymerase II	0.999995
GO:1902750	0.907135	0.498538	3.89592	2	73	negative regulation of cell cycle G2/M phase transition	0.999995
GO:0002764	0.907553	0.771247	29.2461	23	548	immune response-regulating signaling pathway	0.999995
GO:0045333	0.907663	0.631392	9.2811	6	174	cellular respiration	0.999995
GO:0043433	0.909616	0.579697	6.72447	4	126	negative regulation of DNA-binding transcription factor activity	0.999995
GO:0008202	0.909644	0.662056	11.815	8	223	steroid metabolic process	0.999995
GO:0017157	0.909847	0.543813	5.36819	3	101	regulation of exocytosis	0.999995
GO:0042113	0.909943	0.628243	9.32556	6	175	B cell activation	0.999995
GO:2000300	0.910302	0.412739	2.34344	1	44	regulation of synaptic vesicle exocytosis	0.999995
GO:0043039	0.910755	0.41185	2.34823	1	44	tRNA aminoacylation	0.999995
GO:0045494	0.910755	0.41185	2.34823	1	44	photoreceptor cell maintenance	0.999995
GO:0045687	0.910755	0.41185	2.34823	1	44	positive regulation of glial cell differentiation	0.999995
GO:0045740	0.910755	0.41185	2.34823	1	44	positive regulation of DNA replication	0.999995
GO:0050892	0.910755	0.41185	2.34823	1	44	intestinal absorption	0.999995
GO:0002720	0.911003	0.491821	3.94748	2	74	positive regulation of cytokine production involved in immune response	0.999995
GO:0051248	0.911023	0.727633	20.1933	15	380	negative regulation of protein metabolic process	0.999995
GO:0002752	0.911138	0.491583	3.94929	2	74	cell surface pattern recognition receptor signaling pathway	0.999995
GO:0032007	0.911138	0.491583	3.94929	2	74	negative regulation of TOR signaling	0.999995
GO:0045619	0.91116	0.660074	11.8479	8	222	regulation of lymphocyte differentiation	0.999995
GO:0050776	0.911176	0.807003	44.9524	37	844	regulation of immune response	0.999995
GO:0051707	0.911462	0.850731	81.7137	71	1536	response to other organism	0.999995
GO:0006397	0.912159	0.754194	25.9906	20	487	mRNA processing	0.999995
GO:0051495	0.912425	0.539632	5.40859	3	102	positive regulation of cytoskeleton organization	0.999995
GO:0042127	0.912481	0.773799	31.6598	25	611	regulation of cell population proliferation	0.999995
GO:1903047	0.914044	0.730766	21.444	16	404	mitotic cell cycle process	0.999995
GO:0043408	0.91431	0.486045	3.99413	2	76	regulation of MAPK cascade	0.999995
GO:0001960	0.91446	0.485745	3.99545	2	75	negative regulation of cytokine-mediated signaling pathway	0.999995
GO:0007269	0.914677	0.404154	2.39208	1	45	neurotransmitter secretion	0.999995
GO:0032103	0.914749	0.751562	26.0741	20	490	positive regulation of response to external stimulus	0.999995
GO:0002684	0.914862	0.824589	58.2254	49	1091	positive regulation of immune system process	0.999995
GO:0170035	0.91498	0.484819	4.00266	2	75	L-amino acid catabolic process	0.999995
GO:0002260	0.915499	0.402525	2.40124	1	45	lymphocyte homeostasis	0.999995
GO:0002701	0.91553	0.402464	2.4016	1	45	negative regulation of production of molecular mediator of immune response	0.999995
GO:0021517	0.91553	0.402464	2.4016	1	45	ventral spinal cord development	0.999995
GO:0043038	0.91553	0.402464	2.4016	1	45	amino acid activation	0.999995
GO:0044786	0.91553	0.402464	2.4016	1	45	cell cycle DNA replication	0.999995
GO:0095500	0.91553	0.402464	2.4016	1	45	acetylcholine receptor signaling pathway	0.999995
GO:1905521	0.91553	0.402464	2.4016	1	45	regulation of macrophage migration	0.999995
GO:0050821	0.915857	0.65388	11.9546	8	224	protein stabilization	0.999995
GO:0002822	0.916633	0.637202	10.7271	7	201	regulation of adaptive immune response based on somatic recombination of immune receptors built from immunoglobulin superfamily domains	0.999995
GO:1903532	0.916669	0.481834	4.0273	2	76	positive regulation of secretion by cell	0.999995
GO:1902905	0.916676	0.532609	5.47703	3	103	positive regulation of supramolecular fiber organization	0.999995
GO:0031929	0.917876	0.530592	5.49668	3	103	TOR signaling	0.999995
GO:0002366	0.918281	0.696128	16.8645	12	316	leukocyte activation involved in immune response	0.999995
GO:0051896	0.9183	0.478895	4.05067	2	76	regulation of phosphatidylinositol 3-kinase/protein kinase B signal transduction	0.999995
GO:0071840	0.918405	0.615885	9.49181	6	198	cellular component organization or biogenesis	0.999995
GO:0002704	0.918665	0.478237	4.05603	2	76	negative regulation of leukocyte mediated immunity	0.999995
GO:1904377	0.918665	0.478237	4.05603	2	76	positive regulation of protein localization to cell periphery	0.999995
GO:0000302	0.919033	0.395531	2.44299	1	46	response to reactive oxygen species	0.999995
GO:0010506	0.919666	0.527589	5.5272	3	104	regulation of autophagy	0.999995
GO:1901698	0.919673	0.799881	45.312	37	863	response to nitrogen compound	0.999995
GO:1902017	0.91974	0.394117	2.4513	1	46	regulation of cilium assembly	0.999995
GO:0033044	0.919795	0.563822	6.90683	4	130	regulation of chromosome organization	0.999995
GO:0002347	0.92005	0.393496	2.45496	1	46	response to tumor cell	0.999995
GO:0006356	0.92005	0.393496	2.45496	1	46	regulation of transcription by RNA polymerase I	0.999995
GO:0006739	0.92005	0.393496	2.45496	1	46	NADP metabolic process	0.999995
GO:0033120	0.92005	0.393496	2.45496	1	46	positive regulation of RNA splicing	0.999995
GO:0044546	0.92005	0.393496	2.45496	1	46	NLRP3 inflammasome complex assembly	0.999995
GO:0060711	0.92005	0.393496	2.45496	1	46	labyrinthine layer development	0.999995
GO:0042129	0.92052	0.474906	4.0842	2	77	regulation of T cell proliferation	0.999995
GO:0032388	0.920762	0.562262	6.92503	4	130	positive regulation of intracellular transport	0.999995
GO:0050658	0.920772	0.590253	8.25531	5	155	RNA transport	0.999995
GO:0032635	0.920866	0.525547	5.54765	3	104	interleukin-6 production	0.999995
GO:0032675	0.920866	0.525547	5.54765	3	104	regulation of interleukin-6 production	0.999995
GO:0002709	0.921022	0.525281	5.55035	3	104	regulation of T cell mediated immunity	0.999995
GO:1990266	0.921022	0.525281	5.55035	3	104	neutrophil migration	0.999995
GO:0021782	0.921445	0.561153	6.93794	4	130	glial cell development	0.999995
GO:0050684	0.921445	0.561153	6.93794	4	130	regulation of mRNA processing	0.999995
GO:2000781	0.922172	0.471881	4.10897	2	77	positive regulation of double-strand break repair	0.999995
GO:0032890	0.922199	0.471831	4.1094	2	77	regulation of organic acid transport	0.999995
GO:0031348	0.923018	0.65786	13.3645	9	251	negative regulation of defense response	0.999995
GO:0071900	0.923149	0.627961	10.8777	7	204	regulation of protein serine/threonine kinase activity	0.999995
GO:0061982	0.923274	0.521435	5.59013	3	105	meiosis I cell cycle process	0.999995
GO:0031347	0.92382	0.784423	39.9511	32	751	regulation of defense response	0.999995
GO:0014013	0.924044	0.520098	5.60372	3	105	regulation of gliogenesis	0.999995
GO:0050829	0.924044	0.520098	5.60372	3	105	defense response to Gram-negative bacterium	0.999995
GO:0140467	0.924154	0.385272	2.50615	1	47	integrated stress response signaling	0.999995
GO:0002823	0.924285	0.385007	2.50778	1	47	negative regulation of adaptive immune response based on somatic recombination of immune receptors built from immunoglobulin superfamily domains	0.999995
GO:0001914	0.924329	0.384918	2.50833	1	47	regulation of T cell mediated cytotoxicity	0.999995
GO:0002183	0.924329	0.384918	2.50833	1	47	cytoplasmic translational initiation	0.999995
GO:0046460	0.924329	0.384918	2.50833	1	47	neutral lipid biosynthetic process	0.999995
GO:0046463	0.924329	0.384918	2.50833	1	47	acylglycerol biosynthetic process	0.999995
GO:1901655	0.92462	0.467399	4.14756	2	78	cellular response to ketone	0.999995
GO:0043254	0.925299	0.718058	21.8014	16	409	regulation of protein-containing complex assembly	0.999995
GO:0030593	0.925359	0.466023	4.15914	2	78	neutrophil chemotaxis	0.999995
GO:0016101	0.925452	0.465848	4.16062	2	78	diterpenoid metabolic process	0.999995
GO:0032729	0.925589	0.465594	4.16277	2	78	positive regulation of type II interferon production	0.999995
GO:0006302	0.92561	0.640414	12.1937	8	229	double-strand break repair	0.999995
GO:0002263	0.925651	0.686912	17.078	12	320	cell activation involved in immune response	0.999995
GO:0065004	0.925811	0.58237	8.36227	5	157	protein-DNA complex assembly	0.999995
GO:0045595	0.926177	0.702947	19.4754	14	380	regulation of cell differentiation	0.999995
GO:1903131	0.926217	0.723182	23.0003	17	432	mononuclear cell differentiation	0.999995
GO:0060348	0.926291	0.516229	5.64565	3	107	bone development	0.999995
GO:0001776	0.926401	0.516001	5.6469	3	106	leukocyte homeostasis	0.999995
GO:0003333	0.926959	0.515016	5.65709	3	106	amino acid transmembrane transport	0.999995
GO:0000226	0.927822	0.663476	14.7226	10	280	microtubule cytoskeleton organization	0.999995
GO:0006952	0.927843	0.851061	98.6789	86	1849	defense response	0.999995
GO:1903050	0.928159	0.377152	2.55878	1	48	regulation of proteolysis involved in protein catabolic process	0.999995
GO:0006497	0.928221	0.377028	2.55962	1	48	protein lipidation	0.999995
GO:1901799	0.928244	0.376981	2.55992	1	48	negative regulation of proteasomal protein catabolic process	0.999995
GO:0002712	0.928324	0.376815	2.56098	1	48	regulation of B cell mediated immunity	0.999995
GO:0006458	0.928378	0.376704	2.5617	1	48	'de novo' protein folding	0.999995
GO:0014003	0.928378	0.376704	2.5617	1	48	oligodendrocyte development	0.999995
GO:0031670	0.928378	0.376704	2.5617	1	48	cellular response to nutrient	0.999995
GO:0032309	0.928378	0.376704	2.5617	1	48	icosanoid secretion	0.999995
GO:0032527	0.928378	0.376704	2.5617	1	48	protein exit from endoplasmic reticulum	0.999995
GO:0042908	0.928378	0.376704	2.5617	1	48	xenobiotic transport	0.999995
GO:0061383	0.928378	0.376704	2.5617	1	48	trabecula morphogenesis	0.999995
GO:0140632	0.928378	0.376704	2.5617	1	48	canonical inflammasome complex assembly	0.999995
GO:0098739	0.92843	0.46029	4.20938	2	79	import across plasma membrane	0.999995
GO:0019752	0.928483	0.782572	41.2762	33	777	carboxylic acid metabolic process	0.999995
GO:0002285	0.928572	0.46002	4.2117	2	79	lymphocyte activation involved in immune response	0.999995
GO:0051607	0.928666	0.650014	13.5175	9	254	defense response to virus	0.999995
GO:0010389	0.928695	0.459789	4.21377	2	79	regulation of G2/M transition of mitotic cell cycle	0.999995
GO:0043954	0.928838	0.459518	4.21613	2	79	cellular component maintenance	0.999995
GO:0002456	0.929385	0.547999	7.09805	4	133	T cell mediated immunity	0.999995
GO:0043405	0.929771	0.510032	5.71046	3	107	regulation of MAP kinase activity	0.999995
GO:0001906	0.930021	0.648076	13.5557	9	254	cell killing	0.999995
GO:0002753	0.930036	0.598606	9.76649	6	183	cytoplasmic pattern recognition receptor signaling pathway	0.999995
GO:0060322	0.930469	0.372486	2.59223	1	50	head development	0.999995
GO:0010803	0.931731	0.369832	2.60839	1	49	regulation of tumor necrosis factor-mediated signaling pathway	0.999995
GO:0061951	0.931996	0.369282	2.61206	1	49	establishment of protein localization to plasma membrane	0.999995
GO:0071901	0.932193	0.368873	2.6148	1	49	negative regulation of protein serine/threonine kinase activity	0.999995
GO:0035601	0.932212	0.368833	2.61507	1	49	protein deacylation	0.999995
GO:0002377	0.932483	0.505143	5.76383	3	108	immunoglobulin production	0.999995
GO:0048732	0.932702	0.452231	4.28425	2	82	gland development	0.999995
GO:0098662	0.932855	0.667462	16.0935	11	306	inorganic cation transmembrane transport	0.999995
GO:0045859	0.933163	0.676973	17.3154	12	326	regulation of protein kinase activity	0.999995
GO:0009260	0.933514	0.569797	8.53901	5	160	ribonucleotide biosynthetic process	0.999995
GO:0016051	0.934099	0.5022	5.79684	3	109	carbohydrate biosynthetic process	0.999995
GO:0009612	0.934227	0.364672	2.64493	1	50	response to mechanical stimulus	0.999995
GO:0034655	0.934791	0.734356	27.9652	21	524	nucleobase-containing compound catabolic process	0.999995
GO:0009166	0.935694	0.566108	8.59238	5	161	nucleotide catabolic process	0.999995
GO:0008589	0.935835	0.361293	2.66836	1	50	regulation of smoothened signaling pathway	0.999995
GO:0006890	0.93584	0.361283	2.66844	1	50	retrograde vesicle-mediated transport, Golgi to endoplasmic reticulum	0.999995
GO:0032968	0.93584	0.361283	2.66844	1	50	positive regulation of transcription elongation by RNA polymerase II	0.999995
GO:0042073	0.93584	0.361283	2.66844	1	50	intraciliary transport	0.999995
GO:0140894	0.93584	0.361283	2.66844	1	50	endolysosomal toll-like receptor signaling pathway	0.999995
GO:0043123	0.935896	0.608605	11.2074	7	210	positive regulation of canonical NF-kappaB signal transduction	0.999995
GO:0048589	0.936066	0.360897	2.67427	1	52	developmental growth	0.999995
GO:0034728	0.936593	0.535443	7.25816	4	136	nucleosome organization	0.999995
GO:0048513	0.937342	0.702836	22.2269	16	453	animal organ development	0.999995
GO:0006400	0.937434	0.442937	4.36939	2	82	tRNA modification	0.999995
GO:0006865	0.93781	0.562467	8.64574	5	162	amino acid transport	0.999995
GO:0007204	0.938366	0.532257	7.30018	4	137	positive regulation of cytosolic calcium ion concentration	0.999995
GO:0097435	0.938481	0.621125	12.5559	8	241	supramolecular fiber organization	0.999995
GO:0002521	0.938849	0.668966	17.5095	12	330	leukocyte differentiation	0.999995
GO:0005975	0.938973	0.584014	9.9994	6	188	carbohydrate metabolic process	0.999995
GO:0000041	0.939026	0.354566	2.71794	1	51	transition metal ion transport	0.999995
GO:0002707	0.939225	0.35414	2.72105	1	51	negative regulation of lymphocyte mediated immunity	0.999995
GO:0034308	0.939231	0.354127	2.72113	1	51	primary alcohol metabolic process	0.999995
GO:0006749	0.939274	0.354035	2.72181	1	51	glutathione metabolic process	0.999995
GO:0032387	0.939274	0.354035	2.72181	1	51	negative regulation of intracellular transport	0.999995
GO:0034331	0.939274	0.354035	2.72181	1	51	cell junction maintenance	0.999995
GO:0042461	0.939274	0.354035	2.72181	1	51	photoreceptor cell development	0.999995
GO:0043303	0.939274	0.354035	2.72181	1	51	mast cell degranulation	0.999995
GO:0045910	0.939274	0.354035	2.72181	1	51	negative regulation of DNA recombination	0.999995
GO:0170036	0.939274	0.354035	2.72181	1	51	import into the mitochondrion	0.999995
GO:0007338	0.939359	0.559766	8.68601	5	163	single fertilization	0.999995
GO:0008283	0.939822	0.800071	57.3604	47	1117	cell population proliferation	0.999995
GO:0022402	0.939946	0.657153	16.3271	11	307	cell cycle process	0.999995
GO:0048469	0.939981	0.529315	7.33947	4	138	cell maturation	0.999995
GO:0006892	0.940051	0.491019	5.92394	3	111	post-Golgi vesicle-mediated transport	0.999995
GO:0032612	0.940051	0.491019	5.92394	3	111	interleukin-1 production	0.999995
GO:0032652	0.940051	0.491019	5.92394	3	111	regulation of interleukin-1 production	0.999995
GO:1901606	0.940466	0.436872	4.42811	2	83	alpha-amino acid catabolic process	0.999995
GO:0051262	0.940507	0.43679	4.42889	2	83	protein tetramerization	0.999995
GO:0006195	0.941021	0.527385	7.36489	4	138	purine nucleotide catabolic process	0.999995
GO:0042098	0.941468	0.526575	7.37659	4	139	T cell proliferation	0.999995
GO:0010498	0.942212	0.738588	31.7544	24	595	proteasomal protein catabolic process	0.999995
GO:0000086	0.942248	0.48677	5.97395	3	112	G2/M transition of mitotic cell cycle	0.999995
GO:0051055	0.942368	0.347414	2.7726	1	52	negative regulation of lipid biosynthetic process	0.999995
GO:0009123	0.942401	0.347342	2.77313	1	52	nucleoside monophosphate metabolic process	0.999995
GO:0071168	0.942428	0.347283	2.77358	1	52	protein localization to chromatin	0.999995
GO:0034394	0.942458	0.347218	2.77407	1	52	protein localization to cell surface	0.999995
GO:0001754	0.942525	0.347072	2.77518	1	52	eye photoreceptor cell differentiation	0.999995
GO:0006473	0.942525	0.347072	2.77518	1	52	protein acetylation	0.999995
GO:0010171	0.942525	0.347072	2.77518	1	52	body morphogenesis	0.999995
GO:0098926	0.942525	0.347072	2.77518	1	52	postsynaptic signal transduction	0.999995
GO:0030198	0.94271	0.59746	11.4102	7	218	extracellular matrix organization	0.999995
GO:0090407	0.942832	0.733609	30.634	23	575	organophosphate biosynthetic process	0.999995
GO:1901654	0.942863	0.432041	4.47768	2	85	response to ketone	0.999995
GO:0043648	0.943108	0.431491	4.48172	2	84	dicarboxylic acid metabolic process	0.999995
GO:0006954	0.943791	0.757927	38.6745	30	729	inflammatory response	0.999995
GO:0046394	0.944295	0.626277	14.0038	9	263	carboxylic acid biosynthetic process	0.999995
GO:0046649	0.944355	0.670082	18.9275	13	357	lymphocyte activation	0.999995
GO:1901293	0.944383	0.650484	16.491	11	309	nucleoside phosphate biosynthetic process	0.999995
GO:0043122	0.944607	0.638663	15.2635	10	286	regulation of canonical NF-kappaB signal transduction	0.999995
GO:0072330	0.944809	0.593788	11.4743	7	215	monocarboxylic acid biosynthetic process	0.999995
GO:1903531	0.94504	0.341615	2.81881	1	53	negative regulation of secretion by cell	0.999995
GO:0043687	0.945373	0.340872	2.82433	1	53	post-translational protein modification	0.999995
GO:0006720	0.945431	0.426678	4.53092	2	85	isoprenoid metabolic process	0.999995
GO:0042269	0.945602	0.340376	2.82855	1	53	regulation of natural killer cell mediated cytotoxicity	0.999995
GO:0051403	0.945602	0.340376	2.82855	1	53	stress-activated MAPK cascade	0.999995
GO:0043066	0.945623	0.676709	20.1867	14	385	negative regulation of apoptotic process	0.999995
GO:0006066	0.945855	0.608976	12.7929	8	241	alcohol metabolic process	0.999995
GO:0046434	0.946321	0.608168	12.8085	8	240	organophosphate catabolic process	0.999995
GO:0002819	0.946453	0.590909	11.5277	7	216	regulation of adaptive immune response	0.999995
GO:0050807	0.946701	0.424068	4.56002	2	87	regulation of synapse organization	0.999995
GO:0000077	0.946827	0.477658	6.08404	3	114	DNA damage checkpoint signaling	0.999995
GO:1904951	0.947036	0.634736	15.3538	10	289	positive regulation of establishment of protein localization	0.999995
GO:1905475	0.947038	0.569844	10.2379	6	192	regulation of protein localization to membrane	0.999995
GO:0002702	0.947136	0.515739	7.525	4	141	positive regulation of production of molecular mediator of immune response	0.999995
GO:0097191	0.947371	0.336492	2.86112	1	54	extrinsic apoptotic signaling pathway	0.999995
GO:0046390	0.947479	0.544935	8.91259	5	167	ribose phosphate biosynthetic process	0.999995
GO:0007266	0.94779	0.421697	4.58293	2	86	Rho protein signal transduction	0.999995
GO:0022408	0.947922	0.33526	2.87107	1	54	negative regulation of cell-cell adhesion	0.999995
GO:0002279	0.948514	0.333933	2.88191	1	54	mast cell activation involved in immune response	0.999995
GO:0002448	0.948514	0.333933	2.88191	1	54	mast cell mediated immunity	0.999995
GO:1902930	0.948514	0.333933	2.88191	1	54	regulation of alcohol biosynthetic process	0.999995
GO:0009063	0.949997	0.416953	4.63368	2	87	amino acid catabolic process	0.999995
GO:0002532	0.950404	0.416061	4.64309	2	87	production of molecular mediator involved in inflammatory response	0.999995
GO:0030968	0.950404	0.416061	4.64309	2	87	endoplasmic reticulum unfolded protein response	0.999995
GO:0055013	0.950643	0.329163	2.92318	1	55	cardiac muscle cell development	0.999995
GO:0008203	0.950884	0.508255	7.63174	4	143	cholesterol metabolic process	0.999995
GO:0031333	0.950884	0.508255	7.63174	4	143	negative regulation of protein-containing complex assembly	0.999995
GO:0009135	0.950941	0.469145	6.19078	3	116	purine nucleoside diphosphate metabolic process	0.999995
GO:1905330	0.951024	0.328292	2.93051	1	55	regulation of morphogenesis of an epithelium	0.999995
GO:1903053	0.951166	0.327969	2.93325	1	55	regulation of extracellular matrix organization	0.999995
GO:0044818	0.951271	0.327729	2.93528	1	55	mitotic G2/M transition checkpoint	0.999995
GO:0001819	0.951676	0.682691	22.8592	16	431	positive regulation of cytokine production	0.999995
GO:0010970	0.952162	0.412205	4.68552	2	88	transport along microtubule	0.999995
GO:0051050	0.952361	0.688398	24.0842	17	456	positive regulation of transport	0.999995
GO:0009058	0.952365	0.892036	390.446	367	7377	biosynthetic process	0.999995
GO:0019319	0.952613	0.411197	4.69645	2	88	hexose biosynthetic process	0.999995
GO:0006368	0.952885	0.465	6.24415	3	117	transcription elongation by RNA polymerase II	0.999995
GO:1903076	0.952885	0.465	6.24415	3	117	regulation of protein localization to plasma membrane	0.999995
GO:0001913	0.95388	0.32175	2.98865	1	56	T cell mediated cytotoxicity	0.999995
GO:0001954	0.95388	0.32175	2.98865	1	56	positive regulation of cell-matrix adhesion	0.999995
GO:0002639	0.95388	0.32175	2.98865	1	56	positive regulation of immunoglobulin production	0.999995
GO:0006826	0.95388	0.32175	2.98865	1	56	iron ion transport	0.999995
GO:0009895	0.953967	0.501865	7.72523	4	145	negative regulation of catabolic process	0.999995
GO:0002698	0.954463	0.461576	6.28915	3	118	negative regulation of immune effector process	0.999995
GO:0002429	0.954497	0.461496	6.28995	3	118	immune response-activating cell surface receptor signaling pathway	0.999995
GO:0009987	0.954519	0.704544	167.598	161	3870	cellular process	0.999995
GO:1990542	0.954609	0.406718	4.74681	2	89	mitochondrial transmembrane transport	0.999995
GO:0042116	0.954721	0.406462	4.74962	2	89	macrophage activation	0.999995
GO:0000398	0.954766	0.575511	11.8223	7	222	mRNA splicing, via spliceosome	0.999995
GO:0022613	0.955138	0.684071	24.2294	17	454	ribonucleoprotein complex biogenesis	0.999995
GO:0045807	0.955868	0.49782	7.78598	4	146	positive regulation of endocytosis	0.999995
GO:0010212	0.955955	0.316919	3.0335	1	57	response to ionizing radiation	0.999995
GO:0007264	0.956	0.619143	15.7203	10	297	small GTPase-mediated signal transduction	0.999995
GO:0002221	0.956051	0.552469	10.546	6	198	pattern recognition receptor signaling pathway	0.999995
GO:0034764	0.956161	0.316429	3.03792	1	57	positive regulation of transmembrane transport	0.999995
GO:0001895	0.956349	0.315984	3.04202	1	57	retina homeostasis	0.999995
GO:0098732	0.956349	0.315984	3.04202	1	57	macromolecule deacylation	0.999995
GO:0036503	0.956417	0.402587	4.79432	2	90	ERAD pathway	0.999995
GO:0071345	0.956456	0.674973	23.1005	16	437	cellular response to cytokine stimulus	0.999995
GO:0046364	0.956753	0.401801	4.80319	2	90	monosaccharide biosynthetic process	0.999995
GO:0043603	0.957489	0.602952	14.5195	9	275	amide metabolic process	0.999995
GO:0006996	0.95826	0.77559	56.4025	45	1105	organelle organization	0.999995
GO:0071621	0.958293	0.452991	6.40426	3	120	granulocyte chemotaxis	0.999995
GO:0001817	0.958478	0.738984	39.5845	30	745	regulation of cytokine production	0.999995
GO:0140115	0.958555	0.310741	3.09237	1	58	export across plasma membrane	0.999995
GO:0060261	0.958569	0.310707	3.09269	1	58	positive regulation of transcription initiation by RNA polymerase II	0.999995
GO:0043409	0.958572	0.310699	3.09274	1	58	negative regulation of MAPK cascade	0.999995
GO:0072527	0.958665	0.310474	3.09489	1	58	pyrimidine-containing compound metabolic process	0.999995
GO:0032786	0.958687	0.310421	3.09539	1	58	positive regulation of DNA-templated transcription, elongation	0.999995
GO:0039532	0.958687	0.310421	3.09539	1	58	negative regulation of cytoplasmic pattern recognition receptor signaling pathway	0.999995
GO:0016192	0.959229	0.757699	47.5783	37	907	vesicle-mediated transport	0.999995
GO:0043933	0.959356	0.818927	93.7947	79	1761	protein-containing complex organization	0.999995
GO:0050777	0.959502	0.520463	9.31523	5	175	negative regulation of immune response	0.999995
GO:0002376	0.960544	0.828314	108.948	93	2046	immune system process	0.999995
GO:0002220	0.960546	0.392823	4.90993	2	92	innate immune response activating cell surface receptor signaling pathway	0.999995
GO:0090068	0.960568	0.518132	9.35674	5	177	positive regulation of cell cycle process	0.999995
GO:0098542	0.960772	0.787139	65.5687	53	1231	defense response to other organism	0.999995
GO:0050792	0.961368	0.445809	6.50426	3	122	regulation of viral process	0.999995
GO:0001775	0.961544	0.73437	39.8034	30	751	cell activation	0.999995
GO:0032609	0.96157	0.445322	6.51099	3	122	type II interferon production	0.999995
GO:0032649	0.96157	0.445322	6.51099	3	122	regulation of type II interferon production	0.999995
GO:1901699	0.961631	0.685817	26.9892	19	512	cellular response to nitrogen compound	0.999995
GO:1901137	0.961999	0.593911	14.7273	9	277	carbohydrate derivative biosynthetic process	0.999995
GO:0051588	0.962608	0.300833	3.19232	1	60	regulation of neurotransmitter transport	0.999995
GO:0030518	0.962728	0.300531	3.19535	1	60	nuclear receptor-mediated steroid hormone signaling pathway	0.999995
GO:0030183	0.962874	0.442177	6.55602	3	123	B cell differentiation	0.999995
GO:0032731	0.962993	0.299861	3.20213	1	60	positive regulation of interleukin-1 beta production	0.999995
GO:0140374	0.962993	0.299861	3.20213	1	60	antiviral innate immune response	0.999995
GO:1902653	0.962993	0.299861	3.20213	1	60	secondary alcohol biosynthetic process	0.999995
GO:0001568	0.963096	0.299688	3.20716	1	62	blood vessel development	0.999995
GO:0031570	0.963116	0.441583	6.56436	3	123	DNA integrity checkpoint signaling	0.999995
GO:0042391	0.963176	0.441491	6.56785	3	125	regulation of membrane potential	0.999995
GO:0072523	0.963363	0.480827	8.05119	4	151	purine-containing compound catabolic process	0.999995
GO:1902903	0.964009	0.297323	3.22967	1	61	regulation of supramolecular fiber organization	0.999995
GO:0051056	0.964334	0.555524	12.2288	7	230	regulation of small GTPase mediated signal transduction	0.999995
GO:0031503	0.964495	0.383052	5.03274	2	95	protein-containing complex localization	0.999995
GO:0048524	0.964863	0.295135	3.25247	1	61	positive regulation of viral process	0.999995
GO:0046824	0.964975	0.294845	3.2555	1	61	positive regulation of nucleocytoplasmic transport	0.999995
GO:1905517	0.964975	0.294845	3.2555	1	61	macrophage migration	0.999995
GO:0002440	0.965299	0.553321	12.2748	7	230	production of molecular mediator of immune response	0.999995
GO:0045833	0.965526	0.380382	5.06622	2	95	negative regulation of lipid metabolic process	0.999995
GO:0006413	0.965566	0.380279	5.06749	2	95	translational initiation	0.999995
GO:0032602	0.965642	0.380079	5.07004	2	95	chemokine production	0.999995
GO:0032642	0.965642	0.380079	5.07004	2	95	regulation of chemokine production	0.999995
GO:0010811	0.966034	0.43429	6.6711	3	125	positive regulation of cell-substrate adhesion	0.999995
GO:0007249	0.966128	0.598876	16.2241	10	304	canonical NF-kappaB signal transduction	0.999995
GO:0062207	0.966575	0.504041	9.60638	5	180	regulation of pattern recognition receptor signaling pathway	0.999995
GO:0032479	0.96741	0.430732	6.72447	3	126	regulation of type I interferon production	0.999995
GO:0032606	0.96741	0.430732	6.72447	3	126	type I interferon production	0.999995
GO:1902652	0.967475	0.470656	8.21879	4	154	secondary alcohol metabolic process	0.999995
GO:1904375	0.967475	0.470656	8.21879	4	154	regulation of protein localization to cell periphery	0.999995
GO:0019220	0.967723	0.374656	5.14326	2	98	regulation of phosphate metabolic process	0.999995
GO:0031334	0.967744	0.501159	9.66057	5	182	positive regulation of protein-containing complex assembly	0.999995
GO:0051099	0.968131	0.286632	3.34741	1	63	positive regulation of binding	0.999995
GO:0006839	0.968244	0.373225	5.16105	2	97	mitochondrial transport	0.999995
GO:0045824	0.968682	0.372031	5.17677	2	97	negative regulation of innate immune response	0.999995
GO:0009185	0.968733	0.427231	6.77784	3	127	ribonucleoside diphosphate metabolic process	0.999995
GO:0002449	0.969746	0.590687	16.4376	10	308	lymphocyte mediated immunity	0.999995
GO:0035967	0.969796	0.368991	5.21863	2	98	cellular response to topologically incorrect protein	0.999995
GO:1901292	0.969958	0.495452	9.76649	5	183	nucleoside phosphate catabolic process	0.999995
GO:0046032	0.970103	0.368133	5.23014	2	98	ADP catabolic process	0.999995
GO:0006470	0.970141	0.281212	3.4103	1	64	protein dephosphorylation	0.999995
GO:0061061	0.970693	0.279722	3.42903	1	65	muscle structure development	0.999995
GO:0009145	0.971461	0.364315	5.28351	2	99	purine nucleoside triphosphate biosynthetic process	0.999995
GO:0032755	0.971461	0.364315	5.28351	2	99	positive regulation of interleukin-6 production	0.999995
GO:0042157	0.971871	0.276424	3.46805	1	65	lipoprotein metabolic process	0.999995
GO:0035194	0.971898	0.276348	3.46897	1	65	regulatory ncRNA-mediated post-transcriptional gene silencing	0.999995
GO:1901224	0.971898	0.276348	3.46897	1	65	positive regulation of non-canonical NF-kappaB signal transduction	0.999995
GO:0006364	0.971986	0.490017	9.87061	5	185	rRNA processing	0.999995
GO:0006164	0.972034	0.489885	9.87323	5	185	purine nucleotide biosynthetic process	0.999995
GO:0042254	0.972226	0.584688	16.5977	10	311	ribosome biogenesis	0.999995
GO:0006119	0.972405	0.41706	6.93794	3	130	oxidative phosphorylation	0.999995
GO:0044770	0.972653	0.360878	5.33212	2	100	cell cycle phase transition	0.999995
GO:0016925	0.9733	0.272381	3.51865	1	66	protein sumoylation	0.999995
GO:0002708	0.973535	0.413776	6.99131	3	131	positive regulation of lymphocyte mediated immunity	0.999995
GO:0009137	0.974002	0.35691	5.39025	2	101	purine nucleoside diphosphate catabolic process	0.999995
GO:0009181	0.974002	0.35691	5.39025	2	101	purine ribonucleoside diphosphate catabolic process	0.999995
GO:0072522	0.974724	0.529527	12.8019	7	240	purine-containing compound biosynthetic process	0.999995
GO:0010972	0.974746	0.268187	3.57259	1	67	negative regulation of G2/M transition of mitotic cell cycle	0.999995
GO:0070830	0.974746	0.268187	3.57259	1	67	bicellular tight junction assembly	0.999995
GO:0015800	0.974757	0.268153	3.57302	1	67	acidic amino acid transport	0.999995
GO:0006094	0.974825	0.267951	3.57555	1	67	gluconeogenesis	0.999995
GO:0001912	0.974829	0.26794	3.57571	1	67	positive regulation of leukocyte mediated cytotoxicity	0.999995
GO:0006893	0.974829	0.26794	3.57571	1	67	Golgi to plasma membrane transport	0.999995
GO:0015986	0.974829	0.26794	3.57571	1	67	proton motive force-driven ATP synthesis	0.999995
GO:0045576	0.974829	0.26794	3.57571	1	67	mast cell activation	0.999995
GO:0046626	0.974829	0.26794	3.57571	1	67	regulation of insulin receptor signaling pathway	0.999995
GO:0050766	0.974829	0.26794	3.57571	1	67	positive regulation of phagocytosis	0.999995
GO:0050832	0.974829	0.26794	3.57571	1	67	defense response to fungus	0.999995
GO:0043604	0.974892	0.354235	5.43023	2	102	amide biosynthetic process	0.999995
GO:0009132	0.975665	0.407359	7.09805	3	133	nucleoside diphosphate metabolic process	0.999995
GO:0000724	0.975807	0.447446	8.63028	4	162	double-strand break repair via homologous recombination	0.999995
GO:0019730	0.97602	0.446788	8.6423	4	162	antimicrobial humoral response	0.999995
GO:0048002	0.976177	0.263924	3.62908	1	68	antigen processing and presentation of peptide antigen	0.999995
GO:0009150	0.976418	0.543221	14.2651	8	268	purine ribonucleotide metabolic process	0.999995
GO:0071705	0.976526	0.607869	20.7383	13	395	nitrogen compound transport	0.999995
GO:0046890	0.976821	0.444304	8.68909	4	163	regulation of lipid biosynthetic process	0.999995
GO:0009191	0.977408	0.346347	5.55035	2	104	ribonucleoside diphosphate catabolic process	0.999995
GO:0009201	0.977408	0.346347	5.55035	2	104	ribonucleoside triphosphate biosynthetic process	0.999995
GO:0046031	0.977408	0.346347	5.55035	2	104	ADP metabolic process	0.999995
GO:0046530	0.977454	0.260027	3.68245	1	69	photoreceptor cell differentiation	0.999995
GO:0016072	0.977896	0.520227	13.0206	7	244	rRNA metabolic process	0.999995
GO:1902532	0.977931	0.663987	30.7114	21	580	negative regulation of intracellular signal transduction	0.999995
GO:0009179	0.978395	0.343128	5.60116	2	105	purine ribonucleoside diphosphate metabolic process	0.999995
GO:0050789	0.978475	0.751168	69.8376	56	1500	regulation of biological process	0.999995
GO:0031032	0.978514	0.256715	3.72922	1	70	actomyosin structure organization	0.999995
GO:0071466	0.978533	0.256655	3.73005	1	70	cellular response to xenobiotic stimulus	0.999995
GO:0061844	0.978558	0.398095	7.25816	3	136	antimicrobial humoral immune response mediated by antimicrobial peptide	0.999995
GO:0016032	0.978592	0.342496	5.61218	2	106	viral process	0.999995
GO:0030101	0.97863	0.256345	3.73438	1	70	natural killer cell activation	0.999995
GO:0009064	0.978662	0.256242	3.73582	1	70	glutamine family amino acid metabolic process	0.999995
GO:0031343	0.978662	0.256242	3.73582	1	70	positive regulation of cell killing	0.999995
GO:0043170	0.978721	0.852384	275.961	251	5341	macromolecule metabolic process	0.999995
GO:0019637	0.97881	0.677295	34.3954	24	646	organophosphate metabolic process	0.999995
GO:1901136	0.97891	0.469352	10.2886	5	193	carbohydrate derivative catabolic process	0.999995
GO:0000075	0.979234	0.43648	8.83971	4	166	cell cycle checkpoint signaling	0.999995
GO:0048193	0.979311	0.550834	15.8229	9	297	Golgi vesicle transport	0.999995
GO:0032732	0.979806	0.252566	3.78918	1	71	positive regulation of interleukin-1 production	0.999995
GO:0050728	0.980001	0.393204	7.34616	3	138	negative regulation of inflammatory response	0.999995
GO:1903828	0.980239	0.251171	3.81093	1	72	negative regulation of protein localization	0.999995
GO:0009134	0.980381	0.336388	5.71046	2	107	nucleoside diphosphate catabolic process	0.999995
GO:0006950	0.98045	0.819501	142.996	122	2738	response to stress	0.999995
GO:0032984	0.980801	0.249285	3.83816	1	72	protein-containing complex disassembly	0.999995
GO:0019725	0.980826	0.249232	3.84044	1	73	cellular homeostasis	0.999995
GO:0098876	0.980976	0.389763	7.40884	3	139	vesicle-mediated transport to the plasma membrane	0.999995
GO:0010468	0.98106	0.820235	148.343	127	2797	regulation of gene expression	0.999995
GO:0002700	0.981261	0.461351	10.4603	5	196	regulation of production of molecular mediator of immune response	0.999995
GO:0006898	0.981663	0.387279	7.45488	3	140	receptor-mediated endocytosis	0.999995
GO:0170039	0.981739	0.24612	3.88686	1	73	proteinogenic amino acid metabolic process	0.999995
GO:0015695	0.982099	0.330239	5.81419	2	109	organic cation transport	0.999995
GO:0009117	0.982148	0.626451	26.3108	17	493	nucleotide metabolic process	0.999995
GO:0002706	0.982597	0.456512	10.567	5	198	regulation of lymphocyte mediated immunity	0.999995
GO:0051052	0.982663	0.504408	13.4116	7	253	regulation of DNA metabolic process	0.999995
GO:0000018	0.982664	0.383551	7.525	3	141	regulation of DNA recombination	0.999995
GO:0044774	0.982882	0.242141	3.94929	1	74	mitotic DNA integrity checkpoint signaling	0.999995
GO:0061077	0.982882	0.242141	3.94929	1	74	chaperone-mediated protein folding	0.999995
GO:0002705	0.983343	0.380951	7.5749	3	142	positive regulation of leukocyte mediated immunity	0.999995
GO:0045109	0.983799	0.238854	4.00266	1	75	intermediate filament organization	0.999995
GO:0010467	0.984301	0.839152	224.852	199	4238	gene expression	0.999995
GO:0008630	0.984566	0.23604	4.04973	1	76	intrinsic apoptotic signaling pathway in response to DNA damage	0.999995
GO:0002367	0.984644	0.235743	4.05453	1	76	cytokine production involved in immune response	0.999995
GO:0006360	0.984668	0.235654	4.05603	1	76	transcription by RNA polymerase I	0.999995
GO:0048525	0.984668	0.235654	4.05603	1	76	negative regulation of viral process	0.999995
GO:0045596	0.985699	0.3162	6.0687	2	116	negative regulation of cell differentiation	0.999995
GO:0002832	0.985734	0.316	6.06993	2	114	negative regulation of response to biotic stimulus	0.999995
GO:0033108	0.985916	0.315225	6.08404	2	114	mitochondrial respiratory chain complex assembly	0.999995
GO:0001909	0.986012	0.370023	7.79184	3	146	leukocyte mediated cytotoxicity	0.999995
GO:0097530	0.986012	0.370023	7.79184	3	146	granulocyte migration	0.999995
GO:0006109	0.986213	0.229722	4.15895	1	78	regulation of carbohydrate metabolic process	0.999995
GO:0019218	0.986223	0.229683	4.15969	1	78	regulation of steroid metabolic process	0.999995
GO:0002637	0.986268	0.229504	4.16277	1	78	regulation of immunoglobulin production	0.999995
GO:0009620	0.986268	0.229504	4.16277	1	78	response to fungus	0.999995
GO:0140546	0.986411	0.722767	58.9191	44	1104	defense response to symbiont	0.999995
GO:0050679	0.986704	0.227776	4.19452	1	79	positive regulation of epithelial cell proliferation	0.999995
GO:0043299	0.987004	0.226548	4.21613	1	79	leukocyte degranulation	0.999995
GO:0050810	0.987004	0.226548	4.21613	1	79	regulation of steroid biosynthetic process	0.999995
GO:0006694	0.987136	0.365026	7.89543	3	148	steroid biosynthetic process	0.999995
GO:0051604	0.98735	0.521537	16.6684	9	315	protein maturation	0.999995
GO:0170033	0.987611	0.224048	4.26255	1	80	L-amino acid metabolic process	0.999995
GO:0001510	0.987701	0.223666	4.2695	1	80	RNA methylation	0.999995
GO:0009060	0.987784	0.402784	9.55301	4	179	aerobic respiration	0.999995
GO:0032787	0.987901	0.620604	29.627	19	557	monocarboxylic acid metabolic process	0.999995
GO:0030100	0.988171	0.305186	6.27952	2	118	regulation of endocytosis	0.999995
GO:0051092	0.988362	0.304279	6.29752	2	118	positive regulation of NF-kappaB transcription factor activity	0.999995
GO:0002699	0.988739	0.479086	14.0894	7	264	positive regulation of immune effector process	0.999995
GO:0009154	0.988801	0.302178	6.34057	2	119	purine ribonucleotide catabolic process	0.999995
GO:0007005	0.988857	0.4785	14.1055	7	265	mitochondrion organization	0.999995
GO:0046889	0.988961	0.218221	4.37424	1	82	positive regulation of lipid biosynthetic process	0.999995
GO:0051656	0.988964	0.218237	4.37556	1	83	establishment of organelle localization	0.999995
GO:0006396	0.989068	0.671822	43.1925	30	812	RNA processing	0.999995
GO:0140053	0.989152	0.355309	8.10511	3	152	mitochondrial gene expression	0.999995
GO:0031647	0.989302	0.512458	16.9492	9	318	regulation of protein stability	0.999995
GO:0043414	0.989425	0.299084	6.40426	2	120	macromolecule methylation	0.999995
GO:0072521	0.98943	0.607143	28.6679	18	538	purine-containing compound metabolic process	0.999995
GO:0002460	0.989776	0.510078	17.0246	9	319	adaptive immune response based on somatic recombination of immune receptors built from immunoglobulin superfamily domains	0.999995
GO:0045104	0.990064	0.213173	4.47622	1	84	intermediate filament cytoskeleton organization	0.999995
GO:0030216	0.990246	0.294847	6.49452	2	122	keratinocyte differentiation	0.999995
GO:0019222	0.990402	0.810849	180.739	155	3483	regulation of metabolic process	0.999995
GO:0043543	0.990663	0.210287	4.53635	1	85	protein acylation	0.999995
GO:0055086	0.990739	0.620979	32.6841	21	613	nucleobase-containing small molecule metabolic process	0.999995
GO:0045055	0.991118	0.290089	6.59849	2	124	regulated exocytosis	0.999995
GO:0050793	0.991317	0.207184	4.61268	1	93	regulation of developmental process	0.999995
GO:0051054	0.99138	0.383729	10.013	4	189	positive regulation of DNA metabolic process	0.999995
GO:0034243	0.991638	0.20537	4.64309	1	87	regulation of transcription elongation by RNA polymerase II	0.999995
GO:0009165	0.991771	0.413533	11.6236	5	218	nucleotide biosynthetic process	0.999995
GO:0043161	0.991857	0.527279	20.1227	11	379	proteasome-mediated ubiquitin-dependent protein catabolic process	0.999995
GO:0034976	0.991901	0.339916	8.46158	3	159	response to endoplasmic reticulum stress	0.999995
GO:0006631	0.991957	0.497934	17.4209	9	328	fatty acid metabolic process	0.999995
GO:0009206	0.992066	0.203108	4.69403	1	88	purine ribonucleoside triphosphate biosynthetic process	0.999995
GO:0006754	0.992087	0.202997	4.69645	1	88	ATP biosynthetic process	0.999995
GO:0045087	0.992385	0.664614	46.4797	32	872	innate immune response	0.999995
GO:0006790	0.992752	0.407178	11.7988	5	222	sulfur compound metabolic process	0.999995
GO:0018205	0.992776	0.280141	6.82687	2	128	peptidyl-lysine modification	0.999995
GO:0045834	0.992793	0.199103	4.78735	1	90	positive regulation of lipid metabolic process	0.999995
GO:0097529	0.992857	0.333749	8.61385	3	162	myeloid leukocyte migration	0.999995
GO:0006753	0.99293	0.602899	32.0177	20	601	nucleoside phosphate metabolic process	0.999995
GO:0007030	0.993383	0.276134	6.9239	2	130	Golgi organization	0.999995
GO:0007623	0.993575	0.194508	4.89827	1	92	circadian rhythm	0.999995
GO:0032543	0.993778	0.273391	6.99131	2	131	mitochondrial translation	0.999995
GO:0062014	0.994283	0.190048	5.01118	1	94	negative regulation of small molecule metabolic process	0.999995
GO:0009142	0.994315	0.189837	5.01645	1	94	nucleoside triphosphate biosynthetic process	0.999995
GO:0002703	0.994567	0.420152	13.7158	6	257	regulation of leukocyte mediated immunity	0.999995
GO:0001818	0.994601	0.393262	12.2007	5	229	negative regulation of cytokine production	0.999995
GO:0050764	0.994621	0.187798	5.07004	1	95	regulation of phagocytosis	0.999995
GO:1901222	0.994621	0.187798	5.07004	1	95	regulation of non-canonical NF-kappaB signal transduction	0.999995
GO:0002275	0.99491	0.185809	5.1234	1	96	myeloid cell activation involved in immune response	0.999995
GO:0006096	0.99491	0.185809	5.1234	1	96	glycolytic process	0.999995
GO:1905039	0.995004	0.264081	7.23284	2	136	carboxylic acid transmembrane transport	0.999995
GO:0002274	0.995069	0.389203	12.3233	5	231	myeloid leukocyte activation	0.999995
GO:0006163	0.99507	0.504487	20.9838	11	394	purine nucleotide metabolic process	0.999995
GO:0001910	0.995686	0.180087	5.28351	1	99	regulation of leukocyte mediated cytotoxicity	0.999995
GO:0019364	0.995918	0.178257	5.33688	1	100	pyridine nucleotide catabolic process	0.999995
GO:0002250	0.996024	0.530218	25.4035	14	476	adaptive immune response	0.999995
GO:0016052	0.996107	0.307074	9.33954	3	175	carbohydrate catabolic process	0.999995
GO:0031341	0.996123	0.176582	5.38683	1	101	regulation of cell killing	0.999995
GO:0006633	0.996318	0.174932	5.43686	1	102	fatty acid biosynthetic process	0.999995
GO:0072526	0.996541	0.172982	5.49699	1	103	pyridine-containing compound catabolic process	0.999995
GO:0008152	0.996617	0.798329	282.701	251	5551	metabolic process	0.999995
GO:0042445	0.996695	0.17161	5.54245	1	105	hormone metabolic process	0.999995
GO:0002443	0.996727	0.487716	21.6677	11	406	leukocyte mediated immunity	0.999995
GO:0002697	0.996727	0.487716	21.6677	11	406	regulation of immune effector process	0.999995
GO:0006835	0.996902	0.169634	5.60372	1	105	dicarboxylic acid transport	0.999995
GO:0002252	0.997054	0.561729	32.5145	19	610	immune effector process	0.999995
GO:0018193	0.997122	0.366967	13.0439	5	247	peptidyl-amino acid modification	0.999995
GO:0006457	0.997136	0.334912	11.4209	4	214	protein folding	0.999995
GO:0050794	0.997237	0.732044	126.292	102	2676	regulation of cellular process	0.999995
GO:0009144	0.997409	0.362951	13.1821	5	247	purine nucleoside triphosphate metabolic process	0.999995
GO:0002444	0.997776	0.16032	5.92394	1	111	myeloid leukocyte mediated immunity	0.999995
GO:0006612	0.998312	0.153302	6.19078	1	116	protein targeting to membrane	0.999995
GO:0006139	0.998339	0.76948	184.787	152	3550	nucleobase-containing compound metabolic process	0.999995
GO:0009199	0.998559	0.310917	12.2736	4	230	ribonucleoside triphosphate metabolic process	0.999995
GO:0042221	0.998594	0.535695	33.8534	19	662	response to chemical	0.999995
GO:0009141	0.998654	0.340097	14.036	5	263	nucleoside triphosphate metabolic process	0.999995
GO:0009152	0.998828	0.14493	6.5434	1	123	purine ribonucleotide biosynthetic process	0.999995
GO:0006366	0.999029	0.59638	51.1682	32	982	transcription by RNA polymerase II	0.999995
GO:0006090	0.999029	0.140949	6.72447	1	126	pyruvate metabolic process	0.999995
GO:0065003	0.999058	0.639475	67.1528	45	1270	protein-containing complex assembly	0.999995
GO:0006955	0.999145	0.683259	93.2968	67	1754	immune response	0.999995
GO:0019219	0.999174	0.692578	102.335	75	1966	regulation of nucleobase-containing compound metabolic process	0.999995
GO:0060255	0.999306	0.689068	104.798	77	2028	regulation of macromolecule metabolic process	0.999995
GO:0006357	0.9994	0.555305	44.5939	26	856	regulation of transcription by RNA polymerase II	0.999995
GO:0009205	0.999405	0.24753	11.5185	3	216	purine ribonucleoside triphosphate metabolic process	0.999995
GO:0019362	0.999421	0.198649	9.55301	2	179	pyridine nucleotide metabolic process	0.999995
GO:0046496	0.999421	0.198649	9.55301	2	179	nicotinamide nucleotide metabolic process	0.999995
GO:0090150	0.999422	0.246807	11.5517	3	217	establishment of protein localization to membrane	0.999995
GO:0046034	0.999437	0.246153	11.581	3	217	ATP metabolic process	0.999995
GO:0098771	0.999464	0.129723	7.29832	1	138	inorganic ion homeostasis	0.999995
GO:0072524	0.999593	0.191008	9.9266	2	186	pyridine-containing compound metabolic process	0.999995
GO:0016070	0.999684	0.658692	95.6103	67	1836	RNA metabolic process	0.999995
GO:0007608	0.999715	0.381304	22.4683	9	421	sensory perception of smell	0.999995
GO:0009059	0.999765	0.69215	133.634	100	2581	macromolecule biosynthetic process	0.999995
GO:0051606	0.999807	0.401456	26.059	11	489	detection of stimulus	0.999995
GO:0006351	0.999858	0.548952	55.0554	32	1060	DNA-templated transcription	0.999995
GO:0050911	0.999904	0.31976	20.7605	7	389	detection of chemical stimulus involved in sensory perception of smell	0.999995
GO:0051252	0.999906	0.540013	55.8575	32	1072	regulation of RNA metabolic process	0.999995
GO:0007186	0.99995	0.453019	39.7062	19	757	G protein-coupled receptor signaling pathway	0.999995
GO:0006355	0.999952	0.512831	53.2306	29	1023	regulation of DNA-templated transcription	0.999995
GO:0007606	0.999982	0.324466	26.2041	9	491	sensory perception of chemical stimulus	0.999995
GO:0010556	0.999984	0.529173	66.8568	38	1284	regulation of macromolecule biosynthetic process	0.999995
GO:0050907	0.999986	0.285239	23.1621	7	434	detection of chemical stimulus involved in sensory perception	0.999995
GO:0050906	0.999991	0.311779	27.2181	9	510	detection of stimulus involved in sensory perception	0.999995
GO:0009593	0.999995	0.270039	24.409	7	458	detection of chemical stimulus	0.999995

### Sheet: GOCC_high_accessible
GO Cell Component ID	Pvalue	OddsRatio	ExpCount	Count	Size	Term	padj
GO:0098982	7.74008e-09	4.96371	5.69731	23	107	GABA-ergic synapse	6.02178e-06
GO:0005581	0.00047389	3.28667	4.47265	13	84	collagen trimer	0.117434
GO:0140445	0.000566283	9.9248	0.745442	5	14	chromosome, telomeric repeat region	0.117434
GO:0098685	0.000603775	3.02882	5.16485	14	97	Schaffer collateral - CA1 synapse	0.117434
GO:0042995	0.000874091	1.33678	128.469	162	2415	cell projection	0.131341
GO:0016342	0.00101291	5.21688	1.65062	7	31	catenin complex	0.131341
GO:0071944	0.00143985	1.85091	19.0143	33	379	cell periphery	0.160029
GO:0098984	0.00197217	1.80529	19.333	33	364	neuron to neuron synapse	0.178009
GO:0032590	0.00205923	5.36246	1.38418	6	26	dendrite membrane	0.178009
GO:0098978	0.00264977	1.61036	29.9947	46	564	glutamatergic synapse	0.184517
GO:0002095	0.00283232	Inf	0.106492	2	2	caveolar macromolecular signaling complex	0.184517
GO:0030425	0.0028524	1.72771	21.3408	35	406	dendrite	0.184517
GO:0042734	0.00308319	2.3263	7.42466	16	140	presynaptic membrane	0.184517
GO:0099634	0.00422443	4.51389	1.58178	6	30	postsynaptic specialization membrane	0.224245
GO:0070187	0.00448075	13.3743	0.372721	3	7	shelterin complex	0.224245
GO:0098839	0.00461172	2.37287	6.37829	14	120	postsynaptic density membrane	0.224245
GO:0005615	0.0054936	1.39947	56.8205	76	1083	extracellular space	0.251413
GO:0005912	0.00675592	2.02069	9.47261	18	178	adherens junction	0.282459
GO:0000814	0.00819594	35.6339	0.159738	2	3	ESCRT II complex	0.282459
GO:0008074	0.00819594	35.6339	0.159738	2	3	guanylate cyclase complex, soluble	0.282459
GO:0044307	0.00819594	35.6339	0.159738	2	3	dendritic branch	0.282459
GO:1990452	0.00819594	35.6339	0.159738	2	3	Parkin-FBXW7-Cul1 ubiquitin ligase complex	0.282459
GO:0062023	0.00854271	1.71382	16.5281	27	313	collagen-containing extracellular matrix	0.282459
GO:0016363	0.00880552	2.18189	6.86872	14	129	nuclear matrix	0.282459
GO:0043235	0.00907645	1.62585	20.5803	32	387	receptor complex	0.282459
GO:0043197	0.0120601	1.9787	8.57126	16	161	dendritic spine	0.360876
GO:1902711	0.0134265	5.09733	0.958426	4	18	GABA-A receptor complex	0.386882
GO:0034271	0.0158138	17.8159	0.212984	2	4	phosphatidylinositol 3-kinase complex, class III, type I	0.410105
GO:0034272	0.0158138	17.8159	0.212984	2	4	phosphatidylinositol 3-kinase complex, class III, type II	0.410105
GO:0035985	0.0158138	17.8159	0.212984	2	4	senescence-associated heterochromatin focus	0.410105
GO:0097648	0.0180006	6.6856	0.585705	3	11	G protein-coupled receptor complex	0.451756
GO:0008076	0.019757	2.26393	4.73888	10	89	voltage-gated potassium channel complex	0.480342
GO:0031982	0.0211288	1.17457	211.865	238	3979	vesicle	0.498127
GO:1990454	0.0230666	5.94241	0.638951	3	12	L-type voltage-gated calcium channel complex	0.527819
GO:0070390	0.0254312	11.8766	0.266229	2	5	transcription export complex 2	0.563052
GO:0019898	0.0260538	1.87493	7.86271	14	148	extrinsic component of membrane	0.563052
GO:0044615	0.028823	5.34785	0.692197	3	13	nuclear pore nuclear basket	0.580481
GO:0160112	0.028823	5.34785	0.692197	3	13	axonemal B tubule inner sheath	0.580481
GO:0048787	0.0290986	3.18655	1.75711	5	33	presynaptic active zone membrane	0.580481
GO:0002177	0.0314968	3.75483	1.22466	4	23	manchette	0.596466
GO:0043194	0.0314968	3.75483	1.22466	4	23	axon initial segment	0.596466
GO:0030659	0.0322	1.39184	30.4238	41	575	cytoplasmic vesicle membrane	0.596466
GO:0045211	0.0336473	1.80403	8.1373	14	155	postsynaptic membrane	0.596692
GO:0098981	0.0352646	4.8614	0.745442	3	14	cholinergic synapse	0.596692
GO:0097470	0.0367729	8.91257	0.319284	2	6	ribbon synapse	0.596692
GO:0005587	0.0368139	8.9069	0.319475	2	6	collagen type IV trimer	0.596692
GO:0098635	0.0368139	8.9069	0.319475	2	6	protein complex involved in cell-cell adhesion	0.596692
GO:0099147	0.0368139	8.9069	0.319475	2	6	extrinsic component of postsynaptic density membrane	0.596692
GO:0001772	0.0409511	2.54982	2.5558	6	48	immunological synapse	0.637312
GO:0005886	0.0415633	1.13897	264.239	288	5045	plasma membrane	0.637312
GO:0005958	0.0497471	7.1251	0.372721	2	7	DNA-dependent protein kinase-DNA ligase 4 complex	0.637312
GO:0070776	0.0497471	7.1251	0.372721	2	7	MOZ/MORF histone acetyltransferase complex	0.637312
GO:0098842	0.0497471	7.1251	0.372721	2	7	postsynaptic early endosome	0.637312
GO:0044306	0.0497793	4.12628	0.84936	3	16	neuron projection terminus	0.637312
GO:0005942	0.0501552	4.11301	0.851934	3	16	phosphatidylinositol 3-kinase complex	0.637312
GO:0031011	0.0501552	4.11301	0.851934	3	16	Ino80 complex	0.637312
GO:0000112	0.0532459	Inf	0.0532459	1	1	nucleotide-excision repair factor 3 complex	0.637312
GO:0005586	0.0532459	Inf	0.0532459	1	1	collagen type III trimer	0.637312
GO:0005595	0.0532459	Inf	0.0532459	1	1	collagen type XII trimer	0.637312
GO:0005596	0.0532459	Inf	0.0532459	1	1	collagen type XIV trimer	0.637312
GO:0005969	0.0532459	Inf	0.0532459	1	1	serine-pyruvate aminotransferase complex	0.637312
GO:0062151	0.0532459	Inf	0.0532459	1	1	catalase complex	0.637312
GO:0120337	0.0532459	Inf	0.0532459	1	1	radial spoke head 2	0.637312
GO:0150014	0.0532459	Inf	0.0532459	1	1	apical distal dendrite	0.637312
GO:0160074	0.0532459	Inf	0.0532459	1	1	non-canonical inflammasome complex	0.637312
GO:0045121	0.0588346	1.47602	15.3881	22	289	membrane raft	0.643619
GO:0005788	0.0639781	1.44702	16.3853	23	308	endoplasmic reticulum lumen	0.643619
GO:0005577	0.0640339	5.93724	0.425967	2	8	fibrinogen complex	0.643619
GO:0017059	0.0640339	5.93724	0.425967	2	8	serine palmitoyltransferase complex	0.643619
GO:0098645	0.0640339	5.93724	0.425967	2	8	collagen network	0.643619
GO:0098830	0.0640339	5.93724	0.425967	2	8	presynaptic endosome	0.643619
GO:0031941	0.0658747	2.85266	1.54413	4	29	filamentous actin	0.643619
GO:0032809	0.0658747	2.85266	1.54413	4	29	neuronal cell body membrane	0.643619
GO:0030175	0.0729699	2.0195	3.66617	7	69	filopodium	0.643619
GO:0016600	0.0794936	5.08876	0.479213	2	9	flotillin complex	0.643619
GO:0036057	0.0794936	5.08876	0.479213	2	9	slit diaphragm	0.643619
GO:0034703	0.0808984	1.63152	7.63563	12	144	cation channel complex	0.643619
GO:0034704	0.0830277	1.95173	3.78046	7	71	calcium channel complex	0.643619
GO:0030672	0.0863831	1.65165	6.91974	11	130	synaptic vesicle membrane	0.643619
GO:0097225	0.087123	2.05826	3.08826	6	58	sperm midpiece	0.643619
GO:0045277	0.0873917	3.1445	1.06492	3	20	respiratory chain complex IV	0.643619
GO:0099092	0.0873917	3.1445	1.06492	3	20	postsynaptic density, intracellular component	0.643619
GO:0005604	0.0956317	1.78797	4.67742	8	88	basement membrane	0.643619
GO:0000220	0.0959613	4.45241	0.532459	2	10	vacuolar proton-transporting V-type ATPase, V0 domain	0.643619
GO:0005641	0.0959613	4.45241	0.532459	2	10	nuclear envelope lumen	0.643619
GO:0072534	0.0959613	4.45241	0.532459	2	10	perineuronal net	0.643619
GO:0097447	0.100876	18.333	0.103554	1	2	dendritic tree	0.643619
GO:0000308	0.103659	17.7983	0.106492	1	2	cytoplasmic cyclin-dependent protein kinase holoenzyme complex	0.643619
GO:0002096	0.103659	17.7983	0.106492	1	2	polkadots	0.643619
GO:0002133	0.103659	17.7983	0.106492	1	2	polycystin complex	0.643619
GO:0002945	0.103659	17.7983	0.106492	1	2	cyclin K-CDK13 complex	0.643619
GO:0005713	0.103659	17.7983	0.106492	1	2	recombination nodule	0.643619
GO:0009923	0.103659	17.7983	0.106492	1	2	fatty acid elongase complex	0.643619
GO:0010370	0.103659	17.7983	0.106492	1	2	perinucleolar chromocenter	0.643619
GO:0034066	0.103659	17.7983	0.106492	1	2	Ric1-Rgp1 guanyl-nucleotide exchange factor complex	0.643619
GO:0034669	0.103659	17.7983	0.106492	1	2	integrin alpha4-beta7 complex	0.643619
GO:0034674	0.103659	17.7983	0.106492	1	2	integrin alpha5-beta1 complex	0.643619
GO:0034750	0.103659	17.7983	0.106492	1	2	Scrib-APC-beta-catenin complex	0.643619
GO:0034967	0.103659	17.7983	0.106492	1	2	Set3 complex	0.643619
GO:0035692	0.103659	17.7983	0.106492	1	2	macrophage migration inhibitory factor receptor complex	0.643619
GO:0036502	0.103659	17.7983	0.106492	1	2	Derlin-1-VIMP complex	0.643619
GO:0042720	0.103659	17.7983	0.106492	1	2	mitochondrial inner membrane peptidase complex	0.643619
GO:0043514	0.103659	17.7983	0.106492	1	2	interleukin-12 complex	0.643619
GO:0044308	0.103659	17.7983	0.106492	1	2	axonal spine	0.643619
GO:0044609	0.103659	17.7983	0.106492	1	2	DBIRD complex	0.643619
GO:0048788	0.103659	17.7983	0.106492	1	2	cytoskeleton of presynaptic active zone	0.643619
GO:0060053	0.103659	17.7983	0.106492	1	2	neurofilament cytoskeleton	0.643619
GO:0070032	0.103659	17.7983	0.106492	1	2	synaptobrevin 2-SNAP-25-syntaxin-1a-complexin I complex	0.643619
GO:0070210	0.103659	17.7983	0.106492	1	2	Rpd3L-Expanded complex	0.643619
GO:0070310	0.103659	17.7983	0.106492	1	2	ATR-ATRIP complex	0.643619
GO:0071819	0.103659	17.7983	0.106492	1	2	DUBm complex	0.643619
GO:0090694	0.103659	17.7983	0.106492	1	2	Scc2-Scc4 cohesin loading complex	0.643619
GO:0097138	0.103659	17.7983	0.106492	1	2	BAD-BCL-2 complex	0.643619
GO:0097229	0.103659	17.7983	0.106492	1	2	sperm end piece	0.643619
GO:0099182	0.103659	17.7983	0.106492	1	2	presynaptic intermediate filament cytoskeleton	0.643619
GO:0140225	0.103659	17.7983	0.106492	1	2	DNA topoisomerase III-beta-TDRD3 complex	0.643619
GO:0150001	0.103659	17.7983	0.106492	1	2	primary dendrite	0.643619
GO:1902712	0.103659	17.7983	0.106492	1	2	G protein-coupled GABA receptor complex	0.643619
GO:1904423	0.103659	17.7983	0.106492	1	2	dehydrodolichyl diphosphate synthase complex	0.643619
GO:1904856	0.103659	17.7983	0.106492	1	2	cytolytic granule lumen	0.643619
GO:1990427	0.103659	17.7983	0.106492	1	2	stereocilia tip-link density	0.643619
GO:1990566	0.103659	17.7983	0.106492	1	2	I(KACh) inward rectifier potassium channel complex	0.643619
GO:1990584	0.103659	17.7983	0.106492	1	2	cardiac Troponin complex	0.643619
GO:1990665	0.103659	17.7983	0.106492	1	2	AnxA2-p11 complex	0.643619
GO:1990728	0.103659	17.7983	0.106492	1	2	mitotic spindle assembly checkpoint MAD1-MAD2 complex	0.643619
GO:0044291	0.108987	2.81703	1.1699	3	22	cell-cell contact zone	0.643619
GO:0014069	0.112317	1.43398	11.4673	16	218	postsynaptic density	0.643619
GO:0000815	0.113286	3.95746	0.585705	2	11	ESCRT III complex	0.643619
GO:0042555	0.113286	3.95746	0.585705	2	11	MCM complex	0.643619
GO:1904930	0.113286	3.95746	0.585705	2	11	amphisome membrane	0.643619
GO:0097228	0.113644	2.29972	1.86361	4	35	sperm principal piece	0.643619
GO:0005801	0.117589	1.87802	3.35304	6	63	cis-Golgi network	0.643619
GO:0098686	0.118088	2.0259	2.60905	5	49	hippocampal mossy fiber to CA3 synapse	0.643619
GO:0005868	0.120976	2.67236	1.22466	3	23	cytoplasmic dynein complex	0.643619
GO:1990391	0.120976	2.67236	1.22466	3	23	DNA repair complex	0.643619
GO:0000785	0.122563	1.16079	69.3892	79	1307	chromatin	0.643619
GO:0005794	0.126507	1.1902	47.9654	56	905	Golgi apparatus	0.643619
GO:0016605	0.126685	1.60596	5.8038	9	109	PML body	0.643619
GO:0030133	0.131152	1.64725	5.03882	8	95	transport vesicle	0.643619
GO:0033177	0.13133	3.56151	0.638951	2	12	proton-transporting two-sector ATPase complex, proton-transporting domain	0.643619
GO:0044666	0.13133	3.56151	0.638951	2	12	MLL3/4 complex	0.643619
GO:0098643	0.13133	3.56151	0.638951	2	12	banded collagen fibril	0.643619
GO:0099535	0.13133	3.56151	0.638951	2	12	synapse-associated extracellular matrix	0.643619
GO:0043025	0.131844	1.32107	17.0265	22	321	neuronal cell body	0.643619
GO:0030424	0.132261	1.29596	19.705	25	372	axon	0.643619
GO:0042383	0.136285	1.49877	7.56092	11	142	sarcolemma	0.643619
GO:0005771	0.141341	2.09996	2.02015	4	38	multivesicular body	0.643619
GO:0043083	0.145582	2.42913	1.33115	3	25	synaptic cleft	0.643619
GO:0099523	0.145582	2.42913	1.33115	3	25	presynaptic cytosol	0.643619
GO:0099524	0.145582	2.42913	1.33115	3	25	postsynaptic cytosol	0.643619
GO:0016324	0.146751	1.2642	21.7776	27	409	apical plasma membrane	0.643619
GO:0048471	0.149093	1.19649	37.4239	44	704	perinuclear region of cytoplasm	0.643619
GO:0043005	0.149333	1.30486	16.4331	21	318	neuron projection	0.643619
GO:0043240	0.149967	3.23754	0.692197	2	13	Fanconi anaemia nuclear complex	0.643619
GO:0048188	0.149967	3.23754	0.692197	2	13	Set1C/COMPASS complex	0.643619
GO:0098890	0.149967	3.23754	0.692197	2	13	extrinsic component of postsynaptic membrane	0.643619
GO:0031256	0.150132	1.43883	8.56516	12	161	leading edge membrane	0.643619
GO:0005637	0.150319	1.85664	2.82203	5	53	nuclear inner membrane	0.643619
GO:0044298	0.151024	8.92288	0.159328	1	3	cell body membrane	0.643619
GO:0000126	0.151391	8.89864	0.159738	1	3	transcription factor TFIIIB complex	0.643619
GO:0005960	0.151391	8.89864	0.159738	1	3	glycine cleavage complex	0.643619
GO:0031597	0.151391	8.89864	0.159738	1	3	cytosolic proteasome complex	0.643619
GO:0031905	0.151391	8.89864	0.159738	1	3	early endosome lumen	0.643619
GO:0032444	0.151391	8.89864	0.159738	1	3	activin responsive factor complex	0.643619
GO:0032807	0.151391	8.89864	0.159738	1	3	DNA ligase IV complex	0.643619
GO:0033565	0.151391	8.89864	0.159738	1	3	ESCRT-0 complex	0.643619
GO:0038039	0.151391	8.89864	0.159738	1	3	G protein-coupled receptor heterodimeric complex	0.643619
GO:0043564	0.151391	8.89864	0.159738	1	3	Ku70:Ku80 complex	0.643619
GO:0048237	0.151391	8.89864	0.159738	1	3	rough endoplasmic reticulum lumen	0.643619
GO:0060201	0.151391	8.89864	0.159738	1	3	clathrin-sculpted acetylcholine transport vesicle membrane	0.643619
GO:0061793	0.151391	8.89864	0.159738	1	3	chromatin lock complex	0.643619
GO:0070021	0.151391	8.89864	0.159738	1	3	transforming growth factor beta ligand-receptor complex	0.643619
GO:0070033	0.151391	8.89864	0.159738	1	3	synaptobrevin 2-SNAP-25-syntaxin-1a-complexin II complex	0.643619
GO:0071062	0.151391	8.89864	0.159738	1	3	alphav-beta3 integrin-vitronectin complex	0.643619
GO:0097598	0.151391	8.89864	0.159738	1	3	sperm cytoplasmic droplet	0.643619
GO:0099073	0.151391	8.89864	0.159738	1	3	mitochondrion-derived vesicle	0.643619
GO:0120098	0.151391	8.89864	0.159738	1	3	procentriole	0.643619
GO:0120336	0.151391	8.89864	0.159738	1	3	radial spoke head 1	0.643619
GO:0120338	0.151391	8.89864	0.159738	1	3	radial spoke head 3	0.643619
GO:1902737	0.151391	8.89864	0.159738	1	3	dendritic filopodium	0.643619
GO:1990112	0.151391	8.89864	0.159738	1	3	RQC complex	0.643619
GO:1990429	0.151391	8.89864	0.159738	1	3	peroxisomal importomer complex	0.643619
GO:1990674	0.151391	8.89864	0.159738	1	3	Golgi cis cisterna membrane	0.643619
GO:0065010	0.152815	1.11297	112.562	123	2114	extracellular membrane-bounded organelle	0.646141
GO:0030658	0.155859	1.33854	12.9835	17	244	transport vesicle membrane	0.655452
GO:0030027	0.158606	1.39917	9.52276	13	179	lamellipodium	0.663417
GO:0070062	0.15976	1.11053	110.911	121	2083	extracellular exosome	0.664669
GO:0045202	0.161258	1.29783	15.726	20	304	synapse	0.665768
GO:0016323	0.161735	1.31767	13.9504	18	262	basolateral plasma membrane	0.665768
GO:0005654	0.169423	1.08015	220.385	233	4139	nucleoplasm	0.685839
GO:0032281	0.171646	2.22644	1.43764	3	27	AMPA glutamate receptor complex	0.685839
GO:0044295	0.171646	2.22644	1.43764	3	27	axonal growth cone	0.685839
GO:0009986	0.171779	1.15885	47.3356	54	889	cell surface	0.685839
GO:0098878	0.172322	1.92768	2.18141	4	41	neurotransmitter receptor complex	0.685839
GO:0043679	0.175814	1.64656	3.77786	6	71	axon terminus	0.685839
GO:0055038	0.182842	1.50152	5.48433	8	103	recycling endosome membrane	0.685839
GO:0032585	0.185143	2.13726	1.49088	3	28	multivesicular body membrane	0.685839
GO:0005879	0.185785	1.71342	3.03502	5	57	axonemal microtubule	0.685839
GO:1902495	0.187821	1.21094	24.3373	29	458	transmembrane transporter complex	0.685839
GO:0034362	0.188577	2.73914	0.798688	2	15	low-density lipoprotein particle	0.685839
GO:0098691	0.188577	2.73914	0.798688	2	15	dopaminergic synapse	0.685839
GO:0005783	0.195682	1.10923	83.273	91	1583	endoplasmic reticulum	0.685839
GO:0005853	0.196584	5.93208	0.212984	1	4	eukaryotic translation elongation factor 1 complex	0.685839
GO:0005927	0.196584	5.93208	0.212984	1	4	muscle tendon junction	0.685839
GO:0005944	0.196584	5.93208	0.212984	1	4	phosphatidylinositol 3-kinase complex, class IB	0.685839
GO:0030905	0.196584	5.93208	0.212984	1	4	retromer, tubulation complex	0.685839
GO:0031262	0.196584	5.93208	0.212984	1	4	Ndc80 complex	0.685839
GO:0033256	0.196584	5.93208	0.212984	1	4	I-kappaB/NF-kappaB complex	0.685839
GO:0033597	0.196584	5.93208	0.212984	1	4	mitotic checkpoint complex	0.685839
GO:0035101	0.196584	5.93208	0.212984	1	4	FACT complex	0.685839
GO:0035189	0.196584	5.93208	0.212984	1	4	Rb-E2F complex	0.685839
GO:0035517	0.196584	5.93208	0.212984	1	4	PR-DUB complex	0.685839
GO:0042585	0.196584	5.93208	0.212984	1	4	germinal vesicle	0.685839
GO:0060203	0.196584	5.93208	0.212984	1	4	clathrin-sculpted glutamate transport vesicle membrane	0.685839
GO:0071821	0.196584	5.93208	0.212984	1	4	FANCM-MHF complex	0.685839
GO:0098820	0.196584	5.93208	0.212984	1	4	trans-synaptic protein complex	0.685839
GO:0099160	0.196584	5.93208	0.212984	1	4	postsynaptic intermediate filament cytoskeleton	0.685839
GO:0106333	0.196584	5.93208	0.212984	1	4	subcortical maternal complex	0.685839
GO:0140494	0.196584	5.93208	0.212984	1	4	migrasome	0.685839
GO:0160157	0.196584	5.93208	0.212984	1	4	branched-chain alpha-ketoacid dehydrogenase complex	0.685839
GO:1990131	0.196584	5.93208	0.212984	1	4	Gtr1-Gtr2 GTPase complex	0.685839
GO:1990716	0.196584	5.93208	0.212984	1	4	axonemal central apparatus	0.685839
GO:1990769	0.196584	5.93208	0.212984	1	4	proximal neuron projection	0.685839
GO:0005669	0.205418	1.78134	2.34282	4	44	transcription factor TFIID complex	0.713462
GO:0071004	0.208352	2.54334	0.851934	2	16	U2-type prespliceosome	0.720435
GO:0060076	0.212055	1.98294	1.59416	3	30	excitatory synapse	0.729673
GO:0030057	0.212899	1.97871	1.59738	3	30	desmosome	0.729673
GO:0005667	0.216851	1.30545	10.1499	13	192	transcription regulator complex	0.739956
GO:0070382	0.224702	1.25757	12.9388	16	243	exocytic vesicle	0.744925
GO:0032432	0.226149	1.45057	4.95187	7	93	actin filament bundle	0.744925
GO:0005911	0.232307	1.31793	8.50924	11	161	cell-cell junction	0.744925
GO:0060170	0.235079	1.48477	4.15318	6	78	ciliary membrane	0.744925
GO:0005592	0.239372	4.4488	0.266229	1	5	collagen type XI trimer	0.744925
GO:0005594	0.239372	4.4488	0.266229	1	5	collagen type IX trimer	0.744925
GO:0005658	0.239372	4.4488	0.266229	1	5	alpha DNA polymerase:primase complex	0.744925
GO:0005954	0.239372	4.4488	0.266229	1	5	calcium- and calmodulin-dependent protein kinase complex	0.744925
GO:0030896	0.239372	4.4488	0.266229	1	5	checkpoint clamp complex	0.744925
GO:0031021	0.239372	4.4488	0.266229	1	5	interphase microtubule organizing center	0.744925
GO:0032449	0.239372	4.4488	0.266229	1	5	CBM complex	0.744925
GO:0033011	0.239372	4.4488	0.266229	1	5	perinuclear theca	0.744925
GO:0034363	0.239372	4.4488	0.266229	1	5	intermediate-density lipoprotein particle	0.744925
GO:0043541	0.239372	4.4488	0.266229	1	5	UDP-N-acetylglucosamine transferase complex	0.744925
GO:0045180	0.239372	4.4488	0.266229	1	5	basal cortex	0.744925
GO:0070044	0.239372	4.4488	0.266229	1	5	synaptobrevin 2-SNAP-25-syntaxin-1a complex	0.744925
GO:0070083	0.239372	4.4488	0.266229	1	5	clathrin-sculpted monoamine transport vesicle membrane	0.744925
GO:0070418	0.239372	4.4488	0.266229	1	5	DNA-dependent protein kinase complex	0.744925
GO:0072558	0.239372	4.4488	0.266229	1	5	NLRP1 inflammasome complex	0.744925
GO:0097422	0.239372	4.4488	0.266229	1	5	tubular endosome	0.744925
GO:1904602	0.239372	4.4488	0.266229	1	5	serotonin-activated cation-selective channel complex	0.744925
GO:1990130	0.239372	4.4488	0.266229	1	5	GATOR1 complex	0.744925
GO:0016529	0.24115	1.84338	1.7027	3	32	sarcoplasmic reticulum	0.74747
GO:0031514	0.243233	1.2057	16.8257	20	316	motile cilium	0.750935
GO:0030667	0.251073	1.44847	4.2487	6	80	secretory granule membrane	0.764033
GO:0005938	0.260124	1.24955	10.5686	13	199	cell cortex	0.764033
GO:0072562	0.261646	1.34483	6.07003	8	114	blood microparticle	0.764033
GO:0030670	0.261982	1.42513	4.31292	6	81	phagocytic vesicle membrane	0.764033
GO:0005778	0.264144	1.48426	3.46098	5	65	peroxisomal membrane	0.764033
GO:0034364	0.268326	2.09547	1.01107	2	19	high-density lipoprotein particle	0.764033
GO:0032433	0.268555	2.09414	1.01167	2	19	filopodium tip	0.764033
GO:0016607	0.269483	1.15874	21.8308	25	410	nuclear speck	0.764033
GO:0090543	0.270607	1.72299	1.81036	3	34	Flemming body	0.764033
GO:0099568	0.272323	1.18491	16.24	19	305	cytoplasmic region	0.764033
GO:0005576	0.273288	1.10934	42.8525	47	840	extracellular region	0.764033
GO:0097014	0.275943	1.24357	9.79724	12	184	ciliary plasm	0.764033
GO:0001669	0.276855	1.31997	6.17564	8	116	acrosomal vesicle	0.764033
GO:0043204	0.277672	1.27291	7.98688	10	150	perikaryon	0.764033
GO:0000783	0.279216	3.56918	0.318599	1	6	nuclear telomere cap complex	0.764033
GO:0043292	0.279638	3.56267	0.319153	1	6	contractile muscle fiber	0.764033
GO:0005861	0.279657	3.56234	0.319177	1	6	troponin complex	0.764033
GO:0005955	0.279883	3.55883	0.319475	1	6	calcineurin complex	0.764033
GO:0016012	0.279883	3.55883	0.319475	1	6	sarcoglycan complex	0.764033
GO:0030015	0.279883	3.55883	0.319475	1	6	CCR4-NOT core complex	0.764033
GO:0030892	0.279883	3.55883	0.319475	1	6	mitotic cohesin complex	0.764033
GO:0031314	0.279883	3.55883	0.319475	1	6	extrinsic component of mitochondrial inner membrane	0.764033
GO:0031428	0.279883	3.55883	0.319475	1	6	box C/D methylation guide snoRNP complex	0.764033
GO:0031465	0.279883	3.55883	0.319475	1	6	Cul4B-RING E3 ubiquitin ligase complex	0.764033
GO:0033165	0.279883	3.55883	0.319475	1	6	interphotoreceptor matrix	0.764033
GO:0035748	0.279883	3.55883	0.319475	1	6	myelin sheath abaxonal region	0.764033
GO:0035976	0.279883	3.55883	0.319475	1	6	transcription factor AP-1 complex	0.764033
GO:0046581	0.279883	3.55883	0.319475	1	6	intercellular canaliculus	0.764033
GO:0097441	0.279883	3.55883	0.319475	1	6	basal dendrite	0.764033
GO:0097512	0.279883	3.55883	0.319475	1	6	cardiac myofibril	0.764033
GO:0098536	0.279883	3.55883	0.319475	1	6	deuterosome	0.764033
GO:0110142	0.279883	3.55883	0.319475	1	6	ubiquinone biosynthesis complex	0.764033
GO:0120099	0.279883	3.55883	0.319475	1	6	procentriole replication complex	0.764033
GO:0005902	0.284622	1.43669	3.56637	5	67	microvillus	0.770767
GO:0016328	0.284838	1.43621	3.56747	5	67	lateral plasma membrane	0.770767
GO:0008180	0.285322	1.66904	1.86361	3	35	COP9 signalosome	0.770767
GO:0005828	0.288684	1.97768	1.06492	2	20	kinetochore microtubule	0.771809
GO:0032039	0.288684	1.97768	1.06492	2	20	integrator complex	0.771809
GO:1905286	0.288684	1.97768	1.06492	2	20	serine-type peptidase complex	0.771809
GO:0045178	0.290111	1.16925	16.4404	19	309	basal part of cell	0.772968
GO:0030427	0.296424	1.23279	9.0518	11	170	site of polarized growth	0.785506
GO:0005901	0.303233	1.39645	3.66086	5	69	caveola	0.785506
GO:0005635	0.3034	1.2245	9.10846	11	172	nuclear envelope	0.785506
GO:0005770	0.303633	1.30711	5.45124	7	103	late endosome	0.785506
GO:0034361	0.308746	1.87349	1.11816	2	21	very-low-density lipoprotein particle	0.785506
GO:0035145	0.308746	1.87349	1.11816	2	21	exon-exon junction complex	0.785506
GO:0061827	0.308746	1.87349	1.11816	2	21	sperm head	0.785506
GO:0005925	0.314849	1.12581	22.4165	25	421	focal adhesion	0.785506
GO:1990777	0.314914	1.57068	1.9701	3	37	lipoprotein particle	0.785506
GO:0098588	0.315498	1.08457	46.5016	50	877	bounding membrane of organelle	0.785506
GO:0000178	0.318168	2.96635	0.372622	1	7	exosome (RNase complex)	0.785506
GO:0001940	0.318239	2.96552	0.372721	1	7	male pronucleus	0.785506
GO:0005579	0.318239	2.96552	0.372721	1	7	membrane attack complex	0.785506
GO:0008290	0.318239	2.96552	0.372721	1	7	F-actin capping protein complex	0.785506
GO:0016593	0.318239	2.96552	0.372721	1	7	Cdc73/Paf1 complex	0.785506
GO:0032593	0.318239	2.96552	0.372721	1	7	insulin-responsive compartment	0.785506
GO:0043203	0.318239	2.96552	0.372721	1	7	axon hillock	0.785506
GO:0048179	0.318239	2.96552	0.372721	1	7	activin receptor complex	0.785506
GO:0097227	0.318239	2.96552	0.372721	1	7	sperm annulus	0.785506
GO:0120115	0.318239	2.96552	0.372721	1	7	Lsm2-8 complex	0.785506
GO:0140596	0.318239	2.96552	0.372721	1	7	TOM complex	0.785506
GO:1990635	0.318239	2.96552	0.372721	1	7	proximal dendrite	0.785506
GO:0098687	0.323136	1.12313	21.5646	24	405	chromosomal region	0.785506
GO:0022625	0.323957	1.42423	2.87528	4	54	cytosolic large ribosomal subunit	0.785506
GO:0032154	0.323957	1.42423	2.87528	4	54	cleavage furrow	0.785506
GO:0034707	0.323957	1.42423	2.87528	4	54	chloride channel complex	0.785506
GO:0030054	0.325731	1.35065	3.77383	5	74	cell junction	0.785506
GO:0070821	0.327019	1.34885	3.78046	5	71	tertiary granule membrane	0.785506
GO:0005680	0.32869	1.77971	1.17141	2	22	anaphase-promoting complex	0.785506
GO:0031258	0.32869	1.77971	1.17141	2	22	lamellipodium membrane	0.785506
GO:0097038	0.32869	1.77971	1.17141	2	22	perinuclear endoplasmic reticulum	0.785506
GO:0043226	0.336476	1.04127	438.535	444	8314	organelle	0.785506
GO:0043233	0.34109	1.03199	299.828	306	5631	organelle lumen	0.785506
GO:0043198	0.34456	1.48325	2.07659	3	39	dendritic shaft	0.785506
GO:0097431	0.34456	1.48325	2.07659	3	39	mitotic spindle pole	0.785506
GO:0033162	0.348472	1.69486	1.22466	2	23	melanosome membrane	0.785506
GO:0150034	0.351123	1.18324	8.54668	10	161	distal axon	0.785506
GO:0097136	0.354284	2.54423	0.42557	1	8	Bcl-2 family protein complex	0.785506
GO:0098985	0.35438	2.54334	0.425712	1	8	asymmetric, glutamatergic, excitatory synapse	0.785506
GO:0002139	0.354554	2.54172	0.425967	1	8	stereocilia coupling link	0.785506
GO:0005688	0.354554	2.54172	0.425967	1	8	U6 snRNP	0.785506
GO:0005869	0.354554	2.54172	0.425967	1	8	dynactin complex	0.785506
GO:0008024	0.354554	2.54172	0.425967	1	8	cyclin/CDK positive transcription elongation factor complex	0.785506
GO:0030061	0.354554	2.54172	0.425967	1	8	mitochondrial crista	0.785506
GO:0031371	0.354554	2.54172	0.425967	1	8	ubiquitin conjugating enzyme complex	0.785506
GO:0032584	0.354554	2.54172	0.425967	1	8	growth cone membrane	0.785506
GO:0034366	0.354554	2.54172	0.425967	1	8	spherical high-density lipoprotein particle	0.785506
GO:0034464	0.354554	2.54172	0.425967	1	8	BBSome	0.785506
GO:0036513	0.354554	2.54172	0.425967	1	8	Derlin-1 retrotranslocation complex	0.785506
GO:0045179	0.354554	2.54172	0.425967	1	8	apical cortex	0.785506
GO:0061202	0.354554	2.54172	0.425967	1	8	clathrin-sculpted gamma-aminobutyric acid transport vesicle membrane	0.785506
GO:0070578	0.354554	2.54172	0.425967	1	8	RISC-loading complex	0.785506
GO:0097413	0.354554	2.54172	0.425967	1	8	Lewy body	0.785506
GO:0097539	0.354554	2.54172	0.425967	1	8	ciliary transition fiber	0.785506
GO:0098684	0.354554	2.54172	0.425967	1	8	photoreceptor ribbon synapse	0.785506
GO:0098888	0.354554	2.54172	0.425967	1	8	extrinsic component of presynaptic membrane	0.785506
GO:0110016	0.354554	2.54172	0.425967	1	8	B-WICH complex	0.785506
GO:0150053	0.354554	2.54172	0.425967	1	8	cerebellar climbing fiber to Purkinje cell synapse	0.785506
GO:1990712	0.354554	2.54172	0.425967	1	8	HFE-transferrin receptor complex	0.785506
GO:0031981	0.355396	1.11404	18.108	20	346	nuclear lumen	0.785506
GO:0035577	0.360768	1.34338	3.03502	4	57	azurophil granule membrane	0.79512
GO:0000123	0.365648	1.24204	4.89862	6	92	histone acetyltransferase complex	0.802499
GO:0031984	0.366179	1.04644	81.7324	85	1535	organelle subcompartment	0.802499
GO:0030894	0.368053	1.61773	1.2779	2	24	replisome	0.804341
GO:0032588	0.369972	1.20994	5.85705	7	110	trans-Golgi network membrane	0.806271
GO:0031902	0.373095	1.17165	7.76163	9	146	late endosome membrane	0.809675
GO:0043596	0.374089	1.40502	2.18308	3	41	nuclear replication fork	0.809675
GO:0031253	0.37874	1.12835	11.6167	13	219	cell projection membrane	0.809675
GO:0031965	0.379901	1.1158	13.5467	15	255	nuclear membrane	0.809675
GO:0070161	0.383538	1.08832	20.346	22	386	anchoring junction	0.809675
GO:0036379	0.387399	1.5473	1.33115	2	25	myofilament	0.809675
GO:0098688	0.387399	1.5473	1.33115	2	25	parallel fiber to Purkinje cell synapse	0.809675
GO:0005915	0.388937	2.22388	0.479213	1	9	zonula adherens	0.809675
GO:0005916	0.388937	2.22388	0.479213	1	9	fascia adherens	0.809675
GO:0005943	0.388937	2.22388	0.479213	1	9	phosphatidylinositol 3-kinase complex, class IA	0.809675
GO:0017146	0.388937	2.22388	0.479213	1	9	NMDA selective glutamate receptor complex	0.809675
GO:0031906	0.388937	2.22388	0.479213	1	9	late endosome lumen	0.809675
GO:0036396	0.388937	2.22388	0.479213	1	9	RNA N6-methyladenosine methyltransferase complex	0.809675
GO:0042584	0.388937	2.22388	0.479213	1	9	chromaffin granule membrane	0.809675
GO:0044294	0.388937	2.22388	0.479213	1	9	dendritic growth cone	0.809675
GO:0071141	0.388937	2.22388	0.479213	1	9	SMAD protein complex	0.809675
GO:0090734	0.389227	1.16735	6.92197	8	130	site of DNA damage	0.809675
GO:0031594	0.391192	1.23601	4.09993	5	77	neuromuscular junction	0.811468
GO:0090575	0.392175	1.13965	8.85034	10	167	RNA polymerase II transcription regulator complex	0.811468
GO:0101003	0.397516	1.27119	3.19475	4	60	ficolin-1-rich granule membrane	0.820339
GO:0014704	0.403003	1.33538	2.28833	3	43	intercalated disc	0.829462
GO:0030863	0.405628	1.48544	1.38202	2	26	cortical cytoskeleton	0.83194
GO:0000795	0.406346	1.48316	1.38402	2	26	synaptonemal complex	0.83194
GO:0030136	0.40972	1.10733	10.9113	12	205	clathrin-coated vesicle	0.832282
GO:0030880	0.414036	1.15358	6.12328	7	115	RNA polymerase complex	0.832282
GO:0033017	0.417827	1.30198	2.34282	3	44	sarcoplasmic reticulum membrane	0.832282
GO:0043195	0.417827	1.30198	2.34282	3	44	terminal bouton	0.832282
GO:0000776	0.419696	1.12137	8.08547	9	152	kinetochore	0.832282
GO:0000139	0.420276	1.04614	36.4734	38	685	Golgi membrane	0.832282
GO:0000805	0.42149	1.97666	0.532459	1	10	X chromosome	0.832282
GO:0001939	0.42149	1.97666	0.532459	1	10	female pronucleus	0.832282
GO:0005614	0.42149	1.97666	0.532459	1	10	interstitial matrix	0.832282
GO:0072546	0.42149	1.97666	0.532459	1	10	EMC complex	0.832282
GO:0097197	0.42149	1.97666	0.532459	1	10	tetraspanin-enriched microdomain	0.832282
GO:0101019	0.42149	1.97666	0.532459	1	10	nucleolar exosome (RNase complex)	0.832282
GO:1990742	0.42149	1.97666	0.532459	1	10	microvesicle	0.832282
GO:1990877	0.42149	1.97666	0.532459	1	10	FNIP-folliculin RagC/D GAP	0.832282
GO:0005694	0.43233	1.08775	11.0945	12	212	chromosome	0.850488
GO:0001891	0.443735	1.36852	1.49088	2	28	phagocytic cup	0.850488
GO:0033176	0.443735	1.36852	1.49088	2	28	proton-transporting V-type ATPase complex	0.850488
GO:0005881	0.444315	1.18876	3.40072	4	64	cytoplasmic microtubule	0.850488
GO:0017053	0.445733	1.18643	3.40702	4	64	transcription repressor complex	0.850488
GO:0005858	0.452164	1.77971	0.585451	1	11	axonemal dynein complex	0.850488
GO:0000439	0.45231	1.77889	0.585705	1	11	transcription factor TFIIH core complex	0.850488
GO:0000931	0.45231	1.77889	0.585705	1	11	gamma-tubulin ring complex	0.850488
GO:0005883	0.45231	1.77889	0.585705	1	11	neurofilament	0.850488
GO:0030122	0.45231	1.77889	0.585705	1	11	AP-2 adaptor complex	0.850488
GO:0030123	0.45231	1.77889	0.585705	1	11	AP-3 adaptor complex	0.850488
GO:0031209	0.45231	1.77889	0.585705	1	11	SCAR complex	0.850488
GO:0031838	0.45231	1.77889	0.585705	1	11	haptoglobin-hemoglobin complex	0.850488
GO:0032437	0.45231	1.77889	0.585705	1	11	cuticular plate	0.850488
GO:0033106	0.45231	1.77889	0.585705	1	11	cis-Golgi network membrane	0.850488
GO:0036157	0.45231	1.77889	0.585705	1	11	outer dynein arm	0.850488
GO:0045252	0.45231	1.77889	0.585705	1	11	oxoglutarate dehydrogenase complex	0.850488
GO:0071162	0.45231	1.77889	0.585705	1	11	CMG complex	0.850488
GO:0098843	0.45231	1.77889	0.585705	1	11	postsynaptic endocytic zone	0.850488
GO:0005789	0.452573	1.02319	60.7541	62	1145	endoplasmic reticulum membrane	0.850488
GO:0000793	0.459378	1.32441	1.53681	2	29	condensed chromosome	0.861196
GO:1902493	0.461443	1.112	5.43108	6	102	acetyltransferase complex	0.862988
GO:0030666	0.464699	1.09454	6.43136	7	121	endocytic vesicle membrane	0.866993
GO:0098793	0.469542	1.03955	18.3284	19	350	presynapse	0.867129
GO:1990234	0.46998	1.02214	41.1759	42	776	transferase complex	0.867129
GO:0098794	0.474074	1.04004	16.3907	17	315	postsynapse	0.867129
GO:0001725	0.475738	1.11188	4.5259	5	85	stress fiber	0.867129
GO:0031410	0.477078	1.01475	61.206	62	1172	cytoplasmic vesicle	0.867129
GO:0055029	0.479514	1.09007	5.53333	6	104	nuclear DNA-directed RNA polymerase complex	0.867129
GO:0036126	0.480272	1.07738	6.5272	7	123	sperm flagellum	0.867129
GO:0000779	0.480812	1.62041	0.63771	1	12	condensed chromosome, centromeric region	0.867129
GO:0030016	0.481193	1.61855	0.638406	1	12	myofibril	0.867129
GO:0016460	0.481417	1.61744	0.638816	1	12	myosin II complex	0.867129
GO:0000813	0.48149	1.61708	0.638951	1	12	ESCRT I complex	0.867129
GO:0005675	0.48149	1.61708	0.638951	1	12	transcription factor TFIIH holo complex	0.867129
GO:0005833	0.48149	1.61708	0.638951	1	12	hemoglobin complex	0.867129
GO:0030877	0.48149	1.61708	0.638951	1	12	beta-catenin destruction complex	0.867129
GO:0060198	0.48149	1.61708	0.638951	1	12	clathrin-sculpted vesicle	0.867129
GO:1904813	0.483842	1.07352	6.54924	7	123	ficolin-1-rich granule lumen	0.869352
GO:0097545	0.488207	1.16012	2.60905	3	49	axonemal doublet microtubule	0.873046
GO:0098852	0.495344	1.01894	23.5879	24	443	lytic vacuole membrane	0.873046
GO:0071013	0.496326	1.08464	4.63239	5	87	catalytic step 2 spliceosome	0.873046
GO:0071339	0.497072	1.22673	1.65062	2	31	MLL1 complex	0.873046
GO:0043296	0.502119	1.04692	7.66324	8	144	apical junction complex	0.873046
GO:0005764	0.502835	1.00869	40.6799	41	764	lysosome	0.873046
GO:0030864	0.504182	1.0951	3.67238	4	69	cortical actin cytoskeleton	0.873046
GO:0030017	0.508118	1.02614	11.7141	12	220	sarcomere	0.873046
GO:0001527	0.509117	1.48224	0.692197	1	13	microfibril	0.873046
GO:0002116	0.509117	1.48224	0.692197	1	13	semaphorin receptor complex	0.873046
GO:0005662	0.509117	1.48224	0.692197	1	13	DNA replication factor A complex	0.873046
GO:0042405	0.509117	1.48224	0.692197	1	13	nuclear inclusion body	0.873046
GO:0042627	0.509117	1.48224	0.692197	1	13	chylomicron	0.873046
GO:0097550	0.509117	1.48224	0.692197	1	13	transcription preinitiation complex	0.873046
GO:0098850	0.509117	1.48224	0.692197	1	13	extrinsic component of synaptic vesicle membrane	0.873046
GO:0106068	0.509117	1.48224	0.692197	1	13	SUMO ligase complex	0.873046
GO:1990531	0.509117	1.48224	0.692197	1	13	phospholipid-translocating ATPase complex	0.873046
GO:1990907	0.509117	1.48224	0.692197	1	13	beta-catenin-TCF complex	0.873046
GO:1990909	0.509117	1.48224	0.692197	1	13	Wnt signalosome	0.873046
GO:0035770	0.511158	1.01827	14.7491	15	277	ribonucleoprotein granule	0.873046
GO:0005790	0.514113	1.18577	1.70387	2	32	smooth endoplasmic reticulum	0.873046
GO:0031528	0.514113	1.18577	1.70387	2	32	microvillus membrane	0.873046
GO:0035579	0.516602	1.05869	4.73888	5	89	specific granule membrane	0.873046
GO:0098636	0.527187	1.09093	2.76393	3	52	protein complex involved in cell adhesion	0.873046
GO:0097060	0.534579	1.13842	1.76993	2	34	synaptic membrane	0.873046
GO:0030684	0.535195	1.36846	0.74528	1	14	preribosome	0.873046
GO:0005819	0.535196	0.998019	22.0404	22	414	spindle	0.873046
GO:0000177	0.535274	1.36814	0.745442	1	14	cytoplasmic exosome (RNase complex)	0.873046
GO:0000800	0.535274	1.36814	0.745442	1	14	lateral element	0.873046
GO:0000974	0.535274	1.36814	0.745442	1	14	Prp19 complex	0.873046
GO:0001931	0.535274	1.36814	0.745442	1	14	uropod	0.873046
GO:0016442	0.535274	1.36814	0.745442	1	14	RISC complex	0.873046
GO:0031089	0.535274	1.36814	0.745442	1	14	platelet dense granule lumen	0.873046
GO:0031464	0.535274	1.36814	0.745442	1	14	Cul4A-RING E3 ubiquitin ligase complex	0.873046
GO:0032009	0.535274	1.36814	0.745442	1	14	early phagosome	0.873046
GO:0035060	0.535274	1.36814	0.745442	1	14	brahma complex	0.873046
GO:0036128	0.535274	1.36814	0.745442	1	14	CatSper complex	0.873046
GO:0044754	0.535274	1.36814	0.745442	1	14	autolysosome	0.873046
GO:0071564	0.535274	1.36814	0.745442	1	14	npBAF complex	0.873046
GO:0098574	0.535274	1.36814	0.745442	1	14	cytoplasmic side of lysosomal membrane	0.873046
GO:0140288	0.535274	1.36814	0.745442	1	14	GBAF complex	0.873046
GO:0140672	0.535274	1.36814	0.745442	1	14	ATAC complex	0.873046
GO:0150005	0.535274	1.36814	0.745442	1	14	enzyme activator complex	0.873046
GO:1990023	0.535274	1.36814	0.745442	1	14	mitotic spindle midzone	0.873046
GO:0031012	0.537143	1.01773	6.88526	7	132	extracellular matrix	0.874261
GO:0030532	0.549368	1.0309	3.88695	4	73	small nuclear ribonucleoprotein complex	0.879748
GO:0032040	0.549368	1.0309	3.88695	4	73	small-subunit processome	0.879748
GO:0001650	0.549557	1.00175	7.98688	8	150	fibrillar center	0.879748
GO:0110165	0.55775	1.14242	57.6166	58	1158	cellular anatomical structure	0.879748
GO:0000794	0.558875	1.01795	3.9335	4	74	condensed nuclear chromosome	0.879748
GO:0000145	0.560038	1.27034	0.798688	1	15	exocyst	0.879748
GO:0001534	0.560038	1.27034	0.798688	1	15	radial spoke	0.879748
GO:0005859	0.560038	1.27034	0.798688	1	15	muscle myosin complex	0.879748
GO:0016586	0.560038	1.27034	0.798688	1	15	RSC-type complex	0.879748
GO:0030673	0.560038	1.27034	0.798688	1	15	axolemma	0.879748
GO:0031083	0.560038	1.27034	0.798688	1	15	BLOC-1 complex	0.879748
GO:0031466	0.560038	1.27034	0.798688	1	15	Cul5-RING ubiquitin ligase complex	0.879748
GO:0090571	0.560038	1.27034	0.798688	1	15	RNA polymerase II transcription repressor complex	0.879748
GO:0005776	0.561982	0.997035	6.01679	6	113	autophagosome	0.879748
GO:0002080	0.562887	1.07779	1.86361	2	35	acrosomal membrane	0.879748
GO:0016235	0.562887	1.07779	1.86361	2	35	aggresome	0.879748
GO:0005791	0.566151	1.02685	2.92595	3	55	rough endoplasmic reticulum	0.879748
GO:0010008	0.566537	0.980715	16.2928	16	308	endosome membrane	0.879748
GO:1903293	0.566757	1.0259	2.92852	3	55	phosphatase complex	0.879748
GO:0030018	0.56734	0.987732	7.0817	7	133	Z disc	0.879748
GO:0120025	0.574477	0.977949	32.6578	32	638	plasma membrane bounded cell projection	0.879748
GO:0072686	0.574797	0.98044	7.13123	7	134	mitotic spindle	0.879748
GO:0005798	0.575196	0.987758	5.05836	5	95	Golgi-associated vesicle	0.879748
GO:0019897	0.577047	0.993664	4.02405	4	76	extrinsic component of plasma membrane	0.879748
GO:1990752	0.578345	1.04603	1.91685	2	36	microtubule end	0.879748
GO:0031901	0.581224	0.971329	10.2765	10	193	early endosome membrane	0.879748
GO:0000940	0.583175	1.18661	0.851234	1	16	outer kinetochore	0.879748
GO:0005793	0.583296	0.972184	7.18819	7	135	endoplasmic reticulum-Golgi intermediate compartment	0.879748
GO:0030131	0.583321	1.18612	0.851566	1	16	clathrin adaptor complex	0.879748
GO:0001741	0.583484	1.18558	0.851934	1	16	XY body	0.879748
GO:0005744	0.583484	1.18558	0.851934	1	16	TIM23 mitochondrial import inner membrane translocase complex	0.879748
GO:0030127	0.583484	1.18558	0.851934	1	16	COPII vesicle coat	0.879748
GO:0032591	0.583484	1.18558	0.851934	1	16	dendritic spine membrane	0.879748
GO:0042101	0.583484	1.18558	0.851934	1	16	T cell receptor complex	0.879748
GO:0042589	0.583484	1.18558	0.851934	1	16	zymogen granule membrane	0.879748
GO:0043020	0.583484	1.18558	0.851934	1	16	NADPH oxidase complex	0.879748
GO:0060077	0.583484	1.18558	0.851934	1	16	inhibitory synapse	0.879748
GO:0072687	0.583484	1.18558	0.851934	1	16	meiotic spindle	0.879748
GO:0043228	0.600707	0.983873	284.067	281	5335	membraneless organelle	0.897647
GO:0098845	0.60504	1.11342	0.903642	1	17	postsynaptic endosome	0.897647
GO:0030904	0.605371	1.11238	0.904436	1	17	retromer complex	0.897647
GO:0005685	0.605681	1.11142	0.90518	1	17	U1 snRNP	0.897647
GO:0030008	0.605681	1.11142	0.90518	1	17	TRAPP complex	0.897647
GO:0030687	0.605681	1.11142	0.90518	1	17	preribosome, large subunit precursor	0.897647
GO:0042599	0.605681	1.11142	0.90518	1	17	lamellar body	0.897647
GO:0120212	0.605681	1.11142	0.90518	1	17	sperm head-tail coupling apparatus	0.897647
GO:0005765	0.605827	0.957486	19.7822	19	372	lysosomal membrane	0.897647
GO:0000407	0.608046	0.987796	2.02334	2	38	phagophore assembly site	0.897647
GO:0030140	0.608046	0.987796	2.02334	2	38	trans-Golgi network transport vesicle	0.897647
GO:1904949	0.611621	0.946037	5.26854	5	99	ATPase complex	0.901215
GO:0019005	0.614815	0.952393	3.14151	3	59	SCF ubiquitin ligase complex	0.902908
GO:0099503	0.618192	0.962087	44.5286	43	839	secretory vesicle	0.902908
GO:0000932	0.621026	0.935495	5.32459	5	100	P-body	0.902908
GO:0033116	0.622338	0.935562	4.25967	4	80	endoplasmic reticulum-Golgi intermediate compartment membrane	0.902908
GO:0022626	0.625445	0.936798	3.19099	3	60	cytosolic ribosome	0.902908
GO:0000159	0.626697	1.04598	0.958426	1	18	protein phosphatase type 2A complex	0.902908
GO:0016010	0.626697	1.04598	0.958426	1	18	dystrophin-associated glycoprotein complex	0.902908
GO:0030663	0.626697	1.04598	0.958426	1	18	COPI-coated vesicle membrane	0.902908
GO:0031527	0.626697	1.04598	0.958426	1	18	filopodium membrane	0.902908
GO:0033276	0.626697	1.04598	0.958426	1	18	transcription factor TFTC complex	0.902908
GO:0035102	0.626697	1.04598	0.958426	1	18	PRC1 complex	0.902908
GO:0043034	0.626697	1.04598	0.958426	1	18	costamere	0.902908
GO:0005643	0.630218	0.925724	4.30252	4	81	nuclear pore	0.904508
GO:0000118	0.631392	0.924272	4.30889	4	81	histone deacetylase complex	0.904508
GO:0032993	0.631417	0.931272	10.6909	10	201	protein-DNA complex	0.904508
GO:0036464	0.632458	0.934948	13.8439	13	260	cytoplasmic ribonucleoprotein granule	0.904508
GO:0097729	0.645133	0.991861	1.00776	1	19	9+2 motile cilium	0.917719
GO:0005891	0.645559	0.990673	1.00891	1	19	voltage-gated calcium channel complex	0.917719
GO:0046930	0.646346	0.988494	1.01101	1	19	pore complex	0.917719
GO:0000164	0.646594	0.987809	1.01167	1	19	protein phosphatase type 1 complex	0.917719
GO:0008021	0.647593	0.904297	4.39901	4	83	synaptic vesicle	0.917719
GO:0098791	0.649574	0.931895	20.2867	19	381	Golgi apparatus subcompartment	0.918852
GO:0098796	0.651077	0.943438	34.8032	33	665	membrane protein complex	0.919306
GO:0001726	0.657091	0.908384	9.85049	9	185	ruffle	0.922837
GO:0000791	0.659143	0.888691	3.35449	3	63	euchromatin	0.922837
GO:1904115	0.659143	0.888691	3.35449	3	63	axon cytoplasm	0.922837
GO:1902562	0.662606	0.888808	2.23633	2	42	H4 histone acetyltransferase complex	0.922837
GO:0005741	0.663442	0.908666	12.0336	11	226	mitochondrial outer membrane	0.922837
GO:0005796	0.663782	0.888458	5.59082	5	105	Golgi lumen	0.922837
GO:0016528	0.66466	0.937794	1.06274	1	20	sarcoplasm	0.922837
GO:0033268	0.665431	0.935764	1.06492	1	20	node of Ranvier	0.922837
GO:0120293	0.665431	0.935764	1.06492	1	20	dynein axonemal particle	0.922837
GO:0042579	0.665439	0.894666	7.7739	7	146	microbody	0.922837
GO:0031983	0.672493	0.91332	17.4114	16	327	vesicle lumen	0.927814
GO:0044297	0.673828	0.868233	3.42966	3	65	cell body	0.927814
GO:0031201	0.674866	0.867731	2.28795	2	43	SNARE complex	0.927814
GO:0031045	0.675253	0.867078	2.28957	2	43	dense core granule	0.927814
GO:0005923	0.67533	0.880947	6.76223	6	127	bicellular tight junction	0.927814
GO:0032838	0.676812	0.868935	4.56851	4	86	plasma membrane bounded cell projection cytoplasm	0.927814
GO:0005768	0.677893	0.933424	38.3317	36	726	endosome	0.927814
GO:1903561	0.678569	0.900838	1.10415	1	21	extracellular vesicle	0.927814
GO:0005697	0.683265	0.888924	1.11816	1	21	telomerase holoenzyme complex	0.929111
GO:0044305	0.683265	0.888924	1.11816	1	21	calyx of Held	0.929111
GO:0097449	0.683265	0.888924	1.11816	1	21	astrocyte projection	0.929111
GO:0005813	0.6845	0.930491	38.4435	36	722	centrosome	0.929111
GO:0031674	0.686029	0.875609	7.93364	7	149	I band	0.929111
GO:0030426	0.686872	0.869498	6.84657	6	129	growth cone	0.929111
GO:0005903	0.687876	0.862427	5.75056	5	108	brush border	0.929111
GO:0005730	0.692818	0.930439	43.7678	41	823	nucleolus	0.930403
GO:0015630	0.692935	0.943853	73.6378	70	1387	microtubule cytoskeleton	0.930403
GO:0098590	0.694907	0.854859	5.79955	5	112	plasma membrane region	0.930403
GO:0045334	0.695994	0.846062	4.68564	4	88	clathrin-coated endocytic vesicle	0.930403
GO:0120111	0.695994	0.846062	4.68564	4	88	neuron projection cytoplasm	0.930403
GO:0098862	0.696008	0.871605	9.10505	8	171	cluster of actin-based cell projections	0.930403
GO:0099738	0.699642	0.847769	1.16981	1	22	cell cortex region	0.931139
GO:0031093	0.699665	0.832952	3.56747	3	67	platelet alpha granule lumen	0.931139
GO:0070822	0.70015	0.846544	1.17141	1	22	Sin3-type complex	0.931139
GO:0005802	0.704614	0.858431	8.08366	7	152	trans-Golgi network	0.935328
GO:0031252	0.705704	0.83455	4.74731	4	90	cell leading edge	0.935328
GO:0043227	0.713896	0.958314	416.365	410	8116	membrane-bounded organelle	0.93955
GO:0080008	0.716058	0.808197	1.2244	1	23	Cul4-RING E3 ubiquitin ligase complex	0.93955
GO:0005732	0.716135	0.808017	1.22466	1	23	sno(s)RNA-containing ribonucleoprotein complex	0.93955
GO:0016327	0.716135	0.808017	1.22466	1	23	apicolateral plasma membrane	0.93955
GO:0098554	0.716135	0.808017	1.22466	1	23	cytoplasmic side of endoplasmic reticulum membrane	0.93955
GO:0098799	0.716135	0.808017	1.22466	1	23	outer mitochondrial membrane protein complex	0.93955
GO:0097546	0.722012	0.789819	2.50256	2	47	ciliary base	0.945666
GO:0070160	0.724341	0.832425	7.13495	6	134	tight junction	0.947121
GO:0034708	0.72834	0.807879	4.89596	4	92	methyltransferase complex	0.950271
GO:1902494	0.729193	0.905715	35.031	32	665	catalytic complex	0.950271
GO:0005686	0.731269	0.772841	1.2779	1	24	U2 snRNP	0.950942
GO:0005681	0.732152	0.814994	6.06769	5	114	spliceosomal complex	0.950942
GO:0005773	0.733539	0.913651	45.5785	42	856	vacuole	0.951156
GO:0000151	0.739964	0.869595	18.2283	16	343	ubiquitin ligase complex	0.953848
GO:0098797	0.740159	0.877722	21.4502	19	409	plasma membrane protein complex	0.953848
GO:0071005	0.743183	0.75612	2.60905	2	49	U2-type precatalytic spliceosome	0.953848
GO:0051233	0.745502	0.740804	1.33079	1	25	spindle midzone	0.953848
GO:0030686	0.745597	0.740596	1.33115	1	25	90S preribosome	0.953848
GO:0032839	0.745597	0.740596	1.33115	1	25	dendrite cytoplasm	0.953848
GO:0044233	0.745597	0.740596	1.33115	1	25	mitochondria-associated endoplasmic reticulum membrane contact site	0.953848
GO:0044322	0.745597	0.740596	1.33115	1	25	endoplasmic reticulum quality control compartment	0.953848
GO:0060205	0.74665	0.861831	17.2356	15	324	cytoplasmic vesicle lumen	0.953848
GO:0000922	0.749089	0.807836	7.34083	6	138	spindle pole	0.955395
GO:0071011	0.753241	0.740324	2.66229	2	50	precatalytic spliceosome	0.957257
GO:0034399	0.756507	0.716607	1.37401	1	26	nuclear periphery	0.957257
GO:0031904	0.75866	0.712	1.38242	1	26	endosome lumen	0.957257
GO:0030117	0.758769	0.772127	5.11161	4	96	membrane coat	0.957257
GO:0048475	0.758769	0.772127	5.11161	4	96	coated membrane	0.957257
GO:0030867	0.759162	0.71093	1.38439	1	26	rough endoplasmic reticulum membrane	0.957257
GO:0035371	0.759162	0.71093	1.38439	1	26	microtubule plus-end	0.957257
GO:0034774	0.761587	0.847604	16.3421	14	307	secretory granule lumen	0.958761
GO:0005814	0.76556	0.801554	8.62583	7	162	centriole	0.961033
GO:0043202	0.765861	0.763779	5.16485	4	97	lysosomal lumen	0.961033
GO:0016604	0.768752	0.846458	17.5276	15	331	nuclear body	0.96253
GO:0048786	0.770683	0.713186	2.7594	2	52	presynaptic active zone	0.96253
GO:0008305	0.771357	0.684897	1.43496	1	27	integrin complex	0.96253
GO:0000124	0.772004	0.683546	1.43764	1	27	SAGA complex	0.96253
GO:0035861	0.779556	0.747611	5.27134	4	99	site of double-strand break	0.970391
GO:0012505	0.783667	0.899298	57.0921	52	1126	endomembrane system	0.97395
GO:0097730	0.786831	0.781203	8.83882	7	166	non-motile cilium	0.975782
GO:0098533	0.790136	0.683215	2.87528	2	54	ATPase dependent transmembrane transport complex	0.975782
GO:0032587	0.792608	0.73211	5.37783	4	101	ruffle membrane	0.975782
GO:0016459	0.795477	0.635041	1.54322	1	29	myosin complex	0.975782
GO:0035267	0.795672	0.634647	1.54413	1	29	NuA4 histone acetyltransferase complex	0.975782
GO:0043189	0.795672	0.634647	1.54413	1	29	H4/H2A histone acetyltransferase complex	0.975782
GO:0098992	0.795672	0.634647	1.54413	1	29	neuronal dense core vesicle	0.975782
GO:0034451	0.796136	0.745765	6.60249	5	124	centriolar satellite	0.975782
GO:0055037	0.797204	0.726626	5.41674	4	102	recycling endosome	0.975782
GO:0031968	0.799766	0.802626	13.5245	11	254	organelle outer membrane	0.975782
GO:0005875	0.805742	0.750211	7.87567	6	148	microtubule associated complex	0.975782
GO:0005721	0.80657	0.612727	1.59738	1	30	pericentric heterochromatin	0.975782
GO:0016514	0.80657	0.612727	1.59738	1	30	SWI/SNF complex	0.975782
GO:0071007	0.80657	0.612727	1.59738	1	30	U2-type catalytic step 2 spliceosome	0.975782
GO:0000315	0.806693	0.657834	2.98177	2	56	organellar large ribosomal subunit	0.975782
GO:0005762	0.806693	0.657834	2.98177	2	56	mitochondrial large ribosomal subunit	0.975782
GO:0034702	0.807269	0.690159	4.2699	3	81	monoatomic ion channel complex	0.975782
GO:0019867	0.807717	0.795979	13.6309	11	256	outer membrane	0.975782
GO:0015629	0.809679	0.816751	18.1253	15	342	actin cytoskeleton	0.976636
GO:0015934	0.814003	0.646639	3.03144	2	57	large ribosomal subunit	0.977896
GO:0030139	0.814432	0.741081	7.96796	6	150	endocytic vesicle	0.977896
GO:0008287	0.816645	0.59274	1.64938	1	31	protein serine/threonine phosphatase complex	0.977896
GO:0009897	0.819523	0.818169	20.4997	17	385	external side of plasma membrane	0.977896
GO:1902911	0.821015	0.734092	8.04013	6	151	protein kinase complex	0.977896
GO:0030141	0.821087	0.828155	23.8288	20	451	secretory granule	0.977896
GO:0005811	0.822527	0.696017	5.64406	4	106	lipid droplet	0.977896
GO:0005930	0.823493	0.668459	4.40236	3	83	axoneme	0.977896
GO:0030496	0.824014	0.74441	9.25326	7	174	midbody	0.977896
GO:0045177	0.826639	0.627269	3.12169	2	59	apical part of cell	0.977896
GO:0098553	0.826653	0.573128	1.70387	1	32	lumenal side of endoplasmic reticulum membrane	0.977896
GO:0005775	0.828632	0.739693	9.30934	7	175	vacuolar lumen	0.977896
GO:0000228	0.834346	0.653793	4.49725	3	85	nuclear chromosome	0.977896
GO:0044853	0.834379	0.558116	1.74838	1	33	plasma membrane raft	0.977896
GO:0009925	0.834591	0.557708	1.74958	1	33	basal plasma membrane	0.977896
GO:0005766	0.83492	0.719084	8.19987	6	154	primary lysosome	0.977896
GO:0070971	0.835899	0.555185	1.75711	1	33	endoplasmic reticulum exit site	0.977896
GO:0070603	0.836294	0.612412	3.1943	2	60	SWI/SNF superfamily-type complex	0.977896
GO:0031526	0.836353	0.612321	3.19475	2	60	brush border membrane	0.977896
GO:0005622	0.837108	0.92365	783.855	773	14735	intracellular anatomical structure	0.977896
GO:0099080	0.837119	0.868658	52.2144	46	982	supramolecular complex	0.977896
GO:0032421	0.842849	0.602289	3.24605	2	61	stereocilium bundle	0.978264
GO:0015030	0.843095	0.601908	3.248	2	61	Cajal body	0.978264
GO:0099081	0.843674	0.868669	55.6036	49	1046	supramolecular polymer	0.978264
GO:0046540	0.844653	0.53833	1.81036	1	34	U4/U6 x U5 tri-snRNP complex	0.978264
GO:0097526	0.844653	0.53833	1.81036	1	34	spliceosomal tri-snRNP complex	0.978264
GO:0031970	0.848122	0.634912	4.62529	3	87	organelle envelope lumen	0.978264
GO:0005758	0.848864	0.633882	4.63239	3	87	mitochondrial intermembrane space	0.978264
GO:0005876	0.849192	0.592453	3.29802	2	62	spindle microtubule	0.978264
GO:0032420	0.849585	0.591841	3.30124	2	62	stereocilium	0.978264
GO:0005815	0.850393	0.85355	46.182	40	868	microtubule organizing center	0.978264
GO:0030125	0.85294	0.522466	1.86361	1	35	clathrin vesicle coat	0.978264
GO:0000781	0.853269	0.698677	8.42847	6	159	chromosome, telomeric region	0.978264
GO:0005856	0.85566	0.901102	122.135	112	2301	cytoskeleton	0.978264
GO:0005840	0.855877	0.734962	12.0336	9	226	ribosome	0.978264
GO:0030662	0.857525	0.709137	9.69033	7	182	coated vesicle membrane	0.978264
GO:0044391	0.857553	0.709106	9.69075	7	182	ribosomal subunit	0.978264
GO:0005769	0.861316	0.790426	22.4119	18	422	early endosome	0.981118
GO:0031091	0.869448	0.604926	4.84538	3	91	platelet alpha granule	0.988934
GO:0031461	0.871201	0.693887	9.89307	7	186	cullin-RING ubiquitin ligase complex	0.989481
GO:0001750	0.874191	0.598094	4.89862	3	92	photoreceptor outer segment	0.99118
GO:1905348	0.875245	0.480019	2.02334	1	38	endonuclease complex	0.99118
GO:0097733	0.879975	0.62231	6.28301	4	118	photoreceptor cell cilium	0.994821
GO:0097525	0.881721	0.467705	2.07514	1	39	spliceosomal snRNP complex	0.994821
GO:0016020	0.883723	0.899875	182.709	170	3630	membrane	0.994821
GO:0043229	0.884962	0.916089	618.214	603	11654	intracellular organelle	0.994821
GO:0002102	0.888204	0.455349	2.12984	1	40	podosome	0.994821
GO:0097386	0.888204	0.455349	2.12984	1	40	glial cell projection	0.994821
GO:0001917	0.893298	0.521967	3.72721	2	70	photoreceptor inner segment	0.994821
GO:0043209	0.893996	0.444273	2.18153	1	41	myelin sheath	0.994821
GO:0022627	0.89417	0.443939	2.18308	1	41	cytosolic small ribosomal subunit	0.994821
GO:0031672	0.89417	0.443939	2.18308	1	41	A band	0.994821
GO:0101031	0.89417	0.443939	2.18308	1	41	protein folding chaperone complex	0.994821
GO:0030665	0.894998	0.601313	6.49355	4	122	clathrin-coated vesicle membrane	0.994821
GO:1905369	0.895684	0.566113	5.16485	3	97	endopeptidase complex	0.994821
GO:0030669	0.897846	0.514371	3.78046	2	71	clathrin-coated endocytic vesicle membrane	0.994821
GO:0032391	0.899818	0.433086	2.23633	1	42	photoreceptor connecting cilium	0.994821
GO:0005795	0.900604	0.619721	7.88039	5	148	Golgi stack	0.994821
GO:0098802	0.900857	0.55813	5.23672	3	99	plasma membrane signaling receptor complex	0.994821
GO:1902554	0.901526	0.591842	6.59347	4	124	serine/threonine protein kinase complex	0.994821
GO:0030135	0.902756	0.555135	5.26329	3	99	coated vesicle	0.994821
GO:0098576	0.905164	0.42275	2.28957	1	43	lumenal side of membrane	0.996065
GO:0012507	0.914985	0.403552	2.39569	1	45	ER to Golgi transport vesicle membrane	0.997678
GO:0031462	0.915018	0.403486	2.39606	1	45	Cul2-RING ubiquitin ligase complex	0.997678
GO:0005684	0.917653	0.480084	4.04183	2	76	U2-type spliceosomal complex	0.997678
GO:0098858	0.917982	0.397636	2.43098	1	46	actin-based cell projection	0.997678
GO:0097731	0.920551	0.562644	6.92197	4	130	9+0 non-motile cilium	0.997678
GO:0043231	0.923057	0.900732	459.325	441	8934	intracellular membrane-bounded organelle	0.997678
GO:0035097	0.923451	0.386701	2.49764	1	47	histone methyltransferase complex	0.997678
GO:0030120	0.923818	0.385961	2.50217	1	47	vesicle coat	0.997678
GO:0009295	0.923849	0.385898	2.50256	1	47	nucleoid	0.997678
GO:0042645	0.923849	0.385898	2.50256	1	47	mitochondrial nucleoid	0.997678
GO:0005905	0.924951	0.466802	4.15318	2	78	clathrin-coated pit	0.997678
GO:0036064	0.926819	0.603681	9.69075	6	182	ciliary basal body	0.997678
GO:0000775	0.927622	0.461837	4.19665	2	79	chromosome, centromeric region	0.997678
GO:1905368	0.931483	0.507	5.74494	3	108	peptidase complex	0.997678
GO:1990904	0.932223	0.732669	26.7117	20	502	ribonucleoprotein complex	0.997678
GO:0009898	0.932631	0.571337	8.51934	5	160	cytoplasmic side of plasma membrane	0.997678
GO:0005777	0.933964	0.44976	4.30596	2	81	peroxisome	0.997678
GO:0061695	0.935595	0.566352	8.59173	5	162	transferase complex, transferring phosphorus-containing groups	0.997678
GO:0098552	0.935975	0.7669	38.2838	30	719	side of membrane	0.997678
GO:0048770	0.936944	0.496952	5.85705	3	110	pigment granule	0.997678
GO:0005884	0.939404	0.43905	4.40806	2	83	actin filament	0.997678
GO:0140513	0.941862	0.760312	38.5797	30	738	nuclear protein-containing complex	0.997678
GO:0005782	0.94212	0.347962	2.76879	1	52	peroxisomal matrix	0.997678
GO:0031907	0.94212	0.347962	2.76879	1	52	microbody lumen	0.997678
GO:0005874	0.944517	0.660684	17.7247	12	334	microtubule	0.997678
GO:0031985	0.946221	0.47893	6.07003	3	114	Golgi cisterna	0.997678
GO:0043232	0.94655	0.859783	148.632	132	2849	intracellular membraneless organelle	0.997678
GO:0005829	0.947405	0.889876	288.769	267	5446	cytosol	0.997678
GO:0098562	0.948103	0.567958	10.2737	6	193	cytoplasmic side of membrane	0.997678
GO:0032580	0.949739	0.417542	4.62833	2	87	Golgi cisterna membrane	0.997678
GO:0000307	0.950622	0.329222	2.92306	1	55	cyclin-dependent protein kinase holoenzyme complex	0.997678
GO:0099513	0.950684	0.758703	42.4902	33	798	polymeric cytoskeletal fiber	0.997678
GO:0045335	0.950706	0.32903	2.92465	1	55	phagocytic vesicle	0.997678
GO:0000313	0.952141	0.41228	4.68564	2	88	organellar ribosome	0.997678
GO:0005761	0.952141	0.41228	4.68564	2	88	mitochondrial ribosome	0.997678
GO:0044232	0.953528	0.32258	2.98177	1	56	organelle membrane contact site	0.997678
GO:0035578	0.958262	0.398312	4.84538	2	91	azurophil granule lumen	0.997678
GO:0045171	0.958262	0.398312	4.84538	2	91	intercellular bridge	0.997678
GO:0099512	0.960077	0.740076	40.8557	31	770	supramolecular fiber	0.997678
GO:0030134	0.96013	0.393863	4.89862	2	92	COPII-coated ER to Golgi transport vesicle	0.997678
GO:0098798	0.962259	0.514349	9.42452	5	177	mitochondrial protein-containing complex	0.997678
GO:0001533	0.96269	0.300639	3.19475	1	60	cornified envelope	0.997678
GO:0035580	0.96269	0.300639	3.19475	1	60	specific granule lumen	0.997678
GO:0000502	0.964577	0.295886	3.24515	1	61	proteasome complex	0.997678
GO:0010494	0.966831	0.377014	5.11161	2	96	cytoplasmic stress granule	0.997678
GO:1990204	0.967738	0.374626	5.14394	2	97	oxidoreductase complex	0.997678
GO:0005929	0.967862	0.6075	17.6002	11	332	cilium	0.997678
GO:0042582	0.968183	0.373419	5.15963	2	97	azurophil granule	0.997678
GO:0043073	0.973163	0.272792	3.51423	1	66	germ cell nucleus	0.999818
GO:0042581	0.974572	0.268717	3.5665	1	67	specific granule	0.999818
GO:0000786	0.975321	0.408474	7.0817	3	133	nucleosome	0.999818
GO:0032991	0.975522	0.851627	215.573	192	4303	protein-containing complex	0.999818
GO:0140535	0.976686	0.703749	40.0628	29	758	intracellular protein-containing complex	0.999818
GO:0005737	0.979307	0.847312	320.086	296	6499	cytoplasm	0.999977
GO:0015935	0.98173	0.246169	3.88695	1	73	small ribosomal subunit	0.999977
GO:0035869	0.982707	0.242782	3.9402	1	74	ciliary transition zone	0.999977
GO:0000792	0.986005	0.23057	4.14543	1	78	heterochromatin	0.999977
GO:0042470	0.991503	0.2061	4.62864	1	87	melanosome	0.999977
GO:0045095	0.993915	0.192427	4.95187	1	93	keratin filament	0.999977
GO:0005759	0.994447	0.562824	27.4216	16	515	mitochondrial matrix	0.999977
GO:0031090	0.996106	0.564106	30.6501	18	591	organelle membrane	0.999977
GO:0070013	0.997208	0.595444	40.1357	25	779	intracellular organelle lumen	0.999977
GO:0031966	0.997326	0.595893	40.3604	25	758	mitochondrial membrane	0.999977
GO:0031967	0.997945	0.587042	40.9044	25	774	organelle envelope	0.999977
GO:0005739	0.998323	0.705042	94.9374	70	1783	mitochondrion	0.999977
GO:0019866	0.99847	0.484923	25.7122	13	484	organelle inner membrane	0.999977
GO:0005740	0.998484	0.582897	42.8097	26	804	mitochondrial envelope	0.999977
GO:0005634	0.998677	0.739686	143.993	114	2767	nucleus	0.999977
GO:0005882	0.998833	0.265873	10.751	3	202	intermediate filament	0.999977
GO:0005743	0.999601	0.420037	24.9928	11	470	mitochondrial inner membrane	0.999977
GO:0045111	0.999977	0.146037	12.9168	2	243	intermediate filament cytoskeleton	0.999977

### Sheet: GOMF_high_accessible
GO Molecular Function ID	Pvalue	OddsRatio	ExpCount	Count	Size	Term	padj
GO:0050839	0.000337438	3.42087	4.32207	13	82	cell adhesion molecule binding	0.242211
GO:0030020	0.000368943	4.73094	2.29483	9	43	extracellular matrix structural constituent conferring tensile strength	0.242211
GO:0008013	0.00149765	2.72486	5.65702	14	106	beta-catenin binding	0.50777
GO:1990782	0.00254065	4.3196	1.91566	7	36	protein tyrosine kinase binding	0.50777
GO:0140948	0.00268321	17.7913	0.320208	3	6	histone H3K9 monomethyltransferase activity	0.50777
GO:0030172	0.00284529	Inf	0.106736	2	2	troponin C binding	0.50777
GO:0031699	0.00284529	Inf	0.106736	2	2	beta-3 adrenergic receptor binding	0.50777
GO:0005509	0.00370639	1.52188	37.1442	54	696	calcium ion binding	0.50777
GO:0070700	0.00391064	7.91282	0.693785	4	13	BMP receptor binding	0.50777
GO:0140947	0.00450978	13.3427	0.373577	3	7	histone H3K9me2 methyltransferase activity	0.50777
GO:0098960	0.00659938	2.92368	3.41251	9	64	postsynaptic neurotransmitter receptor activity	0.50777
GO:0004383	0.00693089	10.6735	0.426945	3	8	guanylate cyclase activity	0.50777
GO:0005001	0.010979	5.47679	0.907257	4	17	transmembrane receptor protein tyrosine phosphatase activity	0.50777
GO:0042803	0.0112833	1.43162	38.4784	53	721	protein homodimerization activity	0.50777
GO:0004890	0.0135305	5.08529	0.960625	4	18	GABA-A receptor activity	0.50777
GO:0022851	0.0135305	5.08529	0.960625	4	18	GABA-gated chloride ion channel activity	0.50777
GO:1990259	0.0137077	7.623	0.533681	3	10	histone H2AQ104 methyltransferase activity	0.50777
GO:0008431	0.0158836	17.7734	0.213472	2	4	vitamin E binding	0.50777
GO:0031013	0.0158836	17.7734	0.213472	2	4	troponin I binding	0.50777
GO:0052723	0.0158836	17.7734	0.213472	2	4	inositol hexakisphosphate 1-kinase activity	0.50777
GO:0090722	0.0158836	17.7734	0.213472	2	4	receptor-receptor interaction	0.50777
GO:1904315	0.0179709	2.83556	2.72177	7	51	transmitter-gated monoatomic ion channel activity involved in regulation of postsynaptic membrane potential	0.50777
GO:0008503	0.0181106	6.66973	0.587049	3	11	benzodiazepine receptor activity	0.50777
GO:0008201	0.0217927	1.83342	9.17931	16	172	heparin binding	0.50777
GO:0005025	0.0232056	5.92829	0.640417	3	12	transforming growth factor beta receptor activity, type I	0.50777
GO:0005026	0.0232056	5.92829	0.640417	3	12	transforming growth factor beta receptor activity, type II	0.50777
GO:0016361	0.0232056	5.92829	0.640417	3	12	activin receptor activity, type I	0.50777
GO:0016362	0.0232056	5.92829	0.640417	3	12	activin receptor activity, type II	0.50777
GO:0035497	0.0232056	5.92829	0.640417	3	12	cAMP response element binding	0.50777
GO:0045295	0.0232056	5.92829	0.640417	3	12	gamma-catenin binding	0.50777
GO:0070679	0.0232056	5.92829	0.640417	3	12	inositol 1,4,5 trisphosphate binding	0.50777
GO:1990247	0.0232056	5.92829	0.640417	3	12	N6-methyladenosine-containing RNA reader activity	0.50777
GO:0015079	0.0242335	1.84845	8.53889	15	160	potassium ion transmembrane transporter activity	0.50777
GO:0005520	0.0255283	11.8516	0.266769	2	5	insulin-like growth factor binding	0.50777
GO:0000827	0.0255413	11.8482	0.26684	2	5	inositol-1,3,4,5,6-pentakisphosphate kinase activity	0.50777
GO:0000832	0.0255413	11.8482	0.26684	2	5	inositol hexakisphosphate 5-kinase activity	0.50777
GO:0004758	0.0255413	11.8482	0.26684	2	5	serine C-palmitoyltransferase activity	0.50777
GO:0008469	0.0255413	11.8482	0.26684	2	5	histone arginine N-methyltransferase activity	0.50777
GO:0015020	0.0259136	3.30029	1.70616	5	32	glucuronosyltransferase activity	0.50777
GO:0022836	0.0282828	1.5758	15.8337	24	297	gated channel activity	0.50777
GO:0008020	0.0289941	5.33514	0.693785	3	13	G protein-coupled photoreceptor activity	0.50777
GO:0008195	0.0289941	5.33514	0.693785	3	13	phosphatidate phosphatase activity	0.50777
GO:0070123	0.0289941	5.33514	0.693785	3	13	transforming growth factor beta receptor activity, type III	0.50777
GO:0030332	0.0329476	3.06922	1.81451	5	34	cyclin binding	0.50777
GO:0020037	0.0331569	1.85655	7.3648	13	138	heme binding	0.50777
GO:0015386	0.0354709	4.84984	0.747153	3	14	potassium:proton antiporter activity	0.50777
GO:0098821	0.0354709	4.84984	0.747153	3	14	BMP receptor activity	0.50777
GO:1901612	0.0354709	4.84984	0.747153	3	14	cardiolipin binding	0.50777
GO:0001228	0.0363455	1.4169	25.5099	35	478	DNA-binding transcription activator activity, RNA polymerase II-specific	0.50777
GO:0032217	0.0369703	8.88564	0.320208	2	6	riboflavin transmembrane transporter activity	0.50777
GO:0032795	0.0369703	8.88564	0.320208	2	6	heterotrimeric G-protein binding	0.50777
GO:0048495	0.0369703	8.88564	0.320208	2	6	Roundabout binding	0.50777
GO:0005251	0.0416926	3.38877	1.3342	4	25	delayed rectifier potassium channel activity	0.50777
GO:0045504	0.0426248	4.44542	0.800521	3	15	dynein heavy chain binding	0.50777
GO:0051371	0.0426248	4.44542	0.800521	3	15	muscle alpha-actinin binding	0.50777
GO:0022835	0.0430266	2.30907	3.25545	7	61	transmitter-gated channel activity	0.50777
GO:0008270	0.0465296	1.29077	44.6157	56	836	zinc ion binding	0.50777
GO:0008066	0.0472653	3.23454	1.38757	4	26	glutamate receptor activity	0.50777
GO:0005178	0.049395	1.69971	8.59226	14	161	integrin binding	0.50777
GO:0005499	0.0499545	7.10809	0.373577	2	7	vitamin D binding	0.50777
GO:0009922	0.0499545	7.10809	0.373577	2	7	fatty acid elongase activity	0.50777
GO:0035240	0.0499545	7.10809	0.373577	2	7	dopamine binding	0.50777
GO:0051575	0.0499545	7.10809	0.373577	2	7	5'-deoxyribose-5-phosphate lyase activity	0.50777
GO:0070051	0.0499545	7.10809	0.373577	2	7	fibrinogen binding	0.50777
GO:0043138	0.0532833	Inf	0.0532833	1	1	3'-5' DNA helicase activity	0.50777
GO:0044013	0.0533212	Inf	0.0533212	1	1	histone H2B acetyltransferase activity	0.50777
GO:0000386	0.0533681	Inf	0.0533681	1	1	second spliceosomal transesterification activity	0.50777
GO:0000831	0.0533681	Inf	0.0533681	1	1	inositol hexakisphosphate 6-kinase activity	0.50777
GO:0001616	0.0533681	Inf	0.0533681	1	1	growth hormone secretagogue receptor activity	0.50777
GO:0002058	0.0533681	Inf	0.0533681	1	1	uracil binding	0.50777
GO:0003851	0.0533681	Inf	0.0533681	1	1	N-acylsphingosine galactosyltransferase activity	0.50777
GO:0003948	0.0533681	Inf	0.0533681	1	1	N4-(beta-N-acetylglucosaminyl)-L-asparaginase activity	0.50777
GO:0003963	0.0533681	Inf	0.0533681	1	1	RNA-3'-phosphate cyclase activity	0.50777
GO:0003979	0.0533681	Inf	0.0533681	1	1	UDP-glucose 6-dehydrogenase activity	0.50777
GO:0004304	0.0533681	Inf	0.0533681	1	1	estrone sulfotransferase activity	0.50777
GO:0004375	0.0533681	Inf	0.0533681	1	1	glycine dehydrogenase (decarboxylating) activity	0.50777
GO:0004504	0.0533681	Inf	0.0533681	1	1	peptidylglycine monooxygenase activity	0.50777
GO:0004598	0.0533681	Inf	0.0533681	1	1	peptidylamidoglycolate lyase activity	0.50777
GO:0004610	0.0533681	Inf	0.0533681	1	1	phosphoacetylglucosamine mutase activity	0.50777
GO:0005169	0.0533681	Inf	0.0533681	1	1	neurotrophin TRKB receptor binding	0.50777
GO:0005170	0.0533681	Inf	0.0533681	1	1	neurotrophin TRKC receptor binding	0.50777
GO:0005477	0.0533681	Inf	0.0533681	1	1	pyruvate secondary active transmembrane transporter activity	0.50777
GO:0008398	0.0533681	Inf	0.0533681	1	1	sterol 14-demethylase activity	0.50777
GO:0008448	0.0533681	Inf	0.0533681	1	1	N-acetylglucosamine-6-phosphate deacetylase activity	0.50777
GO:0008455	0.0533681	Inf	0.0533681	1	1	alpha-1,6-mannosylglycoprotein 2-beta-N-acetylglucosaminyltransferase activity	0.50777
GO:0008898	0.0533681	Inf	0.0533681	1	1	S-adenosylmethionine-homocysteine S-methyltransferase activity	0.50777
GO:0008973	0.0533681	Inf	0.0533681	1	1	phosphopentomutase activity	0.50777
GO:0010420	0.0533681	Inf	0.0533681	1	1	polyprenyldihydroxybenzoate methyltransferase activity	0.50777
GO:0015052	0.0533681	Inf	0.0533681	1	1	beta3-adrenergic receptor activity	0.50777
GO:0015112	0.0533681	Inf	0.0533681	1	1	nitrate transmembrane transporter activity	0.50777
GO:0016438	0.0533681	Inf	0.0533681	1	1	tRNA-queuosine(34) beta-mannosyltransferase activity	0.50777
GO:0016617	0.0533681	Inf	0.0533681	1	1	4-oxoproline reductase activity	0.50777
GO:0017113	0.0533681	Inf	0.0533681	1	1	dihydropyrimidine dehydrogenase (NADP+) activity	0.50777
GO:0019178	0.0533681	Inf	0.0533681	1	1	NADP phosphatase activity	0.50777
GO:0019780	0.0533681	Inf	0.0533681	1	1	FAT10 activating enzyme activity	0.50777
GO:0032034	0.0533681	Inf	0.0533681	1	1	myosin II head/neck binding	0.50777
GO:0035248	0.0533681	Inf	0.0533681	1	1	alpha-1,4-N-acetylgalactosaminyltransferase activity	0.50777
GO:0035501	0.0533681	Inf	0.0533681	1	1	MH1 domain binding	0.50777
GO:0038021	0.0533681	Inf	0.0533681	1	1	leptin receptor activity	0.50777
GO:0042163	0.0533681	Inf	0.0533681	1	1	interleukin-12 beta subunit binding	0.50777
GO:0045513	0.0533681	Inf	0.0533681	1	1	interleukin-27 binding	0.50777
GO:0046570	0.0533681	Inf	0.0533681	1	1	methylthioribulose 1-phosphate dehydratase activity	0.50777
GO:0047150	0.0533681	Inf	0.0533681	1	1	betaine-homocysteine S-methyltransferase activity	0.50777
GO:0047173	0.0533681	Inf	0.0533681	1	1	phosphatidylcholine-retinol O-acyltransferase activity	0.50777
GO:0047191	0.0533681	Inf	0.0533681	1	1	1-alkylglycerophosphocholine O-acyltransferase activity	0.50777
GO:0047385	0.0533681	Inf	0.0533681	1	1	[3-methyl-2-oxobutanoate dehydrogenase (lipoamide)]-phosphatase activity	0.50777
GO:0047865	0.0533681	Inf	0.0533681	1	1	dimethylglycine dehydrogenase activity	0.50777
GO:0047881	0.0533681	Inf	0.0533681	1	1	estradiol 17-alpha-dehydrogenase [NAD(P)+] activity	0.50777
GO:0050146	0.0533681	Inf	0.0533681	1	1	nucleoside phosphotransferase activity	0.50777
GO:0050185	0.0533681	Inf	0.0533681	1	1	phosphatidylinositol deacylase activity	0.50777
GO:0050480	0.0533681	Inf	0.0533681	1	1	imidazolonepropionase activity	0.50777
GO:0061542	0.0533681	Inf	0.0533681	1	1	3-demethylubiquinol 3-O-methyltransferase activity	0.50777
GO:0061627	0.0533681	Inf	0.0533681	1	1	S-methylmethionine-homocysteine S-methyltransferase activity	0.50777
GO:0061651	0.0533681	Inf	0.0533681	1	1	Atg12 conjugating enzyme activity	0.50777
GO:0061656	0.0533681	Inf	0.0533681	1	1	SUMO conjugating enzyme activity	0.50777
GO:0061929	0.0533681	Inf	0.0533681	1	1	gamma-glutamylaminecyclotransferase activity	0.50777
GO:0062124	0.0533681	Inf	0.0533681	1	1	4-hydroxybutyrate receptor activity	0.50777
GO:0070089	0.0533681	Inf	0.0533681	1	1	chloride-activated potassium channel activity	0.50777
GO:0070280	0.0533681	Inf	0.0533681	1	1	pyridoxal binding	0.50777
GO:0070320	0.0533681	Inf	0.0533681	1	1	inward rectifier potassium channel inhibitor activity	0.50777
GO:0070330	0.0533681	Inf	0.0533681	1	1	aromatase activity	0.50777
GO:0070612	0.0533681	Inf	0.0533681	1	1	histone H2AR3 methyltransferase activity	0.50777
GO:0070975	0.0533681	Inf	0.0533681	1	1	FHA domain binding	0.50777
GO:0086057	0.0533681	Inf	0.0533681	1	1	voltage-gated calcium channel activity involved in bundle of His cell action potential	0.50777
GO:0097161	0.0533681	Inf	0.0533681	1	1	DH domain binding	0.50777
GO:0099567	0.0533681	Inf	0.0533681	1	1	calcium ion binding involved in regulation of postsynaptic cytosolic calcium ion concentration	0.50777
GO:0102757	0.0533681	Inf	0.0533681	1	1	NADPH phosphatase activity	0.50777
GO:0106347	0.0533681	Inf	0.0533681	1	1	U2 snRNA 2'-O-methyladenosine m6 methyltransferase activity	0.50777
GO:0140483	0.0533681	Inf	0.0533681	1	1	kinetochore adaptor activity	0.50777
GO:0140523	0.0533681	Inf	0.0533681	1	1	GTPase-dependent fusogenic activity	0.50777
GO:0160016	0.0533681	Inf	0.0533681	1	1	CCACCA tRNA nucleotidyltransferase activity	0.50777
GO:0160121	0.0533681	Inf	0.0533681	1	1	bis(monoacylglycero)phosphate synthase activity	0.50777
GO:0160196	0.0533681	Inf	0.0533681	1	1	polyprenol dehydrogenase activity	0.50777
GO:0160197	0.0533681	Inf	0.0533681	1	1	dolichal reductase [NAD(P)+] activity	0.50777
GO:0180020	0.0533681	Inf	0.0533681	1	1	membrane bending activity	0.50777
GO:1902118	0.0533681	Inf	0.0533681	1	1	calcidiol binding	0.50777
GO:1904931	0.0533681	Inf	0.0533681	1	1	MCM complex binding	0.50777
GO:1905059	0.0533681	Inf	0.0533681	1	1	P-type calcium transporter activity involved in regulation of postsynaptic cytosolic calcium ion concentration	0.50777
GO:0019199	0.0558306	2.03597	4.16271	8	78	transmembrane receptor protein kinase activity	0.523611
GO:0048306	0.0558306	2.03597	4.16271	8	78	calcium-dependent protein binding	0.523611
GO:0008301	0.0587593	3.81374	0.906397	3	17	DNA binding, bending	0.539528
GO:0030297	0.0588957	3.8099	0.907257	3	17	transmembrane receptor protein tyrosine kinase activator activity	0.539528
GO:1990226	0.0588957	3.8099	0.907257	3	17	histone methyltransferase binding	0.539528
GO:0004181	0.0595823	2.96464	1.49431	4	28	metallocarboxypeptidase activity	0.539528
GO:0045499	0.0595823	2.96464	1.49431	4	28	chemorepellent activity	0.539528
GO:0005388	0.0641804	5.92936	0.426516	2	8	P-type calcium transporter activity	0.562802
GO:0062122	0.0642957	5.92305	0.426945	2	8	histone H3K37 methyltransferase activity	0.562802
GO:0070611	0.0642957	5.92305	0.426945	2	8	histone H3R2 methyltransferase activity	0.562802
GO:0140592	0.0642957	5.92305	0.426945	2	8	histone H3R8 methyltransferase activity	0.562802
GO:0140903	0.0642957	5.92305	0.426945	2	8	histone H3R26 methyltransferase activity	0.562802
GO:0042162	0.0660034	2.85077	1.54518	4	29	telomeric DNA binding	0.570748
GO:0005245	0.066266	2.8467	1.54726	4	29	voltage-gated calcium channel activity	0.570748
GO:0033612	0.0734323	2.73626	1.60104	4	30	receptor serine/threonine kinase binding	0.570748
GO:0030165	0.0748403	1.89967	4.42955	8	83	PDZ domain binding	0.570748
GO:0051117	0.0748403	1.89967	4.42955	8	83	ATPase binding	0.570748
GO:0005201	0.0750097	1.81661	5.18899	9	98	extracellular matrix structural constituent	0.570748
GO:0030742	0.0776323	3.33327	1.01399	3	19	GTP-dependent protein binding	0.570748
GO:0046527	0.0776323	3.33327	1.01399	3	19	glucosyltransferase activity	0.570748
GO:0003691	0.0798125	5.0766	0.480313	2	9	double-stranded telomeric DNA binding	0.570748
GO:0015279	0.0798125	5.0766	0.480313	2	9	store-operated calcium channel activity	0.570748
GO:0030292	0.0798125	5.0766	0.480313	2	9	protein tyrosine kinase inhibitor activity	0.570748
GO:0035642	0.0798125	5.0766	0.480313	2	9	histone H3R17 methyltransferase activity	0.570748
GO:0043184	0.0798125	5.0766	0.480313	2	9	vascular endothelial growth factor receptor 2 binding	0.570748
GO:0044020	0.0798125	5.0766	0.480313	2	9	histone H4R3 methyltransferase activity	0.570748
GO:0045503	0.0798125	5.0766	0.480313	2	9	dynein light chain binding	0.570748
GO:0140759	0.0798125	5.0766	0.480313	2	9	histone H3K56 methyltransferase activity	0.570748
GO:0140984	0.0798125	5.0766	0.480313	2	9	histone H4K12 methyltransferase activity	0.570748
GO:0017147	0.0809156	2.63476	1.65441	4	31	Wnt-protein binding	0.570748
GO:0140311	0.0809156	2.63476	1.65441	4	31	protein sequestering activity	0.570748
GO:0008237	0.0833676	1.94977	3.78435	7	71	metallopeptidase activity	0.570748
GO:0005230	0.0838027	1.94711	3.78913	7	71	extracellular ligand-gated monoatomic ion channel activity	0.570748
GO:0005516	0.0852016	1.50224	10.9938	16	206	calmodulin binding	0.570748
GO:0015459	0.0878561	2.05338	3.09535	6	58	potassium channel regulator activity	0.570748
GO:0042277	0.0897133	1.68636	6.17106	10	116	peptide binding	0.570748
GO:0002020	0.0906539	1.68259	6.18386	10	116	protease binding	0.570748
GO:0004935	0.0963387	4.44176	0.533681	2	10	adrenergic receptor activity	0.570748
GO:0008519	0.0963387	4.44176	0.533681	2	10	ammonium channel activity	0.570748
GO:0016303	0.0963387	4.44176	0.533681	2	10	1-phosphatidylinositol-3-kinase activity	0.570748
GO:0098505	0.0963387	4.44176	0.533681	2	10	G-rich strand telomeric DNA binding	0.570748
GO:0005030	0.103742	17.7834	0.106579	1	2	neurotrophin receptor activity	0.570748
GO:0048763	0.103806	17.7713	0.106647	1	2	calcium-induced calcium release activity	0.570748
GO:0001156	0.103891	17.7556	0.106736	1	2	TFIIIC-class transcription factor complex binding	0.570748
GO:0001588	0.103891	17.7556	0.106736	1	2	dopamine neurotransmitter receptor activity, coupled via Gs	0.570748
GO:0001642	0.103891	17.7556	0.106736	1	2	group III metabotropic glutamate receptor activity	0.570748
GO:0001888	0.103891	17.7556	0.106736	1	2	glucuronyl-galactosyl-proteoglycan 4-alpha-N-acetylglucosaminyltransferase activity	0.570748
GO:0003858	0.103891	17.7556	0.106736	1	2	3-hydroxybutyrate dehydrogenase activity	0.570748
GO:0003863	0.103891	17.7556	0.106736	1	2	3-methyl-2-oxobutanoate dehydrogenase (2-methylpropanoyl-transferring) activity	0.570748
GO:0003998	0.103891	17.7556	0.106736	1	2	acylphosphatase activity	0.570748
GO:0004109	0.103891	17.7556	0.106736	1	2	coproporphyrinogen oxidase activity	0.570748
GO:0004146	0.103891	17.7556	0.106736	1	2	dihydrofolate reductase activity	0.570748
GO:0004329	0.103891	17.7556	0.106736	1	2	formate-tetrahydrofolate ligase activity	0.570748
GO:0004419	0.103891	17.7556	0.106736	1	2	hydroxymethylglutaryl-CoA lyase activity	0.570748
GO:0004503	0.103891	17.7556	0.106736	1	2	tyrosinase activity	0.570748
GO:0004572	0.103891	17.7556	0.106736	1	2	mannosyl-oligosaccharide 1,3-1,6-alpha-mannosidase activity	0.570748
GO:0004614	0.103891	17.7556	0.106736	1	2	phosphoglucomutase activity	0.570748
GO:0004692	0.103891	17.7556	0.106736	1	2	cGMP-dependent protein kinase activity	0.570748
GO:0004803	0.103891	17.7556	0.106736	1	2	transposase activity	0.570748
GO:0004905	0.103891	17.7556	0.106736	1	2	type I interferon receptor activity	0.570748
GO:0004941	0.103891	17.7556	0.106736	1	2	beta2-adrenergic receptor activity	0.570748
GO:0004946	0.103891	17.7556	0.106736	1	2	bombesin receptor activity	0.570748
GO:0004951	0.103891	17.7556	0.106736	1	2	cholecystokinin receptor activity	0.570748
GO:0005228	0.103891	17.7556	0.106736	1	2	intracellular sodium-activated potassium channel activity	0.570748
GO:0005461	0.103891	17.7556	0.106736	1	2	UDP-glucuronate transmembrane transporter activity	0.570748
GO:0005463	0.103891	17.7556	0.106736	1	2	UDP-N-acetylgalactosamine transmembrane transporter activity	0.570748
GO:0008389	0.103891	17.7556	0.106736	1	2	coumarin 7-hydroxylase activity	0.570748
GO:0008466	0.103891	17.7556	0.106736	1	2	glycogenin glucosyltransferase activity	0.570748
GO:0008476	0.103891	17.7556	0.106736	1	2	protein-tyrosine sulfotransferase activity	0.570748
GO:0009007	0.103891	17.7556	0.106736	1	2	site-specific DNA-methyltransferase (adenine-specific) activity	0.570748
GO:0015087	0.103891	17.7556	0.106736	1	2	cobalt ion transmembrane transporter activity	0.570748
GO:0015382	0.103891	17.7556	0.106736	1	2	sodium:sulfate symporter activity	0.570748
GO:0015657	0.103891	17.7556	0.106736	1	2	branched-chain amino acid:sodium symporter activity	0.570748
GO:0016432	0.103891	17.7556	0.106736	1	2	tRNA-uridine aminocarboxypropyltransferase activity	0.570748
GO:0016499	0.103891	17.7556	0.106736	1	2	orexin receptor activity	0.570748
GO:0017060	0.103891	17.7556	0.106736	1	2	3-galactosyl-N-acetylglucosaminide 4-alpha-L-fucosyltransferase activity	0.570748
GO:0019002	0.103891	17.7556	0.106736	1	2	GMP binding	0.570748
GO:0019144	0.103891	17.7556	0.106736	1	2	ADP-sugar diphosphatase activity	0.570748
GO:0019962	0.103891	17.7556	0.106736	1	2	type I interferon binding	0.570748
GO:0030348	0.103891	17.7556	0.106736	1	2	syntaxin-3 binding	0.570748
GO:0033857	0.103891	17.7556	0.106736	1	2	5-diphosphoinositol pentakisphosphate 1-kinase activity	0.570748
GO:0035500	0.103891	17.7556	0.106736	1	2	MH2 domain binding	0.570748
GO:0036505	0.103891	17.7556	0.106736	1	2	prosaposin receptor activity	0.570748
GO:0038102	0.103891	17.7556	0.106736	1	2	activin receptor antagonist activity	0.570748
GO:0042328	0.103891	17.7556	0.106736	1	2	heparan sulfate N-acetylglucosaminyltransferase activity	0.570748
GO:0042781	0.103891	17.7556	0.106736	1	2	3'-tRNA processing endoribonuclease activity	0.570748
GO:0042835	0.103891	17.7556	0.106736	1	2	BRE binding	0.570748
GO:0044378	0.103891	17.7556	0.106736	1	2	non-sequence-specific DNA binding, bending	0.570748
GO:0045547	0.103891	17.7556	0.106736	1	2	ditrans,polycis-polyprenyl diphosphate synthase [(2E,6E)-farnesyl diphosphate specific] activity	0.570748
GO:0047159	0.103891	17.7556	0.106736	1	2	plasmalogen synthase activity	0.570748
GO:0050295	0.103891	17.7556	0.106736	1	2	steryl-beta-glucosidase activity	0.570748
GO:0050484	0.103891	17.7556	0.106736	1	2	GMP 5'-nucleotidase activity	0.570748
GO:0050509	0.103891	17.7556	0.106736	1	2	N-acetylglucosaminyl-proteoglycan 4-beta-glucuronosyltransferase activity	0.570748
GO:0061711	0.103891	17.7556	0.106736	1	2	N(6)-L-threonylcarbamoyladenine synthase activity	0.570748
GO:0061797	0.103891	17.7556	0.106736	1	2	pH-gated chloride channel activity	0.570748
GO:0062063	0.103891	17.7556	0.106736	1	2	BBSome binding	0.570748
GO:0070012	0.103891	17.7556	0.106736	1	2	oligopeptidase activity	0.570748
GO:0099534	0.103891	17.7556	0.106736	1	2	calcium ion binding involved in regulation of presynaptic cytosolic calcium ion concentration	0.570748
GO:0106235	0.103891	17.7556	0.106736	1	2	ceramide-1-phosphate phosphatase activity	0.570748
GO:0140610	0.103891	17.7556	0.106736	1	2	RNA sequestering activity	0.570748
GO:0140613	0.103891	17.7556	0.106736	1	2	P-type manganese transporter activity	0.570748
GO:0004879	0.105283	2.37265	1.81323	4	34	nuclear receptor activity	0.574715
GO:0019825	0.105489	2.37086	1.81451	4	34	oxygen binding	0.574715
GO:0001653	0.107429	1.62064	6.39846	10	120	peptide receptor activity	0.582867
GO:0009378	0.111391	2.0682	2.56167	5	48	four-way junction helicase activity	0.594892
GO:0001851	0.113723	3.94799	0.587049	2	11	complement component C3b binding	0.594892
GO:0002162	0.113723	3.94799	0.587049	2	11	dystroglycan binding	0.594892
GO:0034056	0.113723	3.94799	0.587049	2	11	estrogen response element binding	0.594892
GO:0034713	0.113723	3.94799	0.587049	2	11	type I transforming growth factor beta receptor binding	0.594892
GO:0035197	0.113723	3.94799	0.587049	2	11	siRNA binding	0.594892
GO:0043522	0.113723	3.94799	0.587049	2	11	leucine zipper domain binding	0.594892
GO:0048185	0.113723	3.94799	0.587049	2	11	activin binding	0.594892
GO:0099508	0.113723	3.94799	0.587049	2	11	voltage-gated monoatomic ion channel activity involved in regulation of presynaptic membrane potential	0.594892
GO:0045296	0.114319	1.34931	16.7026	22	313	cadherin binding	0.595639
GO:0016247	0.11646	1.59128	6.50602	10	122	channel regulator activity	0.604393
GO:0043274	0.121591	2.66597	1.22747	3	23	phospholipase binding	0.61484
GO:0005244	0.124193	1.49827	8.25413	12	155	voltage-gated monoatomic ion channel activity	0.61484
GO:0060089	0.126007	1.14899	78.9848	89	1480	molecular transducer activity	0.61484
GO:0030544	0.126698	1.97605	2.6684	5	50	Hsp70 protein binding	0.61484
GO:0016273	0.131826	3.55298	0.640417	2	12	arginine N-methyltransferase activity	0.61484
GO:0016840	0.131826	3.55298	0.640417	2	12	carbon-nitrogen lyase activity	0.61484
GO:0017166	0.131826	3.55298	0.640417	2	12	vinculin binding	0.61484
GO:0042805	0.133004	2.15494	1.97462	4	37	actinin binding	0.61484
GO:0098632	0.133311	2.54289	1.27893	3	24	cell-cell adhesion mediator activity	0.61484
GO:0005540	0.133745	2.53887	1.28083	3	24	hyaluronic acid binding	0.61484
GO:0030215	0.133745	2.53887	1.28083	3	24	semaphorin receptor binding	0.61484
GO:0005010	0.134694	1.93297	2.72177	5	51	insulin-like growth factor receptor activity	0.61484
GO:0005544	0.142909	1.89173	2.77514	5	52	calcium-dependent phospholipid binding	0.61484
GO:0017046	0.142909	1.89173	2.77514	5	52	peptide hormone binding	0.61484
GO:0140358	0.146297	2.42332	1.3342	3	25	P-type transmembrane transporter activity	0.61484
GO:0005261	0.146678	1.29984	17.2827	22	324	monoatomic cation channel activity	0.61484
GO:0003730	0.147171	1.66119	4.37433	7	82	mRNA 3'-UTR binding	0.61484
GO:0004535	0.150523	3.22979	0.693785	2	13	poly(A)-specific ribonuclease activity	0.61484
GO:0000829	0.151584	8.88617	0.159952	1	3	diphosphoinositol pentakisphosphate kinase activity	0.61484
GO:0032453	0.151608	8.88457	0.15998	1	3	histone H3K4 demethylase activity	0.61484
GO:0000254	0.15172	8.87726	0.160104	1	3	C-4 methylsterol oxidase activity	0.61484
GO:0000810	0.15172	8.87726	0.160104	1	3	diacylglycerol diphosphate phosphatase activity	0.61484
GO:0001591	0.15172	8.87726	0.160104	1	3	dopamine neurotransmitter receptor activity, coupled via Gi/Go	0.61484
GO:0001634	0.15172	8.87726	0.160104	1	3	pituitary adenylate cyclase-activating polypeptide receptor activity	0.61484
GO:0004096	0.15172	8.87726	0.160104	1	3	catalase activity	0.61484
GO:0004142	0.15172	8.87726	0.160104	1	3	diacylglycerol cholinephosphotransferase activity	0.61484
GO:0004346	0.15172	8.87726	0.160104	1	3	glucose-6-phosphatase activity	0.61484
GO:0004348	0.15172	8.87726	0.160104	1	3	glucosylceramidase activity	0.61484
GO:0004605	0.15172	8.87726	0.160104	1	3	phosphatidate cytidylyltransferase activity	0.61484
GO:0004667	0.15172	8.87726	0.160104	1	3	prostaglandin-D synthase activity	0.61484
GO:0004829	0.15172	8.87726	0.160104	1	3	threonine-tRNA ligase activity	0.61484
GO:0004839	0.15172	8.87726	0.160104	1	3	ubiquitin activating enzyme activity	0.61484
GO:0004965	0.15172	8.87726	0.160104	1	3	G protein-coupled GABA receptor activity	0.61484
GO:0004995	0.15172	8.87726	0.160104	1	3	tachykinin receptor activity	0.61484
GO:0004999	0.15172	8.87726	0.160104	1	3	vasoactive intestinal polypeptide receptor activity	0.61484
GO:0005046	0.15172	8.87726	0.160104	1	3	KDEL sequence binding	0.61484
GO:0008269	0.15172	8.87726	0.160104	1	3	JAK pathway signal transduction adaptor activity	0.61484
GO:0008475	0.15172	8.87726	0.160104	1	3	procollagen-lysine 5-dioxygenase activity	0.61484
GO:0008489	0.15172	8.87726	0.160104	1	3	UDP-galactose:glucosylceramide beta-1,4-galactosyltransferase activity	0.61484
GO:0008511	0.15172	8.87726	0.160104	1	3	sodium:potassium:chloride symporter activity	0.61484
GO:0016309	0.15172	8.87726	0.160104	1	3	1-phosphatidylinositol-5-phosphate 4-kinase activity	0.61484
GO:0016520	0.15172	8.87726	0.160104	1	3	growth hormone-releasing hormone receptor activity	0.61484
GO:0016941	0.15172	8.87726	0.160104	1	3	natriuretic peptide receptor activity	0.61484
GO:0031687	0.15172	8.87726	0.160104	1	3	A2A adenosine receptor binding	0.61484
GO:0033745	0.15172	8.87726	0.160104	1	3	L-methionine-(R)-S-oxide reductase activity	0.61484
GO:0033883	0.15172	8.87726	0.160104	1	3	pyridoxal phosphatase activity	0.61484
GO:0036139	0.15172	8.87726	0.160104	1	3	peptidyl-histidine dioxygenase activity	0.61484
GO:0043398	0.15172	8.87726	0.160104	1	3	HLH domain binding	0.61484
GO:0045027	0.15172	8.87726	0.160104	1	3	DNA end binding	0.61484
GO:0047192	0.15172	8.87726	0.160104	1	3	1-alkylglycerophosphocholine O-acetyltransferase activity	0.61484
GO:0047237	0.15172	8.87726	0.160104	1	3	glucuronylgalactosylproteoglycan 4-beta-N-acetylgalactosaminyltransferase activity	0.61484
GO:0047894	0.15172	8.87726	0.160104	1	3	flavonol 3-sulfotransferase activity	0.61484
GO:0050211	0.15172	8.87726	0.160104	1	3	procollagen galactosyltransferase activity	0.61484
GO:0050508	0.15172	8.87726	0.160104	1	3	glucuronosyl-N-acetylglucosaminyl-proteoglycan 4-alpha-N-acetylglucosaminyltransferase activity	0.61484
GO:0050682	0.15172	8.87726	0.160104	1	3	AF-2 domain binding	0.61484
GO:0050816	0.15172	8.87726	0.160104	1	3	phosphothreonine residue binding	0.61484
GO:0052836	0.15172	8.87726	0.160104	1	3	inositol 5-diphosphate pentakisphosphate 5-kinase activity	0.61484
GO:0052839	0.15172	8.87726	0.160104	1	3	diphosphoinositol tetrakisphosphate kinase activity	0.61484
GO:0070579	0.15172	8.87726	0.160104	1	3	5-methylcytosine dioxygenase activity	0.61484
GO:0071535	0.15172	8.87726	0.160104	1	3	RING-like zinc finger domain binding	0.61484
GO:0097108	0.15172	8.87726	0.160104	1	3	hedgehog family protein binding	0.61484
GO:0099184	0.15172	8.87726	0.160104	1	3	structural constituent of postsynaptic intermediate filament cytoskeleton	0.61484
GO:0099583	0.15172	8.87726	0.160104	1	3	neurotransmitter receptor activity involved in regulation of postsynaptic cytosolic calcium ion concentration	0.61484
GO:0140351	0.15172	8.87726	0.160104	1	3	glycosylceramide flippase activity	0.61484
GO:0140561	0.15172	8.87726	0.160104	1	3	EGF-domain serine glucosyltransferase activity	0.61484
GO:0140562	0.15172	8.87726	0.160104	1	3	EGF-domain serine xylosyltransferase activity	0.61484
GO:0141107	0.15172	8.87726	0.160104	1	3	methyltransferase regulator activity	0.61484
GO:0150047	0.15172	8.87726	0.160104	1	3	G protein-coupled neurotransmitter receptor activity involved in regulation of presynaptic membrane potential	0.61484
GO:0160148	0.15172	8.87726	0.160104	1	3	tRNA pseudouridine(55) synthase activity	0.61484
GO:1904678	0.15172	8.87726	0.160104	1	3	alpha-aminoacyl-tRNA binding	0.61484
GO:1990444	0.15172	8.87726	0.160104	1	3	F-box domain binding	0.61484
GO:0030145	0.154191	1.72115	3.62903	6	68	manganese ion binding	0.621023
GO:1990841	0.154191	1.72115	3.62903	6	68	promoter-specific chromatin binding	0.621023
GO:0140566	0.159029	2.31918	1.3868	3	26	histone reader activity	0.635407
GO:0030246	0.159039	1.32168	13.9129	18	261	carbohydrate binding	0.635407
GO:0070412	0.159215	2.31782	1.38757	3	26	R-SMAD binding	0.635407
GO:0022803	0.164856	1.22032	26.684	32	500	passive transmembrane transporter activity	0.655926
GO:0140318	0.169253	2.96567	0.745915	2	14	protein transporter activity	0.661168
GO:0005161	0.169698	2.96046	0.747153	2	14	platelet-derived growth factor receptor binding	0.661168
GO:0005344	0.169698	2.96046	0.747153	2	14	oxygen carrier activity	0.661168
GO:0008392	0.169698	2.96046	0.747153	2	14	arachidonate epoxygenase activity	0.661168
GO:0032036	0.169698	2.96046	0.747153	2	14	myosin heavy chain binding	0.661168
GO:0042043	0.169698	2.96046	0.747153	2	14	neurexin family protein binding	0.661168
GO:0098847	0.169698	2.96046	0.747153	2	14	sequence-specific single stranded DNA binding	0.661168
GO:0008320	0.172463	2.22111	1.44094	3	27	protein transmembrane transporter activity	0.661533
GO:0046875	0.172463	2.22111	1.44094	3	27	ephrin receptor binding	0.661533
GO:0140828	0.173636	1.92151	2.18809	4	41	metal cation:monoatomic cation antiporter activity	0.661533
GO:0005518	0.177478	1.64142	3.78913	6	71	collagen binding	0.661533
GO:0060090	0.182896	1.12812	66.6034	74	1248	molecular adaptor activity	0.661533
GO:0044325	0.184733	1.42352	7.20469	10	135	transmembrane transporter binding	0.661533
GO:0003785	0.186008	2.13214	1.49431	3	28	actin monomer binding	0.661533
GO:0008408	0.186977	1.70932	3.04198	5	57	3'-5' exonuclease activity	0.661533
GO:0043548	0.189119	2.73384	0.80017	2	15	phosphatidylinositol 3-kinase binding	0.661533
GO:0016866	0.189152	2.73351	0.800261	2	15	intramolecular transferase activity	0.661533
GO:0004865	0.189248	2.73257	0.800521	2	15	protein serine/threonine phosphatase inhibitor activity	0.661533
GO:0005523	0.189248	2.73257	0.800521	2	15	tropomyosin binding	0.661533
GO:0030553	0.189248	2.73257	0.800521	2	15	cGMP binding	0.661533
GO:0033130	0.189248	2.73257	0.800521	2	15	acetylcholine receptor binding	0.661533
GO:0034450	0.189248	2.73257	0.800521	2	15	ubiquitin-ubiquitin ligase activity	0.661533
GO:0050700	0.189248	2.73257	0.800521	2	15	CARD domain binding	0.661533
GO:0004726	0.189482	1.53689	4.69639	7	88	non-membrane spanning protein tyrosine phosphatase activity	0.661533
GO:0030946	0.189482	1.53689	4.69639	7	88	protein tyrosine phosphatase activity, metal-dependent	0.661533
GO:0001786	0.196328	1.67697	3.09535	5	58	phosphatidylserine binding	0.661533
GO:0140793	0.196932	1.51805	4.74976	7	89	histone H2AXY142 phosphatase activity	0.661533
GO:0002054	0.196999	5.91782	0.213472	1	4	nucleobase binding	0.661533
GO:0003986	0.196999	5.91782	0.213472	1	4	acetyl-CoA hydrolase activity	0.661533
GO:0003987	0.196999	5.91782	0.213472	1	4	acetate-CoA ligase activity	0.661533
GO:0004336	0.196999	5.91782	0.213472	1	4	galactosylceramidase activity	0.661533
GO:0004488	0.196999	5.91782	0.213472	1	4	methylenetetrahydrofolate dehydrogenase (NADP+) activity	0.661533
GO:0005173	0.196999	5.91782	0.213472	1	4	stem cell factor receptor binding	0.661533
GO:0005219	0.196999	5.91782	0.213472	1	4	ryanodine-sensitive calcium-release channel activity	0.661533
GO:0005308	0.196999	5.91782	0.213472	1	4	creatine transmembrane transporter activity	0.661533
GO:0008502	0.196999	5.91782	0.213472	1	4	melatonin receptor activity	0.661533
GO:0015333	0.196999	5.91782	0.213472	1	4	peptide:proton symporter activity	0.661533
GO:0015467	0.196999	5.91782	0.213472	1	4	G-protein activated inward rectifier potassium channel activity	0.661533
GO:0016416	0.196999	5.91782	0.213472	1	4	O-palmitoyltransferase activity	0.661533
GO:0019786	0.196999	5.91782	0.213472	1	4	protein-phosphatidylethanolamide deconjugating activity	0.661533
GO:0030197	0.196999	5.91782	0.213472	1	4	extracellular matrix constituent, lubricant activity	0.661533
GO:0033743	0.196999	5.91782	0.213472	1	4	peptide-methionine (R)-S-oxide reductase activity	0.661533
GO:0034714	0.196999	5.91782	0.213472	1	4	type III transforming growth factor beta receptor binding	0.661533
GO:0035243	0.196999	5.91782	0.213472	1	4	protein-arginine omega-N symmetric methyltransferase activity	0.661533
GO:0035663	0.196999	5.91782	0.213472	1	4	Toll-like receptor 2 binding	0.661533
GO:0046404	0.196999	5.91782	0.213472	1	4	ATP-dependent polydeoxyribonucleotide 5'-hydroxyl-kinase activity	0.661533
GO:0047101	0.196999	5.91782	0.213472	1	4	branched-chain alpha-keto acid dehydrogenase activity	0.661533
GO:0050051	0.196999	5.91782	0.213472	1	4	leukotriene-B4 20-monooxygenase activity	0.661533
GO:0050218	0.196999	5.91782	0.213472	1	4	propionate-CoA ligase activity	0.661533
GO:0050294	0.196999	5.91782	0.213472	1	4	steroid sulfotransferase activity	0.661533
GO:0050483	0.196999	5.91782	0.213472	1	4	IMP 5'-nucleotidase activity	0.661533
GO:0051380	0.196999	5.91782	0.213472	1	4	norepinephrine binding	0.661533
GO:0051431	0.196999	5.91782	0.213472	1	4	corticotropin-releasing hormone receptor 2 binding	0.661533
GO:0051731	0.196999	5.91782	0.213472	1	4	polynucleotide 5'-hydroxyl-kinase activity	0.661533
GO:0060230	0.196999	5.91782	0.213472	1	4	lipoprotein lipase activator activity	0.661533
GO:0062072	0.196999	5.91782	0.213472	1	4	histone H3K9me3 reader activity	0.661533
GO:0070053	0.196999	5.91782	0.213472	1	4	thrombospondin receptor activity	0.661533
GO:0070326	0.196999	5.91782	0.213472	1	4	very-low-density lipoprotein particle receptor binding	0.661533
GO:0086089	0.196999	5.91782	0.213472	1	4	voltage-gated potassium channel activity involved in atrial cardiac muscle cell action potential repolarization	0.661533
GO:0140826	0.196999	5.91782	0.213472	1	4	zinc:proton antiporter activity	0.661533
GO:0140862	0.196999	5.91782	0.213472	1	4	histone H2AK119 ubiquitin ligase activity	0.661533
GO:0005504	0.199779	2.05023	1.54752	3	29	fatty acid binding	0.669159
GO:0003684	0.202081	1.56872	3.94924	6	74	damaged DNA binding	0.675146
GO:0005324	0.209078	2.53723	0.853889	2	16	long-chain fatty acid transmembrane transporter activity	0.68955
GO:0015347	0.209078	2.53723	0.853889	2	16	sodium-independent organic anion transmembrane transporter activity	0.68955
GO:0015385	0.209078	2.53723	0.853889	2	16	sodium:proton antiporter activity	0.68955
GO:0099507	0.209078	2.53723	0.853889	2	16	ligand-gated monoatomic ion channel activity involved in regulation of presynaptic membrane potential	0.68955
GO:0019787	0.213597	1.97535	1.60005	3	30	ubiquitin-like protein transferase activity	0.68955
GO:0001965	0.213862	1.97397	1.60104	3	30	G-protein alpha-subunit binding	0.68955
GO:0032452	0.213862	1.97397	1.60104	3	30	histone demethylase activity	0.68955
GO:0022890	0.22365	1.16142	30.543	35	574	inorganic cation transmembrane transporter activity	0.68955
GO:0004869	0.228106	1.90335	1.65441	3	31	cysteine-type endopeptidase inhibitor activity	0.68955
GO:0042923	0.228106	1.90335	1.65441	3	31	neuropeptide binding	0.68955
GO:0046332	0.228667	1.69473	2.45156	4	46	SMAD binding	0.68955
GO:0005515	0.228669	1.07654	623.314	632	12432	protein binding	0.68955
GO:0000900	0.229102	2.36794	0.907257	2	17	mRNA regulatory element binding translation repressor activity	0.68955
GO:0005068	0.229102	2.36794	0.907257	2	17	transmembrane receptor protein tyrosine kinase adaptor activity	0.68955
GO:0005132	0.229102	2.36794	0.907257	2	17	type I interferon receptor binding	0.68955
GO:0032977	0.229102	2.36794	0.907257	2	17	membrane insertase activity	0.68955
GO:0070492	0.229102	2.36794	0.907257	2	17	oligosaccharide binding	0.68955
GO:0140678	0.234321	1.43342	5.00685	7	94	molecular function inhibitor activity	0.68955
GO:0030275	0.239541	4.44515	0.26644	1	5	LRR domain binding	0.68955
GO:0003906	0.239733	4.44096	0.266678	1	5	DNA-(apurinic or apyrimidinic site) endonuclease activity	0.68955
GO:0010485	0.239772	4.4401	0.266727	1	5	histone H4 acetyltransferase activity	0.68955
GO:0004046	0.239863	4.4381	0.26684	1	5	aminoacylase activity	0.68955
GO:0004340	0.239863	4.4381	0.26684	1	5	glucokinase activity	0.68955
GO:0004556	0.239863	4.4381	0.26684	1	5	alpha-amylase activity	0.68955
GO:0004630	0.239863	4.4381	0.26684	1	5	phospholipase D activity	0.68955
GO:0004741	0.239863	4.4381	0.26684	1	5	[pyruvate dehydrogenase (acetyl-transferring)]-phosphatase activity	0.68955
GO:0004957	0.239863	4.4381	0.26684	1	5	prostaglandin E receptor activity	0.68955
GO:0004994	0.239863	4.4381	0.26684	1	5	somatostatin receptor activity	0.68955
GO:0005143	0.239863	4.4381	0.26684	1	5	interleukin-12 receptor binding	0.68955
GO:0005298	0.239863	4.4381	0.26684	1	5	proline:sodium symporter activity	0.68955
GO:0005462	0.239863	4.4381	0.26684	1	5	UDP-N-acetylglucosamine transmembrane transporter activity	0.68955
GO:0005471	0.239863	4.4381	0.26684	1	5	ATP:ADP antiporter activity	0.68955
GO:0008865	0.239863	4.4381	0.26684	1	5	fructokinase activity	0.68955
GO:0016167	0.239863	4.4381	0.26684	1	5	glial cell-derived neurotrophic factor receptor activity	0.68955
GO:0018685	0.239863	4.4381	0.26684	1	5	alkane 1-monooxygenase activity	0.68955
GO:0019826	0.239863	4.4381	0.26684	1	5	oxygen sensor activity	0.68955
GO:0030298	0.239863	4.4381	0.26684	1	5	receptor signaling protein tyrosine kinase activator activity	0.68955
GO:0030628	0.239863	4.4381	0.26684	1	5	pre-mRNA 3'-splice site binding	0.68955
GO:0034647	0.239863	4.4381	0.26684	1	5	histone H3K4me/H3K4me2/H3K4me3 demethylase activity	0.68955
GO:0035241	0.239863	4.4381	0.26684	1	5	protein-arginine omega-N monomethyltransferase activity	0.68955
GO:0035379	0.239863	4.4381	0.26684	1	5	carbon dioxide transmembrane transporter activity	0.68955
GO:0035650	0.239863	4.4381	0.26684	1	5	AP-1 adaptor complex binding	0.68955
GO:0036033	0.239863	4.4381	0.26684	1	5	mediator complex binding	0.68955
GO:0044388	0.239863	4.4381	0.26684	1	5	small protein activating enzyme binding	0.68955
GO:0046848	0.239863	4.4381	0.26684	1	5	hydroxyapatite binding	0.68955
GO:0047631	0.239863	4.4381	0.26684	1	5	ADP-ribose diphosphatase activity	0.68955
GO:0047961	0.239863	4.4381	0.26684	1	5	glycine N-acyltransferase activity	0.68955
GO:0048248	0.239863	4.4381	0.26684	1	5	CXCR3 chemokine receptor binding	0.68955
GO:0052642	0.239863	4.4381	0.26684	1	5	lysophosphatidic acid phosphatase activity	0.68955
GO:0070915	0.239863	4.4381	0.26684	1	5	lysophosphatidic acid receptor activity	0.68955
GO:0070974	0.239863	4.4381	0.26684	1	5	POU domain binding	0.68955
GO:0071532	0.239863	4.4381	0.26684	1	5	ankyrin repeat binding	0.68955
GO:0071558	0.239863	4.4381	0.26684	1	5	histone H3K27me2/H3K27me3 demethylase activity	0.68955
GO:0071667	0.239863	4.4381	0.26684	1	5	DNA/RNA hybrid binding	0.68955
GO:0071916	0.239863	4.4381	0.26684	1	5	dipeptide transmembrane transporter activity	0.68955
GO:0086083	0.239863	4.4381	0.26684	1	5	cell adhesive protein binding involved in bundle of His cell-Purkinje myocyte communication	0.68955
GO:0097100	0.239863	4.4381	0.26684	1	5	supercoiled DNA binding	0.68955
GO:0097109	0.239863	4.4381	0.26684	1	5	neuroligin family protein binding	0.68955
GO:0106292	0.239863	4.4381	0.26684	1	5	superoxide-generating NADPH oxidase activity	0.68955
GO:0106294	0.239863	4.4381	0.26684	1	5	NADPH oxidase H202-forming activity	0.68955
GO:1990430	0.239863	4.4381	0.26684	1	5	extracellular matrix protein binding	0.68955
GO:0061749	0.241051	1.6528	2.5083	4	47	forked DNA-dependent helicase activity	0.68955
GO:1990518	0.241051	1.6528	2.5083	4	47	single-stranded 3'-5' DNA helicase activity	0.68955
GO:0008083	0.241728	1.30433	8.59226	11	161	growth factor activity	0.68955
GO:0008378	0.242521	1.83761	1.70778	3	32	galactosyltransferase activity	0.68955
GO:0043425	0.242521	1.83761	1.70778	3	32	bHLH transcription factor binding	0.68955
GO:0051059	0.242521	1.83761	1.70778	3	32	NF-kappaB binding	0.68955
GO:0030971	0.244524	1.53384	3.35829	5	63	receptor tyrosine kinase binding	0.68955
GO:0000400	0.249244	2.21981	0.960625	2	18	four-way junction DNA binding	0.68955
GO:0015373	0.249244	2.21981	0.960625	2	18	monoatomic anion:sodium symporter activity	0.68955
GO:0017075	0.249244	2.21981	0.960625	2	18	syntaxin-1 binding	0.68955
GO:0042834	0.249244	2.21981	0.960625	2	18	peptidoglycan binding	0.68955
GO:0070628	0.249244	2.21981	0.960625	2	18	proteasome binding	0.68955
GO:1990381	0.249244	2.21981	0.960625	2	18	ubiquitin-specific protease binding	0.68955
GO:0008194	0.250205	1.45036	4.24356	6	80	UDP-glycosyltransferase activity	0.68955
GO:0036121	0.252838	1.61514	2.56167	4	48	double-stranded DNA helicase activity	0.68955
GO:0008168	0.254225	1.25676	10.5135	13	197	methyltransferase activity	0.68955
GO:0008028	0.256016	1.78043	1.75725	3	33	monocarboxylic acid transmembrane transporter activity	0.68955
GO:0005488	0.25642	1.14334	68.8389	73	1536	binding	0.68955
GO:0035198	0.257078	1.77625	1.76115	3	33	miRNA binding	0.68955
GO:0001618	0.263663	1.42171	4.32281	6	81	virus receptor activity	0.68955
GO:0005004	0.264741	1.57915	2.61504	4	49	GPI-linked ephrin receptor activity	0.68955
GO:0005008	0.264741	1.57915	2.61504	4	49	hepatocyte growth factor receptor activity	0.68955
GO:0005009	0.264741	1.57915	2.61504	4	49	insulin receptor activity	0.68955
GO:0005011	0.264741	1.57915	2.61504	4	49	macrophage colony-stimulating factor receptor activity	0.68955
GO:0005018	0.264741	1.57915	2.61504	4	49	platelet-derived growth factor alpha-receptor activity	0.68955
GO:0005020	0.264741	1.57915	2.61504	4	49	stem cell factor receptor activity	0.68955
GO:0008288	0.264741	1.57915	2.61504	4	49	boss receptor activity	0.68955
GO:0036332	0.264741	1.57915	2.61504	4	49	placental growth factor receptor activity	0.68955
GO:0038062	0.264741	1.57915	2.61504	4	49	protein tyrosine kinase collagen receptor activity	0.68955
GO:0060175	0.264741	1.57915	2.61504	4	49	brain-derived neurotrophic factor receptor activity	0.68955
GO:0001227	0.265321	1.20507	14.3026	17	268	DNA-binding transcription repressor activity, RNA polymerase II-specific	0.68955
GO:0030506	0.269433	2.08911	1.01399	2	19	ankyrin binding	0.68955
GO:0043395	0.269433	2.08911	1.01399	2	19	heparan sulfate proteoglycan binding	0.68955
GO:0005006	0.276745	1.54473	2.6684	4	50	epidermal growth factor receptor activity	0.68955
GO:0005007	0.276745	1.54473	2.6684	4	50	fibroblast growth factor receptor activity	0.68955
GO:0005019	0.276745	1.54473	2.6684	4	50	platelet-derived growth factor beta-receptor activity	0.68955
GO:0001848	0.279928	3.55821	0.319533	1	6	complement binding	0.68955
GO:0070567	0.280224	3.55362	0.319923	1	6	cytidylyltransferase activity	0.68955
GO:0005501	0.280352	3.55165	0.320091	1	6	retinoid binding	0.68955
GO:0001586	0.280442	3.55027	0.320208	1	6	Gi/o-coupled serotonin receptor activity	0.68955
GO:0003720	0.280442	3.55027	0.320208	1	6	telomerase activity	0.68955
GO:0003828	0.280442	3.55027	0.320208	1	6	alpha-N-acetylneuraminate alpha-2,8-sialyltransferase activity	0.68955
GO:0004971	0.280442	3.55027	0.320208	1	6	AMPA glutamate receptor activity	0.68955
GO:0005105	0.280442	3.55027	0.320208	1	6	type 1 fibroblast growth factor receptor binding	0.68955
GO:0005168	0.280442	3.55027	0.320208	1	6	neurotrophin TRKA receptor binding	0.68955
GO:0005502	0.280442	3.55027	0.320208	1	6	11-cis retinal binding	0.68955
GO:0008311	0.280442	3.55027	0.320208	1	6	double-stranded DNA 3'-5' DNA exonuclease activity	0.68955
GO:0008508	0.280442	3.55027	0.320208	1	6	bile acid:sodium symporter activity	0.68955
GO:0010385	0.280442	3.55027	0.320208	1	6	double-stranded methylated DNA binding	0.68955
GO:0010521	0.280442	3.55027	0.320208	1	6	telomerase inhibitor activity	0.68955
GO:0015093	0.280442	3.55027	0.320208	1	6	ferrous iron transmembrane transporter activity	0.68955
GO:0015129	0.280442	3.55027	0.320208	1	6	lactate transmembrane transporter activity	0.68955
GO:0015226	0.280442	3.55027	0.320208	1	6	carnitine transmembrane transporter activity	0.68955
GO:0017020	0.280442	3.55027	0.320208	1	6	myosin phosphatase regulator activity	0.68955
GO:0017083	0.280442	3.55027	0.320208	1	6	4-galactosyl-N-acetylglucosaminide 3-alpha-L-fucosyltransferase activity	0.68955
GO:0019958	0.280442	3.55027	0.320208	1	6	C-X-C chemokine binding	0.68955
GO:0030274	0.280442	3.55027	0.320208	1	6	LIM domain binding	0.68955
GO:0030345	0.280442	3.55027	0.320208	1	6	structural constituent of tooth enamel	0.68955
GO:0030620	0.280442	3.55027	0.320208	1	6	U2 snRNA binding	0.68955
GO:0030943	0.280442	3.55027	0.320208	1	6	mitochondrion targeting sequence binding	0.68955
GO:0031727	0.280442	3.55027	0.320208	1	6	CCR2 chemokine receptor binding	0.68955
GO:0032405	0.280442	3.55027	0.320208	1	6	MutLalpha complex binding	0.68955
GO:0042392	0.280442	3.55027	0.320208	1	6	sphingosine-1-phosphate phosphatase activity	0.68955
GO:0044323	0.280442	3.55027	0.320208	1	6	retinoic acid-responsive element binding	0.68955
GO:0051379	0.280442	3.55027	0.320208	1	6	epinephrine binding	0.68955
GO:0051434	0.280442	3.55027	0.320208	1	6	BH3 domain binding	0.68955
GO:0051525	0.280442	3.55027	0.320208	1	6	NFAT protein binding	0.68955
GO:0070087	0.280442	3.55027	0.320208	1	6	chromo shadow domain binding	0.68955
GO:0099530	0.280442	3.55027	0.320208	1	6	G protein-coupled receptor activity involved in regulation of postsynaptic membrane potential	0.68955
GO:0106274	0.280442	3.55027	0.320208	1	6	NAD+-protein-arginine ADP-ribosyltransferase activity	0.68955
GO:0106411	0.280442	3.55027	0.320208	1	6	XMP 5'-nucleosidase activity	0.68955
GO:0140833	0.280442	3.55027	0.320208	1	6	RNA polymerase II CTD heptapeptide repeat Y1 kinase activity	0.68955
GO:0140834	0.280442	3.55027	0.320208	1	6	RNA polymerase II CTD heptapeptide repeat S2 kinase activity	0.68955
GO:0140835	0.280442	3.55027	0.320208	1	6	RNA polymerase II CTD heptapeptide repeat T4 kinase activity	0.68955
GO:0140836	0.280442	3.55027	0.320208	1	6	RNA polymerase II CTD heptapeptide repeat S5 kinase activity	0.68955
GO:0140837	0.280442	3.55027	0.320208	1	6	RNA polymerase II CTD heptapeptide repeat S7 kinase activity	0.68955
GO:0140950	0.280442	3.55027	0.320208	1	6	histone H2A deubiquitinase activity	0.68955
GO:0140955	0.280442	3.55027	0.320208	1	6	histone H3K36 trimethyltransferase activity	0.68955
GO:0141038	0.280442	3.55027	0.320208	1	6	phosphatidylinositol 3-kinase activator activity	0.68955
GO:1990935	0.280442	3.55027	0.320208	1	6	splicing factor binding	0.68955
GO:0001540	0.282096	1.38462	4.42955	6	83	amyloid-beta binding	0.692321
GO:0003714	0.283068	1.22314	10.7804	13	202	transcription corepressor activity	0.693412
GO:0042562	0.284906	1.67052	1.8621	3	35	hormone binding	0.696614
GO:0042054	0.288538	1.97849	1.06453	2	20	histone methyltransferase activity	0.700286
GO:0005021	0.288834	1.51177	2.72177	4	51	vascular endothelial growth factor receptor activity	0.700286
GO:0099604	0.289385	1.97409	1.06677	2	20	ligand-gated calcium channel activity	0.700286
GO:0001972	0.289608	1.97293	1.06736	2	20	retinoic acid binding	0.700286
GO:0016408	0.289608	1.97293	1.06736	2	20	C-acyltransferase activity	0.700286
GO:0031418	0.289608	1.97293	1.06736	2	20	L-ascorbic acid binding	0.700286
GO:0015085	0.291876	1.2732	7.18541	9	135	calcium ion transmembrane transporter activity	0.704473
GO:0005253	0.293822	1.3233	5.39018	7	101	monoatomic anion channel activity	0.707868
GO:0015108	0.29467	1.29251	6.29743	8	118	chloride transmembrane transporter activity	0.70861
GO:0008017	0.295512	1.1765	14.6229	17	274	microtubule binding	0.709337
GO:0008188	0.299923	1.61898	1.91622	3	36	neuropeptide receptor activity	0.718611
GO:0005246	0.300994	1.48019	2.77514	4	52	calcium channel regulator activity	0.719333
GO:0005484	0.30132	1.61448	1.92125	3	36	SNAP receptor activity	0.719333
GO:0022857	0.307033	1.235	8.21456	10	155	transmembrane transporter activity	0.728101
GO:0005104	0.309408	1.87041	1.11992	2	21	fibroblast growth factor receptor binding	0.728101
GO:0036122	0.309713	1.86898	1.12073	2	21	BMP binding	0.728101
GO:0005546	0.310243	1.33245	4.58965	6	86	phosphatidylinositol-4,5-bisphosphate binding	0.728101
GO:0005005	0.313212	1.44989	2.82851	4	53	transmembrane-ephrin receptor activity	0.728101
GO:0140938	0.315315	1.5695	1.97154	3	37	histone H3 methyltransferase activity	0.728101
GO:0004864	0.315471	1.56903	1.9721	3	37	protein phosphatase inhibitor activity	0.728101
GO:0016278	0.318095	1.36639	3.73577	5	70	lysine N-methyltransferase activity	0.728101
GO:0001640	0.318601	2.96135	0.373222	1	7	adenylate cyclase inhibiting G protein-coupled glutamate receptor activity	0.728101
GO:0004972	0.318856	2.95838	0.373577	1	7	NMDA glutamate receptor activity	0.728101
GO:0008467	0.318856	2.95838	0.373577	1	7	[heparan sulfate]-glucosamine 3-sulfotransferase activity	0.728101
GO:0022850	0.318856	2.95838	0.373577	1	7	serotonin-gated monoatomic cation channel activity	0.728101
GO:0030911	0.318856	2.95838	0.373577	1	7	TPR domain binding	0.728101
GO:0031628	0.318856	2.95838	0.373577	1	7	opioid receptor binding	0.728101
GO:0031748	0.318856	2.95838	0.373577	1	7	D1 dopamine receptor binding	0.728101
GO:0032407	0.318856	2.95838	0.373577	1	7	MutSalpha complex binding	0.728101
GO:0035005	0.318856	2.95838	0.373577	1	7	1-phosphatidylinositol-4-phosphate 3-kinase activity	0.728101
GO:0035242	0.318856	2.95838	0.373577	1	7	protein-arginine omega-N asymmetric methyltransferase activity	0.728101
GO:0035473	0.318856	2.95838	0.373577	1	7	lipase binding	0.728101
GO:0043237	0.318856	2.95838	0.373577	1	7	laminin-1 binding	0.728101
GO:0046934	0.318856	2.95838	0.373577	1	7	1-phosphatidylinositol-4,5-bisphosphate 3-kinase activity	0.728101
GO:0047184	0.318856	2.95838	0.373577	1	7	1-acylglycerophosphocholine O-acyltransferase activity	0.728101
GO:0070573	0.318856	2.95838	0.373577	1	7	metallodipeptidase activity	0.728101
GO:0098882	0.318856	2.95838	0.373577	1	7	structural constituent of presynaptic active zone	0.728101
GO:0106256	0.318856	2.95838	0.373577	1	7	hydroperoxy icosatetraenoate dehydratase activity	0.728101
GO:0035091	0.328629	1.30086	4.69286	6	88	phosphatidylinositol binding	0.733716
GO:0032931	0.329697	1.77543	1.1741	2	22	histone H3K56 acetyltransferase activity	0.733716
GO:0043992	0.329697	1.77543	1.1741	2	22	histone H3K9 acetyltransferase activity	0.733716
GO:0043993	0.329697	1.77543	1.1741	2	22	histone H3K18 acetyltransferase activity	0.733716
GO:0043994	0.329697	1.77543	1.1741	2	22	histone H3K23 acetyltransferase activity	0.733716
GO:0043999	0.329697	1.77543	1.1741	2	22	histone H2AK5 acetyltransferase activity	0.733716
GO:0044012	0.329697	1.77543	1.1741	2	22	histone H2AK9 acetyltransferase activity	0.733716
GO:0044014	0.329697	1.77543	1.1741	2	22	histone H2BK5 acetyltransferase activity	0.733716
GO:0044015	0.329697	1.77543	1.1741	2	22	histone H2BK12 acetyltransferase activity	0.733716
GO:0044016	0.329697	1.77543	1.1741	2	22	histone H3K4 acetyltransferase activity	0.733716
GO:0044017	0.329697	1.77543	1.1741	2	22	histone H3K27 acetyltransferase activity	0.733716
GO:0044018	0.329697	1.77543	1.1741	2	22	histone H3K36 acetyltransferase activity	0.733716
GO:0046972	0.329697	1.77543	1.1741	2	22	histone H4K16 acetyltransferase activity	0.733716
GO:0061133	0.329697	1.77543	1.1741	2	22	endopeptidase activator activity	0.733716
GO:0140908	0.329697	1.77543	1.1741	2	22	histone H3K122 acetyltransferase activity	0.733716
GO:0005109	0.331034	1.52204	2.02799	3	38	frizzled binding	0.734203
GO:0016896	0.331034	1.52204	2.02799	3	38	RNA exonuclease activity, producing 5'-phosphomonoesters	0.734203
GO:0035591	0.333702	1.23711	6.55842	8	123	signaling adaptor activity	0.738871
GO:0016746	0.338254	1.0826	38.1582	41	715	acyltransferase activity	0.74769
GO:0032451	0.345305	1.48125	2.07926	3	39	demethylase activity	0.752268
GO:0005385	0.349136	1.69228	1.22644	2	23	zinc ion transmembrane transporter activity	0.752268
GO:0003950	0.349517	1.69078	1.22747	2	23	NAD+ poly-ADP-ribosyltransferase activity	0.752268
GO:0086080	0.354995	2.53769	0.426612	1	8	protein binding involved in heterotypic cell-cell adhesion	0.752268
GO:0000405	0.355222	2.5356	0.426945	1	8	bubble DNA binding	0.752268
GO:0001849	0.355222	2.5356	0.426945	1	8	complement component C1q complex binding	0.752268
GO:0002151	0.355222	2.5356	0.426945	1	8	G-quadruplex RNA binding	0.752268
GO:0003847	0.355222	2.5356	0.426945	1	8	1-alkyl-2-acetylglycerophosphocholine esterase activity	0.752268
GO:0005047	0.355222	2.5356	0.426945	1	8	signal recognition particle binding	0.752268
GO:0005113	0.355222	2.5356	0.426945	1	8	patched binding	0.752268
GO:0005295	0.355222	2.5356	0.426945	1	8	neutral L-amino acid:sodium symporter activity	0.752268
GO:0008545	0.355222	2.5356	0.426945	1	8	JUN kinase kinase activity	0.752268
GO:0010698	0.355222	2.5356	0.426945	1	8	acetyltransferase activator activity	0.752268
GO:0016308	0.355222	2.5356	0.426945	1	8	1-phosphatidylinositol-4-phosphate 5-kinase activity	0.752268
GO:0016494	0.355222	2.5356	0.426945	1	8	C-X-C chemokine receptor activity	0.752268
GO:0019871	0.355222	2.5356	0.426945	1	8	sodium channel inhibitor activity	0.752268
GO:0030550	0.355222	2.5356	0.426945	1	8	acetylcholine receptor inhibitor activity	0.752268
GO:0031995	0.355222	2.5356	0.426945	1	8	insulin-like growth factor II binding	0.752268
GO:0035727	0.355222	2.5356	0.426945	1	8	lysophosphatidic acid binding	0.752268
GO:0042609	0.355222	2.5356	0.426945	1	8	CD4 receptor binding	0.752268
GO:0042731	0.355222	2.5356	0.426945	1	8	PH domain binding	0.752268
GO:0047023	0.355222	2.5356	0.426945	1	8	androsterone dehydrogenase [NAD(P)+] activity	0.752268
GO:0047035	0.355222	2.5356	0.426945	1	8	testosterone dehydrogenase (NAD+) activity	0.752268
GO:0090554	0.355222	2.5356	0.426945	1	8	phosphatidylcholine floppase activity	0.752268
GO:0101020	0.355222	2.5356	0.426945	1	8	estrogen 16-alpha-hydroxylase activity	0.752268
GO:0140078	0.355222	2.5356	0.426945	1	8	class I DNA-(apurinic or apyrimidinic site) endonuclease activity	0.752268
GO:0005125	0.356899	1.14122	12.3814	14	232	cytokine activity	0.754603
GO:0008289	0.3592	1.07444	36.5418	39	688	lipid binding	0.75692
GO:0001727	0.360707	1.4396	2.13472	3	40	lipid kinase activity	0.75692
GO:0042056	0.360707	1.4396	2.13472	3	40	chemoattractant activity	0.75692
GO:1990606	0.360707	1.4396	2.13472	3	40	membrane scission GTPase motor activity	0.75692
GO:0035064	0.360877	1.28687	3.94924	5	74	methylated histone binding	0.75692
GO:0004222	0.363373	1.21893	5.81712	7	109	metalloendopeptidase activity	0.76094
GO:0005539	0.364869	1.62945	1.26924	2	24	glycosaminoglycan binding	0.762349
GO:0061134	0.368271	1.13782	11.5275	13	216	peptidase regulator activity	0.762349
GO:0004364	0.369132	1.61383	1.28083	2	24	glutathione transferase activity	0.762349
GO:0042625	0.369132	1.61383	1.28083	2	24	ATPase-coupled ion transmembrane transporter activity	0.762349
GO:0046961	0.369132	1.61383	1.28083	2	24	proton-transporting ATPase activity, rotational mechanism	0.762349
GO:0050431	0.369132	1.61383	1.28083	2	24	transforming growth factor beta binding	0.762349
GO:0050699	0.369132	1.61383	1.28083	2	24	WW domain binding	0.762349
GO:0031593	0.374674	1.31525	3.09535	4	58	polyubiquitin modification-dependent protein binding	0.762349
GO:0048487	0.375476	1.40163	2.18809	3	41	beta-tubulin binding	0.762349
GO:0015293	0.377411	1.16685	7.79174	9	146	symporter activity	0.762349
GO:0019209	0.385081	1.15833	7.84511	9	147	kinase activator activity	0.762349
GO:0003713	0.386657	1.11037	13.6089	15	255	transcription coactivator activity	0.762349
GO:0070888	0.386953	1.29126	3.14872	4	59	E-box binding	0.762349
GO:0003707	0.388509	1.54357	1.3342	2	25	nuclear steroid receptor activity	0.762349
GO:0005537	0.388509	1.54357	1.3342	2	25	D-mannose binding	0.762349
GO:0015271	0.388509	1.54357	1.3342	2	25	outward rectifier potassium channel activity	0.762349
GO:0035255	0.388509	1.54357	1.3342	2	25	ionotropic glutamate receptor binding	0.762349
GO:0070006	0.388509	1.54357	1.3342	2	25	metalloaminopeptidase activity	0.762349
GO:0016705	0.388718	1.16798	6.91866	8	130	oxidoreductase activity, acting on paired donors, with incorporation or reduction of molecular oxygen	0.762349
GO:0016645	0.389288	2.22125	0.479755	1	9	oxidoreductase activity, acting on the CH-NH group of donors	0.762349
GO:0008509	0.38942	2.22026	0.479959	1	9	monoatomic anion transmembrane transporter activity	0.762349
GO:0008381	0.389495	2.21968	0.480075	1	9	mechanosensitive monoatomic ion channel activity	0.762349
GO:0003810	0.389648	2.21852	0.480313	1	9	protein-glutamine gamma-glutamyltransferase activity	0.762349
GO:0004062	0.389648	2.21852	0.480313	1	9	aryl sulfotransferase activity	0.762349
GO:0004090	0.389648	2.21852	0.480313	1	9	carbonyl reductase (NADPH) activity	0.762349
GO:0004385	0.389648	2.21852	0.480313	1	9	guanylate kinase activity	0.762349
GO:0008097	0.389648	2.21852	0.480313	1	9	5S rRNA binding	0.762349
GO:0008140	0.389648	2.21852	0.480313	1	9	cAMP response element binding protein binding	0.762349
GO:0008430	0.389648	2.21852	0.480313	1	9	selenium binding	0.762349
GO:0008568	0.389648	2.21852	0.480313	1	9	microtubule severing ATPase activity	0.762349
GO:0015185	0.389648	2.21852	0.480313	1	9	gamma-aminobutyric acid transmembrane transporter activity	0.762349
GO:0022849	0.389648	2.21852	0.480313	1	9	glutamate-gated calcium ion channel activity	0.762349
GO:0042937	0.389648	2.21852	0.480313	1	9	tripeptide transmembrane transporter activity	0.762349
GO:0047044	0.389648	2.21852	0.480313	1	9	androstan-3-alpha,17-beta-diol dehydrogenase (NAD+) activity	0.762349
GO:0047045	0.389648	2.21852	0.480313	1	9	testosterone 17-beta-dehydrogenase (NADP+) activity	0.762349
GO:0047144	0.389648	2.21852	0.480313	1	9	2-acylglycerol-3-phosphate O-acyltransferase activity	0.762349
GO:0061649	0.389648	2.21852	0.480313	1	9	ubiquitin-modified histone reader activity	0.762349
GO:0070004	0.389648	2.21852	0.480313	1	9	cysteine-type exopeptidase activity	0.762349
GO:0070878	0.389648	2.21852	0.480313	1	9	primary miRNA binding	0.762349
GO:0070883	0.389648	2.21852	0.480313	1	9	pre-miRNA binding	0.762349
GO:0098809	0.389648	2.21852	0.480313	1	9	nitrite reductase activity	0.762349
GO:1904399	0.389648	2.21852	0.480313	1	9	heparan sulfate binding	0.762349
GO:2001069	0.389648	2.21852	0.480313	1	9	glycogen binding	0.762349
GO:0008307	0.390174	1.36561	2.24146	3	42	structural constituent of muscle	0.762349
GO:0051879	0.390174	1.36561	2.24146	3	42	Hsp90 protein binding	0.762349
GO:0016627	0.3992	1.26812	3.20208	4	60	oxidoreductase activity, acting on the CH-CH group of donors	0.778826
GO:0016248	0.404784	1.33139	2.29483	3	43	channel inhibitor activity	0.780843
GO:0048156	0.404784	1.33139	2.29483	3	43	tau protein binding	0.780843
GO:0019903	0.407104	1.16214	6.08138	7	114	protein phosphatase binding	0.780843
GO:0005342	0.407386	1.11631	9.92646	11	186	organic acid transmembrane transporter activity	0.780843
GO:0008143	0.407617	1.47917	1.38757	2	26	poly(A) binding	0.780843
GO:0050681	0.407617	1.47917	1.38757	2	26	nuclear androgen receptor binding	0.780843
GO:0050750	0.407617	1.47917	1.38757	2	26	low-density lipoprotein particle receptor binding	0.780843
GO:0140326	0.407617	1.47917	1.38757	2	26	ATPase-coupled intramembrane lipid transporter activity	0.780843
GO:0005506	0.408135	1.13347	8.00521	9	150	iron ion binding	0.780843
GO:0008324	0.409457	1.08491	15.7616	17	297	monoatomic cation transmembrane transporter activity	0.780843
GO:0043177	0.414284	1.1099	9.97983	11	187	organic acid binding	0.780843
GO:0004252	0.415136	1.11682	9.01921	10	169	serine-type endopeptidase activity	0.780843
GO:0035401	0.416362	1.15079	6.13733	7	115	histone H3Y41 kinase activity	0.780843
GO:0140801	0.416362	1.15079	6.13733	7	115	histone H2AXY142 kinase activity	0.780843
GO:0001223	0.41929	1.29884	2.3482	3	44	transcription coactivator binding	0.780843
GO:0001217	0.421291	1.97799	0.532129	1	10	DNA-binding transcription repressor activity	0.780843
GO:0140036	0.422058	1.97305	0.533386	1	10	ubiquitin-modified protein reader activity	0.780843
GO:0016799	0.422081	1.9729	0.533424	1	10	hydrolase activity, hydrolyzing N-glycosyl compounds	0.780843
GO:0003680	0.422238	1.9719	0.533681	1	10	minor groove of adenine-thymine-rich DNA binding	0.780843
GO:0004862	0.422238	1.9719	0.533681	1	10	cAMP-dependent protein kinase inhibitor activity	0.780843
GO:0005131	0.422238	1.9719	0.533681	1	10	growth hormone receptor binding	0.780843
GO:0005522	0.422238	1.9719	0.533681	1	10	profilin binding	0.780843
GO:0005528	0.422238	1.9719	0.533681	1	10	FK506 binding	0.780843
GO:0030957	0.422238	1.9719	0.533681	1	10	Tat protein binding	0.780843
GO:0031720	0.422238	1.9719	0.533681	1	10	haptoglobin binding	0.780843
GO:0031956	0.422238	1.9719	0.533681	1	10	medium-chain fatty acid-CoA ligase activity	0.780843
GO:0042975	0.422238	1.9719	0.533681	1	10	peroxisome proliferator activated receptor binding	0.780843
GO:0043422	0.422238	1.9719	0.533681	1	10	protein kinase B binding	0.780843
GO:0045322	0.422238	1.9719	0.533681	1	10	unmethylated CpG binding	0.780843
GO:0048407	0.422238	1.9719	0.533681	1	10	platelet-derived growth factor binding	0.780843
GO:0050308	0.422238	1.9719	0.533681	1	10	sugar-phosphatase activity	0.780843
GO:0050656	0.422238	1.9719	0.533681	1	10	3'-phosphoadenosine 5'-phosphosulfate binding	0.780843
GO:0051378	0.422238	1.9719	0.533681	1	10	serotonin binding	0.780843
GO:0051864	0.422238	1.9719	0.533681	1	10	histone H3K36 demethylase activity	0.780843
GO:0071723	0.422238	1.9719	0.533681	1	10	lipopeptide binding	0.780843
GO:0140135	0.422238	1.9719	0.533681	1	10	mechanosensitive monoatomic cation channel activity	0.780843
GO:1990763	0.422238	1.9719	0.533681	1	10	arrestin family protein binding	0.780843
GO:0043130	0.425502	1.15782	5.23007	6	98	ubiquitin binding	0.785276
GO:0004683	0.42643	1.41991	1.44094	2	27	calcium/calmodulin-dependent protein kinase activity	0.785276
GO:0051537	0.42643	1.41991	1.44094	2	27	2 iron, 2 sulfur cluster binding	0.785276
GO:0061775	0.431191	1.10966	8.16532	9	153	cohesin loader activity	0.792932
GO:0016740	0.439332	1.02423	78.364	80	1473	transferase activity	0.806774
GO:0005496	0.442999	1.13513	5.32759	6	100	steroid binding	0.8072
GO:0036408	0.444923	1.36522	1.49431	2	28	histone H3K14 acetyltransferase activity	0.8072
GO:0051019	0.444923	1.36522	1.49431	2	28	mitogen-activated protein kinase binding	0.8072
GO:0160215	0.447659	1.1833	3.41556	4	64	deacylase activity	0.8072
GO:0003678	0.452097	1.78011	0.585333	1	11	DNA helicase activity	0.8072
GO:0017116	0.452551	1.77759	0.586117	1	11	single-stranded DNA helicase activity	0.8072
GO:0004117	0.453089	1.7746	0.587049	1	11	calmodulin-activated dual specificity 3',5'-cyclic-GMP, 3',5'-cyclic-AMP phosphodiesterase activity	0.8072
GO:0004129	0.453089	1.7746	0.587049	1	11	cytochrome-c oxidase activity	0.8072
GO:0004954	0.453089	1.7746	0.587049	1	11	prostanoid receptor activity	0.8072
GO:0005536	0.453089	1.7746	0.587049	1	11	D-glucose binding	0.8072
GO:0008046	0.453089	1.7746	0.587049	1	11	axon guidance receptor activity	0.8072
GO:0008526	0.453089	1.7746	0.587049	1	11	phosphatidylinositol transfer activity	0.8072
GO:0016594	0.453089	1.7746	0.587049	1	11	glycine binding	0.8072
GO:0019215	0.453089	1.7746	0.587049	1	11	intermediate filament binding	0.8072
GO:0032794	0.453089	1.7746	0.587049	1	11	GTPase activating protein binding	0.8072
GO:0034511	0.453089	1.7746	0.587049	1	11	U3 snoRNA binding	0.8072
GO:0036312	0.453089	1.7746	0.587049	1	11	phosphatidylinositol 3-kinase regulatory subunit binding	0.8072
GO:0042285	0.453089	1.7746	0.587049	1	11	xylosyltransferase activity	0.8072
GO:0045294	0.453089	1.7746	0.587049	1	11	alpha-catenin binding	0.8072
GO:0048101	0.453089	1.7746	0.587049	1	11	calmodulin-activated 3',5'-cyclic-GMP phosphodiesterase activity	0.8072
GO:0050786	0.453089	1.7746	0.587049	1	11	RAGE receptor binding	0.8072
GO:0050998	0.453089	1.7746	0.587049	1	11	nitric-oxide synthase binding	0.8072
GO:0005319	0.459082	1.10087	6.39691	7	120	lipid transporter activity	0.816049
GO:0042578	0.459416	1.04434	19.2125	20	360	phosphoric ester hydrolase activity	0.816049
GO:0019955	0.461853	1.11152	5.43336	6	102	cytokine binding	0.816049
GO:0061733	0.462034	1.21006	2.5083	3	47	protein-lysine-acetyltransferase activity	0.816049
GO:0140693	0.462034	1.21006	2.5083	3	47	molecular condensate scaffold activity	0.816049
GO:0004693	0.463079	1.31458	1.54767	2	29	cyclin-dependent protein serine/threonine kinase activity	0.816049
GO:0043325	0.463079	1.31458	1.54767	2	29	phosphatidylinositol-3,4-bisphosphate binding	0.816049
GO:0015276	0.463918	1.12799	4.46539	5	84	ligand-gated monoatomic ion channel activity	0.816049
GO:0003712	0.467721	1.15081	3.50554	4	66	transcription coregulator activity	0.816049
GO:0000987	0.470762	1.01652	63.0811	64	1182	cis-regulatory region sequence-specific DNA binding	0.816049
GO:0050840	0.471437	1.14499	3.52229	4	66	extracellular matrix binding	0.816049
GO:0008376	0.480404	1.26875	1.59961	2	30	acetylgalactosaminyltransferase activity	0.816049
GO:0005217	0.480881	1.26755	1.60104	2	30	intracellularly ligand-gated monoatomic ion channel activity	0.816049
GO:0031624	0.480881	1.26755	1.60104	2	30	ubiquitin conjugating enzyme binding	0.816049
GO:0035925	0.480881	1.26755	1.60104	2	30	mRNA 3'-UTR AU-rich region binding	0.816049
GO:0043995	0.480881	1.26755	1.60104	2	30	histone H4K5 acetyltransferase activity	0.816049
GO:0043996	0.480881	1.26755	1.60104	2	30	histone H4K8 acetyltransferase activity	0.816049
GO:0043997	0.480881	1.26755	1.60104	2	30	histone H4K12 acetyltransferase activity	0.816049
GO:0051721	0.480881	1.26755	1.60104	2	30	protein phosphatase 2A binding	0.816049
GO:0099589	0.482062	1.61431	0.639991	1	12	serotonin receptor activity	0.816049
GO:0005095	0.482295	1.61318	0.640417	1	12	GTPase inhibitor activity	0.816049
GO:0005165	0.482295	1.61318	0.640417	1	12	neurotrophin receptor binding	0.816049
GO:0005247	0.482295	1.61318	0.640417	1	12	voltage-gated chloride channel activity	0.816049
GO:0005338	0.482295	1.61318	0.640417	1	12	nucleotide-sugar transmembrane transporter activity	0.816049
GO:0005542	0.482295	1.61318	0.640417	1	12	folic acid binding	0.816049
GO:0008499	0.482295	1.61318	0.640417	1	12	N-acetyl-beta-D-glucosaminide beta-(1,3)-galactosyltransferase activity	0.816049
GO:0015132	0.482295	1.61318	0.640417	1	12	prostaglandin transmembrane transporter activity	0.816049
GO:0015269	0.482295	1.61318	0.640417	1	12	calcium-activated potassium channel activity	0.816049
GO:0016208	0.482295	1.61318	0.640417	1	12	AMP binding	0.816049
GO:0017154	0.482295	1.61318	0.640417	1	12	semaphorin receptor activity	0.816049
GO:0034452	0.482295	1.61318	0.640417	1	12	dynactin binding	0.816049
GO:0042301	0.482295	1.61318	0.640417	1	12	phosphate ion binding	0.816049
GO:0070410	0.482295	1.61318	0.640417	1	12	co-SMAD binding	0.816049
GO:0140822	0.482295	1.61318	0.640417	1	12	NAD+-histone H2BE35 glutamate ADP-ribosyltransferase activity	0.816049
GO:0140844	0.482295	1.61318	0.640417	1	12	NAD+-histone H2BE2 glutamate ADP-ribosyltransferase activity	0.816049
GO:0140852	0.482295	1.61318	0.640417	1	12	histone ubiquitin ligase activity	0.816049
GO:0140867	0.482295	1.61318	0.640417	1	12	NAD+-histone H2BE18 glutamate ADP-ribosyltransferase activity	0.816049
GO:1902282	0.482295	1.61318	0.640417	1	12	voltage-gated potassium channel activity involved in ventricular cardiac muscle cell action potential repolarization	0.816049
GO:1990817	0.482295	1.61318	0.640417	1	12	poly(A) RNA polymerase activity	0.816049
GO:0022804	0.486272	1.02394	23.482	24	440	active transmembrane transporter activity	0.821301
GO:0008134	0.486651	1.02459	22.4899	23	422	transcription factor binding	0.821301
GO:0008238	0.487361	1.16168	2.60576	3	49	exopeptidase activity	0.821444
GO:0031490	0.494871	1.06169	6.61764	7	124	chromatin DNA binding	0.833033
GO:0047499	0.498313	1.22377	1.65441	2	31	calcium-independent phospholipase A2 activity	0.837753
GO:0004842	0.501699	1.0169	21.6619	22	406	ubiquitin-protein transferase activity	0.837991
GO:0003779	0.503847	1.01567	21.686	22	407	actin binding	0.837991
GO:0030296	0.509205	1.48188	0.69236	1	13	protein tyrosine kinase activator activity	0.837991
GO:0030371	0.509526	1.48048	0.692979	1	13	translation repressor activity	0.837991
GO:0009982	0.509943	1.47866	0.693785	1	13	pseudouridine synthase activity	0.837991
GO:0015926	0.509943	1.47866	0.693785	1	13	glucosidase activity	0.837991
GO:0019104	0.509943	1.47866	0.693785	1	13	DNA N-glycosylase activity	0.837991
GO:0030955	0.509943	1.47866	0.693785	1	13	potassium ion binding	0.837991
GO:0031432	0.509943	1.47866	0.693785	1	13	titin binding	0.837991
GO:0031994	0.509943	1.47866	0.693785	1	13	insulin-like growth factor I binding	0.837991
GO:0039706	0.509943	1.47866	0.693785	1	13	co-receptor binding	0.837991
GO:0043560	0.509943	1.47866	0.693785	1	13	insulin receptor substrate binding	0.837991
GO:0045159	0.509943	1.47866	0.693785	1	13	myosin II binding	0.837991
GO:0052816	0.509943	1.47866	0.693785	1	13	long-chain fatty acyl-CoA hydrolase activity	0.837991
GO:0071837	0.509943	1.47866	0.693785	1	13	HMG box domain binding	0.837991
GO:0140410	0.509943	1.47866	0.693785	1	13	monoatomic cation:bicarbonate symporter activity	0.837991
GO:0140806	0.509943	1.47866	0.693785	1	13	NAD+-protein-aspartate ADP-ribosyltransferase activity	0.837991
GO:1990825	0.509943	1.47866	0.693785	1	13	sequence-specific mRNA binding	0.837991
GO:0043169	0.511525	1.00033	229.946	230	4325	cation binding	0.839022
GO:0042826	0.511917	1.04372	6.72438	7	126	histone deacetylase binding	0.839022
GO:0019900	0.512487	1.00469	40.8266	41	765	kinase binding	0.839022
GO:0016712	0.514029	1.18598	1.70359	2	32	oxidoreductase activity, acting on paired donors, with incorporation or reduction of molecular oxygen, reduced flavin or flavoprotein as one donor, and incorporation of one atom of oxygen	0.840498
GO:0016409	0.51491	1.18395	1.70635	2	32	palmitoyltransferase activity	0.840591
GO:0071889	0.515366	1.18291	1.70778	2	32	14-3-3 protein binding	0.840591
GO:0005080	0.516761	1.10896	2.72177	3	51	protein kinase C binding	0.84182
GO:0004197	0.517638	1.07552	3.73519	4	70	cysteine-type endopeptidase activity	0.842204
GO:0019001	0.525177	1.00412	20.9203	21	392	guanyl nucleotide binding	0.843018
GO:0003729	0.525245	1.01294	11.8567	12	223	mRNA binding	0.843018
GO:0003682	0.52573	1.0029	22.9387	23	431	chromatin binding	0.843018
GO:0030545	0.526795	1.00031	29.9916	30	562	signaling receptor regulator activity	0.843018
GO:0016829	0.527832	1.0153	9.85884	10	185	lyase activity	0.843018
GO:0001221	0.528491	1.06	3.78651	4	71	transcription coregulator binding	0.843018
GO:1901981	0.529698	1.01373	9.8731	10	185	phosphatidylinositol phosphate binding	0.843018
GO:0016251	0.529971	1.08626	2.77514	3	52	RNA polymerase II general transcription initiation factor activity	0.843018
GO:0004857	0.530986	1.00177	18.9689	19	356	enzyme inhibitor activity	0.843018
GO:0036002	0.531602	1.14563	1.75978	2	33	pre-mRNA binding	0.843018
GO:0061631	0.53203	1.14468	1.76115	2	33	ubiquitin conjugating enzyme activity	0.843018
GO:0140416	0.53203	1.14468	1.76115	2	33	transcription regulator inhibitor activity	0.843018
GO:0015125	0.535851	1.36588	0.746614	1	14	bile acid transmembrane transporter activity	0.843018
GO:0004866	0.535852	1.02546	5.85984	6	110	endopeptidase inhibitor activity	0.843018
GO:0005545	0.536116	1.36483	0.747153	1	14	1-phosphatidylinositol binding	0.843018
GO:0008191	0.536116	1.36483	0.747153	1	14	metalloendopeptidase inhibitor activity	0.843018
GO:0008331	0.536116	1.36483	0.747153	1	14	high voltage-gated calcium channel activity	0.843018
GO:0008494	0.536116	1.36483	0.747153	1	14	translation activator activity	0.843018
GO:0015116	0.536116	1.36483	0.747153	1	14	sulfate transmembrane transporter activity	0.843018
GO:0017070	0.536116	1.36483	0.747153	1	14	U6 snRNA binding	0.843018
GO:0030983	0.536116	1.36483	0.747153	1	14	mismatched DNA binding	0.843018
GO:0031005	0.536116	1.36483	0.747153	1	14	filamin binding	0.843018
GO:0031404	0.536116	1.36483	0.747153	1	14	chloride ion binding	0.843018
GO:0042813	0.536116	1.36483	0.747153	1	14	Wnt receptor activity	0.843018
GO:0044548	0.536116	1.36483	0.747153	1	14	S100 protein binding	0.843018
GO:0055105	0.536116	1.36483	0.747153	1	14	ubiquitin-protein transferase inhibitor activity	0.843018
GO:0061665	0.536116	1.36483	0.747153	1	14	SUMO ligase activity	0.843018
GO:0070742	0.536116	1.36483	0.747153	1	14	C2H2 zinc finger domain binding	0.843018
GO:0046914	0.537804	1.04682	3.83124	4	73	transition metal ion binding	0.844555
GO:0140993	0.53838	0.994881	29.1369	29	549	histone modifying activity	0.844555
GO:0019003	0.5402	1.04358	3.8425	4	72	GDP binding	0.8456
GO:0005249	0.540334	1.06881	2.81768	3	53	voltage-gated potassium channel activity	0.8456
GO:0004601	0.542362	1.06548	2.82599	3	53	peroxidase activity	0.847714
GO:0140296	0.542976	1.06447	2.82851	3	53	general transcription initiation factor binding	0.847714
GO:0051540	0.551217	1.0284	3.89587	4	73	metal cluster binding	0.856338
GO:0015485	0.555771	1.04354	2.88188	3	54	cholesterol binding	0.856338
GO:0051213	0.558149	1.00787	4.96323	5	93	dioxygenase activity	0.856338
GO:0051219	0.558149	1.00787	4.96323	5	93	phosphoprotein binding	0.856338
GO:0030674	0.55854	0.985097	22.3074	22	422	protein-macromolecule adaptor activity	0.856338
GO:0000510	0.559838	0.992258	8.05858	8	151	H3-H4 histone complex chaperone activity	0.856338
GO:0140584	0.559838	0.992258	8.05858	8	151	chromatin extrusion motor activity	0.856338
GO:0140665	0.559838	0.992258	8.05858	8	151	ATP-dependent H3-H4 histone complex chaperone activity	0.856338
GO:0140849	0.559838	0.992258	8.05858	8	151	ATP-dependent H2AZ histone chaperone activity	0.856338
GO:0016646	0.560539	1.26854	0.799762	1	15	oxidoreductase activity, acting on the CH-NH group of donors, NAD or NADP as acceptor	0.856338
GO:0004559	0.560892	1.26727	0.800521	1	15	alpha-mannosidase activity	0.856338
GO:0005041	0.560892	1.26727	0.800521	1	15	low-density lipoprotein particle receptor activity	0.856338
GO:0008252	0.560892	1.26727	0.800521	1	15	nucleotidase activity	0.856338
GO:0015250	0.560892	1.26727	0.800521	1	15	water channel activity	0.856338
GO:0043023	0.560892	1.26727	0.800521	1	15	ribosomal large subunit binding	0.856338
GO:0046933	0.560892	1.26727	0.800521	1	15	proton-transporting ATP synthase activity, rotational mechanism	0.856338
GO:0055102	0.560892	1.26727	0.800521	1	15	lipase inhibitor activity	0.856338
GO:0061578	0.560892	1.26727	0.800521	1	15	K63-linked deubiquitinase activity	0.856338
GO:0140776	0.560892	1.26727	0.800521	1	15	protein-containing complex destabilizing activity	0.856338
GO:0016791	0.562758	0.984083	13.1963	13	248	phosphatase activity	0.857504
GO:0170055	0.563614	1.07631	1.86603	2	35	lipid transmembrane transporter activity	0.857504
GO:0016229	0.564164	1.07518	1.86788	2	35	steroid dehydrogenase activity	0.857504
GO:0017124	0.564268	0.994608	6.03059	6	113	SH3 domain binding	0.857504
GO:0022853	0.56737	0.996951	5.0144	5	94	active monoatomic ion transmembrane transporter activity	0.859298
GO:0015616	0.567412	0.985308	8.11195	8	152	DNA translocase activity	0.859298
GO:0140674	0.567412	0.985308	8.11195	8	152	ATP-dependent histone chaperone activity	0.859298
GO:0004721	0.578471	0.974203	9.2234	9	173	phosphoprotein phosphatase activity	0.868909
GO:0004497	0.57879	1.00699	2.98035	3	56	monooxygenase activity	0.868909
GO:0140839	0.579625	1.04349	1.92125	2	36	RNA polymerase II CTD heptapeptide repeat P3 isomerase activity	0.868909
GO:0140840	0.579625	1.04349	1.92125	2	36	RNA polymerase II CTD heptapeptide repeat P6 isomerase activity	0.868909
GO:0048019	0.58399	1.1839	0.853079	1	16	receptor antagonist activity	0.868909
GO:0030021	0.584075	1.18362	0.853273	1	16	extracellular matrix structural constituent conferring compression resistance	0.868909
GO:0004198	0.584346	1.18271	0.853889	1	16	calcium-dependent cysteine-type endopeptidase activity	0.868909
GO:0004549	0.584346	1.18271	0.853889	1	16	tRNA-specific ribonuclease activity	0.868909
GO:0004550	0.584346	1.18271	0.853889	1	16	nucleoside diphosphate kinase activity	0.868909
GO:0008142	0.584346	1.18271	0.853889	1	16	oxysterol binding	0.868909
GO:0019841	0.584346	1.18271	0.853889	1	16	retinol binding	0.868909
GO:0050664	0.584346	1.18271	0.853889	1	16	oxidoreductase activity, acting on NAD(P)H, oxygen as acceptor	0.868909
GO:0061809	0.584346	1.18271	0.853889	1	16	NAD+ nucleosidase activity, cyclic ADP-ribose generating	0.868909
GO:0070402	0.584346	1.18271	0.853889	1	16	NADPH binding	0.868909
GO:0097027	0.584346	1.18271	0.853889	1	16	ubiquitin-protein transferase activator activity	0.868909
GO:0140664	0.584346	1.18271	0.853889	1	16	ATP-dependent DNA damage sensor activity	0.868909
GO:0019208	0.590128	0.967308	6.1907	6	116	phosphatase regulator activity	0.876514
GO:0050661	0.594594	1.01378	1.97431	2	37	NADP binding	0.880972
GO:0051287	0.594625	1.01372	1.97442	2	37	NAD binding	0.880972
GO:0061659	0.603519	0.958274	18.7272	18	351	ubiquitin-like protein ligase activity	0.880972
GO:0030594	0.604195	1.11607	0.90161	1	17	neurotransmitter receptor activity	0.880972
GO:0004180	0.605543	1.11186	0.90484	1	17	carboxypeptidase activity	0.880972
GO:0046915	0.605543	1.11186	0.90484	1	17	transition metal ion transmembrane transporter activity	0.880972
GO:0072341	0.605638	1.11156	0.905068	1	17	modified amino acid binding	0.880972
GO:0016776	0.605795	1.11107	0.905445	1	17	phosphotransferase activity, phosphate group as acceptor	0.880972
GO:0016500	0.605993	1.11046	0.90592	1	17	protein-hormone receptor activity	0.880972
GO:0003746	0.606549	1.10873	0.907257	1	17	translation elongation factor activity	0.880972
GO:0004659	0.606549	1.10873	0.907257	1	17	prenyltransferase activity	0.880972
GO:0016018	0.606549	1.10873	0.907257	1	17	cyclosporin A binding	0.880972
GO:0036041	0.606549	1.10873	0.907257	1	17	long-chain fatty acid binding	0.880972
GO:0038191	0.606549	1.10873	0.907257	1	17	neuropilin binding	0.880972
GO:0046965	0.606549	1.10873	0.907257	1	17	nuclear retinoid X receptor binding	0.880972
GO:0050811	0.606549	1.10873	0.907257	1	17	GABA receptor binding	0.880972
GO:0051787	0.606549	1.10873	0.907257	1	17	misfolded protein binding	0.880972
GO:0070064	0.606549	1.10873	0.907257	1	17	proline-rich region binding	0.880972
GO:0070403	0.606549	1.10873	0.907257	1	17	NAD+ binding	0.880972
GO:0098641	0.606549	1.10873	0.907257	1	17	cadherin binding involved in cell-cell adhesion	0.880972
GO:0015318	0.607451	0.949359	6.30099	6	119	inorganic molecular entity transmembrane transporter activity	0.881307
GO:0140658	0.611569	0.945553	8.43216	8	158	ATP-dependent chromatin remodeler activity	0.886302
GO:0001067	0.612728	0.970997	77.9708	76	1461	transcription regulatory region nucleic acid binding	0.887003
GO:0016279	0.615327	0.95165	3.14381	3	59	protein-lysine N-methyltransferase activity	0.889077
GO:0016757	0.615515	0.941082	6.3533	6	120	glycosyltransferase activity	0.889077
GO:0003755	0.623567	0.958712	2.08136	2	39	peptidyl-prolyl cis-trans isomerase activity	0.896024
GO:0003689	0.625757	0.932999	8.53889	8	160	DNA clamp loader activity	0.896024
GO:0043394	0.627171	1.0446	0.959619	1	18	proteoglycan binding	0.896024
GO:0008236	0.627171	1.04461	0.959616	1	18	serine-type peptidase activity	0.896024
GO:0015355	0.627187	1.04456	0.95966	1	18	secondary active monocarboxylate transmembrane transporter activity	0.896024
GO:0140096	0.627415	0.969266	98.5685	96	1863	catalytic activity, acting on a protein	0.896024
GO:0044389	0.627478	0.941886	16.9177	16	317	ubiquitin-like protein ligase binding	0.896024
GO:0016854	0.627567	1.04345	0.960625	1	18	racemase and epimerase activity	0.896024
GO:0017128	0.627567	1.04345	0.960625	1	18	phospholipid scramblase activity	0.896024
GO:0099602	0.627567	1.04345	0.960625	1	18	neurotransmitter receptor regulator activity	0.896024
GO:0005507	0.627831	0.933356	3.20208	3	60	copper ion binding	0.896024
GO:0015291	0.628916	0.927455	6.44125	6	121	secondary active transmembrane transporter activity	0.896598
GO:0031625	0.629925	0.939197	15.9037	15	298	ubiquitin protein ligase binding	0.897062
GO:0005543	0.635152	0.922883	7.54926	7	142	phospholipid binding	0.903526
GO:0019838	0.640867	0.912567	4.36116	4	82	growth factor binding	0.910669
GO:0005267	0.645686	0.990333	1.00923	1	19	potassium channel activity	0.912
GO:0008395	0.647233	0.986052	1.01338	1	19	steroid hydroxylase activity	0.912
GO:0003841	0.647463	0.985417	1.01399	1	19	1-acylglycerol-3-phosphate O-acyltransferase activity	0.912
GO:0004653	0.647463	0.985417	1.01399	1	19	polypeptide N-acetylgalactosaminyltransferase activity	0.912
GO:0005229	0.647463	0.985417	1.01399	1	19	intracellularly calcium-gated chloride channel activity	0.912
GO:0005346	0.647463	0.985417	1.01399	1	19	purine ribonucleotide transmembrane transporter activity	0.912
GO:0141147	0.647463	0.985417	1.01399	1	19	intracellularly calcium-gated channel activity	0.912
GO:0000977	0.648	0.958701	72.634	70	1361	RNA polymerase II transcription regulatory region sequence-specific DNA binding	0.912
GO:0015294	0.648807	0.904795	5.49512	5	103	solute:monoatomic cation symporter activity	0.912
GO:0001530	0.650833	0.909438	2.18809	2	41	lipopolysaccharide binding	0.912
GO:0016877	0.650833	0.909438	2.18809	2	41	ligase activity, forming carbon-sulfur bonds	0.912
GO:0031492	0.650833	0.909438	2.18809	2	41	nucleosomal DNA binding	0.912
GO:0043014	0.650833	0.909438	2.18809	2	41	alpha-tubulin binding	0.912
GO:0140713	0.65327	0.908856	8.75237	8	164	histone chaperone activity	0.914439
GO:0140297	0.656171	0.931637	23.4899	22	441	DNA-binding transcription factor binding	0.917521
GO:0004843	0.657506	0.895292	5.55028	5	104	cysteine-type deubiquitinase activity	0.91841
GO:0016859	0.663866	0.886649	2.24146	2	42	cis-trans isomerase activity	0.920894
GO:0001664	0.664782	0.910118	13.1062	12	246	G protein-coupled receptor binding	0.920894
GO:0098918	0.666047	0.934155	1.06665	1	20	structural constituent of synapse	0.920894
GO:0004745	0.666298	0.933497	1.06736	1	20	all-trans-retinol dehydrogenase (NAD+) activity	0.920894
GO:0005326	0.666298	0.933497	1.06736	1	20	neurotransmitter transmembrane transporter activity	0.920894
GO:0015095	0.666298	0.933497	1.06736	1	20	magnesium ion transmembrane transporter activity	0.920894
GO:0016004	0.666298	0.933497	1.06736	1	20	phospholipase activator activity	0.920894
GO:0016638	0.666298	0.933497	1.06736	1	20	oxidoreductase activity, acting on the CH-NH2 group of donors	0.920894
GO:0042288	0.666298	0.933497	1.06736	1	20	MHC class I protein binding	0.920894
GO:0070182	0.666298	0.933497	1.06736	1	20	DNA polymerase binding	0.920894
GO:0120013	0.671176	0.871943	3.41556	3	64	lipid transfer activity	0.92604
GO:0003697	0.67279	0.8787	5.64949	5	106	single-stranded DNA binding	0.92604
GO:0046982	0.674084	0.915864	19.5327	18	366	protein heterodimerization activity	0.92604
GO:0005048	0.676113	0.865633	2.29317	2	43	signal sequence binding	0.92604
GO:0004712	0.676505	0.864971	2.29483	2	43	protein serine/threonine/tyrosine kinase activity	0.92604
GO:0016790	0.676505	0.864971	2.29483	2	43	thiolester hydrolase activity	0.92604
GO:0030546	0.67836	0.924293	27.9559	26	525	signaling receptor activator activity	0.92604
GO:0016410	0.679772	0.865398	4.58608	4	86	N-acyltransferase activity	0.92604
GO:0005200	0.681193	0.869627	5.70529	5	107	structural constituent of cytoskeleton	0.92604
GO:0098631	0.682883	0.889893	1.11701	1	21	cell adhesion mediator activity	0.92604
GO:0016796	0.68374	0.88774	1.11957	1	21	exonuclease activity, active with either ribo- or deoxyribonucleic acids and producing 5'-phosphomonoesters	0.92604
GO:0016289	0.683814	0.887553	1.11979	1	21	acyl-CoA hydrolase activity	0.92604
GO:0005248	0.684127	0.886769	1.12073	1	21	voltage-gated sodium channel activity	0.92604
GO:0008649	0.684127	0.886769	1.12073	1	21	rRNA methyltransferase activity	0.92604
GO:0008970	0.684127	0.886769	1.12073	1	21	phospholipase A1 activity	0.92604
GO:0009931	0.684127	0.886769	1.12073	1	21	calcium-dependent protein serine/threonine kinase activity	0.92604
GO:0019200	0.684127	0.886769	1.12073	1	21	carbohydrate kinase activity	0.92604
GO:0051428	0.684127	0.886769	1.12073	1	21	peptide hormone receptor binding	0.92604
GO:0061891	0.684127	0.886769	1.12073	1	21	calcium ion sensor activity	0.92604
GO:0071617	0.684127	0.886769	1.12073	1	21	lysophospholipid acyltransferase activity	0.92604
GO:1990837	0.687727	0.947886	81.7065	78	1531	sequence-specific double-stranded DNA binding	0.927131
GO:0051539	0.688753	0.844326	2.3482	2	44	4 iron, 4 sulfur cluster binding	0.927131
GO:0140597	0.697235	0.870534	9.11535	8	171	protein carrier chaperone	0.927131
GO:0019205	0.700263	0.846279	1.17175	1	22	nucleobase-containing compound kinase activity	0.927131
GO:0051536	0.7003	0.82516	2.40014	2	45	iron-sulfur cluster binding	0.927131
GO:0000175	0.700489	0.845733	1.17247	1	22	3'-5'-RNA exonuclease activity	0.927131
GO:0004715	0.700617	0.824641	2.40156	2	45	non-membrane spanning protein tyrosine kinase activity	0.927131
GO:0008171	0.700631	0.84539	1.17292	1	22	O-methyltransferase activity	0.927131
GO:0035254	0.700742	0.845124	1.17327	1	22	glutamate receptor binding	0.927131
GO:0004407	0.701005	0.844492	1.1741	1	22	histone deacetylase activity	0.927131
GO:0004602	0.701005	0.844492	1.1741	1	22	glutathione peroxidase activity	0.927131
GO:0005212	0.701005	0.844492	1.1741	1	22	structural constituent of eye lens	0.927131
GO:0015377	0.701005	0.844492	1.1741	1	22	chloride:monoatomic cation symporter activity	0.927131
GO:0016780	0.701005	0.844492	1.1741	1	22	phosphotransferase activity, for other substituted phosphate groups	0.927131
GO:0031683	0.701005	0.844492	1.1741	1	22	G-protein beta/gamma-subunit complex binding	0.927131
GO:0033558	0.701005	0.844492	1.1741	1	22	protein lysine deacetylase activity	0.927131
GO:0033691	0.701005	0.844492	1.1741	1	22	sialic acid binding	0.927131
GO:0034062	0.701005	0.844492	1.1741	1	22	5'-3' RNA polymerase activity	0.927131
GO:0050321	0.701005	0.844492	1.1741	1	22	tau-protein kinase activity	0.927131
GO:0097747	0.701005	0.844492	1.1741	1	22	RNA polymerase activity	0.927131
GO:0140102	0.701005	0.844492	1.1741	1	22	catalytic activity, acting on a rRNA	0.927131
GO:0140784	0.701005	0.844492	1.1741	1	22	metal ion sensor activity	0.927131
GO:0008080	0.701174	0.830921	3.57566	3	67	N-acetyltransferase activity	0.927131
GO:0003774	0.70807	0.855231	8.11195	7	152	cytoskeletal motor activity	0.932076
GO:0019904	0.709323	0.89848	22.0893	20	421	protein domain specific binding	0.932076
GO:0140789	0.710835	0.807902	2.44904	2	46	histone phosphatase activity	0.932076
GO:0019902	0.711362	0.80705	2.45148	2	46	phosphatase binding	0.932076
GO:0030276	0.712103	0.805851	2.45493	2	46	clathrin binding	0.932076
GO:0140640	0.712782	0.911501	32.6613	30	612	catalytic activity, acting on a nucleic acid	0.932076
GO:0004896	0.713097	0.82583	4.79456	4	90	cytokine receptor activity	0.932076
GO:0019210	0.714422	0.824267	4.80313	4	90	kinase inhibitor activity	0.932076
GO:0015399	0.714454	0.849322	8.16532	7	153	primary active transmembrane transporter activity	0.932076
GO:0008170	0.716571	0.807012	1.22609	1	23	N-methyltransferase activity	0.932076
GO:0008528	0.71695	0.809696	3.665	3	69	G protein-coupled peptide receptor activity	0.932076
GO:0000295	0.716981	0.806057	1.22747	1	23	adenine nucleotide transmembrane transporter activity	0.932076
GO:0004022	0.716981	0.806057	1.22747	1	23	alcohol dehydrogenase (NAD+) activity	0.932076
GO:0005158	0.716981	0.806057	1.22747	1	23	insulin receptor binding	0.932076
GO:0008139	0.716981	0.806057	1.22747	1	23	nuclear localization sequence binding	0.932076
GO:0016493	0.716981	0.806057	1.22747	1	23	C-C chemokine receptor activity	0.932076
GO:0070577	0.716981	0.806057	1.22747	1	23	lysine-acetylated histone binding	0.932076
GO:0042802	0.719978	0.935568	77.3477	73	1473	identical protein binding	0.934163
GO:0001784	0.723217	0.787896	2.5083	2	47	phosphotyrosine residue binding	0.934163
GO:0031406	0.724241	0.832522	7.13398	6	134	carboxylic acid binding	0.934163
GO:0036094	0.72631	0.959962	312.947	305	5894	small molecule binding	0.934163
GO:0016301	0.726955	0.90799	36.0436	33	676	kinase activity	0.934163
GO:0061630	0.727637	0.874754	16.9962	15	319	ubiquitin protein ligase activity	0.934163
GO:0004888	0.728232	0.924075	57.9381	54	1096	transmembrane signaling receptor activity	0.934163
GO:0016782	0.729041	0.793572	3.73577	3	70	transferase activity, transferring sulphur-containing groups	0.934163
GO:0015171	0.730018	0.805909	4.90715	4	92	amino acid transmembrane transporter activity	0.934163
GO:0009055	0.7301	0.805812	4.90771	4	92	electron transfer activity	0.934163
GO:0008514	0.730764	0.857532	12.7067	11	239	organic anion transmembrane transporter activity	0.934163
GO:0051427	0.731926	0.771369	1.2802	1	24	hormone receptor binding	0.934163
GO:0004114	0.732105	0.770965	1.28083	1	24	3',5'-cyclic-nucleotide phosphodiesterase activity	0.934163
GO:0016895	0.732105	0.770965	1.28083	1	24	DNA exonuclease activity, producing 5'-phosphomonoesters	0.934163
GO:0019957	0.732105	0.770965	1.28083	1	24	C-C chemokine binding	0.934163
GO:0035035	0.732105	0.770965	1.28083	1	24	histone acetyltransferase binding	0.934163
GO:0070300	0.732105	0.770965	1.28083	1	24	phosphatidic acid binding	0.934163
GO:0070530	0.732105	0.770965	1.28083	1	24	K63-linked polyubiquitin modification-dependent protein binding	0.934163
GO:0140033	0.732105	0.770965	1.28083	1	24	acetylation-dependent protein binding	0.934163
GO:0140030	0.733552	0.813495	6.0781	5	114	modification-dependent protein binding	0.934695
GO:0005548	0.733945	0.770755	2.56156	2	48	phospholipid transporter activity	0.934695
GO:0004867	0.738161	0.796339	4.96323	4	93	serine-type endopeptidase inhibitor activity	0.939153
GO:0008092	0.740288	0.88223	23.5853	21	445	cytoskeletal protein binding	0.939647
GO:0003735	0.744951	0.820951	8.43216	7	158	structural constituent of ribosome	0.939647
GO:0032561	0.74505	0.859349	16.1317	14	303	guanyl ribonucleotide binding	0.939647
GO:0016407	0.745734	0.787444	5.0166	4	94	acetyltransferase activity	0.939647
GO:1902936	0.745884	0.739973	1.33219	1	25	phosphatidylinositol bisphosphate binding	0.939647
GO:0004713	0.746093	0.739516	1.33297	1	25	protein tyrosine kinase activity	0.939647
GO:0004518	0.746305	0.834228	10.6736	9	200	nuclease activity	0.939647
GO:0004529	0.746422	0.738797	1.3342	1	25	DNA exonuclease activity	0.939647
GO:0008198	0.746422	0.738797	1.3342	1	25	ferrous iron binding	0.939647
GO:0015645	0.746422	0.738797	1.3342	1	25	fatty acid ligase activity	0.939647
GO:0017025	0.746422	0.738797	1.3342	1	25	TBP-class protein binding	0.939647
GO:0018455	0.7544	0.73852	2.6684	2	50	alcohol dehydrogenase [NAD(P)+] activity	0.946145
GO:0043565	0.75549	0.925646	84.464	79	1590	sequence-specific DNA binding	0.946145
GO:0001637	0.759974	0.709203	1.38757	1	26	G protein-coupled chemoattractant receptor activity	0.946145
GO:0004112	0.759974	0.709203	1.38757	1	26	cyclic-nucleotide phosphodiesterase activity	0.946145
GO:0005044	0.759974	0.709203	1.38757	1	26	scavenger receptor activity	0.946145
GO:0005112	0.759974	0.709203	1.38757	1	26	Notch binding	0.946145
GO:0008157	0.759974	0.709203	1.38757	1	26	protein phosphatase 1 binding	0.946145
GO:0015216	0.759974	0.709203	1.38757	1	26	purine nucleotide transmembrane transporter activity	0.946145
GO:0030507	0.759974	0.709203	1.38757	1	26	spectrin binding	0.946145
GO:0034237	0.759974	0.709203	1.38757	1	26	protein kinase A regulatory subunit binding	0.946145
GO:0097602	0.759974	0.709203	1.38757	1	26	cullin family protein binding	0.946145
GO:0101005	0.76023	0.770405	5.12225	4	96	deubiquitinase activity	0.946145
GO:0003925	0.7641	0.723404	2.72177	2	51	G protein activity	0.95006
GO:0099095	0.771352	0.684911	1.43492	1	27	ligand-gated monoatomic anion channel activity	0.956352
GO:0005525	0.771788	0.851549	19.7462	17	370	GTP binding	0.956352
GO:0090482	0.772184	0.683174	1.43837	1	27	vitamin transmembrane transporter activity	0.956352
GO:0019956	0.772553	0.682406	1.4399	1	27	chemokine binding	0.956352
GO:0008266	0.772803	0.681885	1.44094	1	27	poly(U) RNA binding	0.956352
GO:0051015	0.781058	0.804394	11.0472	9	207	actin filament binding	0.965013
GO:0016667	0.782504	0.694952	2.82851	2	53	oxidoreductase activity, acting on a sulfur group of donors	0.965013
GO:0051018	0.782504	0.694952	2.82851	2	53	protein kinase A binding	0.965013
GO:0022839	0.784624	0.65725	1.49289	1	28	monoatomic ion-gated channel activity	0.965013
GO:0034061	0.784946	0.656591	1.49431	1	28	DNA polymerase activity	0.965013
GO:0050698	0.784946	0.656591	1.49431	1	28	proteoglycan sulfotransferase activity	0.965013
GO:0080025	0.784946	0.656591	1.49431	1	28	phosphatidylinositol-3,5-bisphosphate binding	0.965013
GO:0005102	0.788968	0.896698	56.2187	51	1080	signaling receptor binding	0.969051
GO:0019783	0.792032	0.750276	6.56427	5	123	ubiquitin-like protein peptidase activity	0.971904
GO:0035173	0.794912	0.831864	18.999	16	356	histone kinase activity	0.97277
GO:0016209	0.796083	0.633824	1.54601	1	29	antioxidant activity	0.97277
GO:0005343	0.796201	0.633587	1.54656	1	29	organic acid:sodium symporter activity	0.97277
GO:0005416	0.796441	0.633103	1.54767	1	29	amino acid:monoatomic cation symporter activity	0.97277
GO:0016411	0.796441	0.633103	1.54767	1	29	acylglycerol O-acyltransferase activity	0.97277
GO:0106310	0.798388	0.829374	19.0524	16	357	protein serine kinase activity	0.97337
GO:0003690	0.798416	0.909592	84.6741	78	1592	double-stranded DNA binding	0.97337
GO:0019887	0.802157	0.800617	13.5555	11	254	protein kinase regulator activity	0.974297
GO:0042393	0.802811	0.765605	9.0091	7	169	histone binding	0.974297
GO:0140104	0.805465	0.790755	12.4715	10	234	molecular carrier activity	0.974297
GO:0015631	0.805506	0.69249	4.25542	3	80	tubulin binding	0.974297
GO:0008227	0.806814	0.612243	1.59855	1	30	G protein-coupled amine receptor activity	0.974297
GO:0000049	0.807305	0.690096	4.26945	3	80	tRNA binding	0.974297
GO:0001968	0.807323	0.611235	1.60104	1	30	fibronectin binding	0.974297
GO:0005184	0.807323	0.611235	1.60104	1	30	neuropeptide hormone activity	0.974297
GO:0008187	0.807323	0.611235	1.60104	1	30	poly-pyrimidine tract binding	0.974297
GO:0015215	0.807323	0.611235	1.60104	1	30	nucleotide transmembrane transporter activity	0.974297
GO:0045309	0.807338	0.656845	2.98595	2	56	protein phosphorylated amino acid binding	0.974297
GO:0000978	0.812454	0.886039	56.8306	51	1071	RNA polymerase II cis-regulatory region sequence-specific DNA binding	0.976704
GO:0000976	0.812577	0.79833	14.8208	12	278	transcription cis-regulatory region binding	0.976704
GO:0140375	0.812977	0.742604	7.95184	6	149	immune receptor activity	0.976704
GO:0061629	0.814159	0.803027	15.9671	13	300	RNA polymerase II-specific DNA-binding transcription factor binding	0.976704
GO:0140994	0.814325	0.725502	6.77775	5	127	RNA polymerase II CTD heptapeptide repeat modifying activity	0.976704
GO:0046983	0.815345	0.821166	20.4265	17	389	protein dimerization activity	0.976704
GO:0016628	0.816981	0.592084	1.65109	1	31	oxidoreductase activity, acting on the CH-CH group of donors, NAD or NADP as acceptor	0.976704
GO:0008327	0.817623	0.590825	1.65441	1	31	methyl-CpG binding	0.976704
GO:0043015	0.817623	0.590825	1.65441	1	31	gamma-tubulin binding	0.976704
GO:0140662	0.817623	0.590825	1.65441	1	31	ATP-dependent protein folding chaperone	0.976704
GO:0160041	0.817623	0.590825	1.65441	1	31	neuropeptide activity	0.976704
GO:0000149	0.818259	0.701218	5.60365	4	105	SNARE binding	0.976704
GO:0016758	0.821588	0.671023	4.38635	3	83	hexosyltransferase activity	0.979786
GO:0047498	0.827373	0.571732	1.70778	1	32	calcium-dependent phospholipase A2 activity	0.984897
GO:0120015	0.827373	0.571732	1.70778	1	32	sterol transfer activity	0.984897
GO:0140110	0.828367	0.891735	75.169	68	1416	transcription regulator activity	0.985186
GO:0038023	0.829618	0.879633	59.4193	53	1135	signaling receptor activity	0.985781
GO:0016773	0.835654	0.844842	35.0202	30	658	phosphotransferase activity, alcohol group as acceptor	0.990829
GO:0016709	0.836297	0.554422	1.75938	1	33	oxidoreductase activity, acting on paired donors, with incorporation or reduction of molecular oxygen, NAD(P)H as one donor, and incorporation of one atom of oxygen	0.990829
GO:0015175	0.836418	0.554189	1.76007	1	33	neutral L-amino acid transmembrane transporter activity	0.990829
GO:0015370	0.836884	0.611499	3.19873	2	60	solute:sodium symporter activity	0.990829
GO:0043167	0.842215	0.890873	87.0273	79	1637	ion binding	0.994561
GO:0004674	0.844437	0.794609	19.8315	16	372	protein serine/threonine kinase activity	0.994561
GO:0030159	0.844995	0.537677	1.81241	1	34	signaling receptor complex adaptor activity	0.994561
GO:0016504	0.845079	0.537516	1.81292	1	34	peptidase activator activity	0.994561
GO:0008200	0.845159	0.537363	1.81341	1	34	ion channel inhibitor activity	0.994561
GO:0004033	0.845339	0.537017	1.81451	1	34	aldo-keto reductase (NADPH) activity	0.994561
GO:0042287	0.845339	0.537017	1.81451	1	34	MHC protein binding	0.994561
GO:0015078	0.847958	0.686719	7.14271	5	134	proton transmembrane transporter activity	0.995359
GO:0140299	0.850202	0.590877	3.30625	2	62	molecular sensor activity	0.995359
GO:0004536	0.850514	0.59039	3.30882	2	62	DNA nuclease activity	0.995359
GO:0016772	0.850918	0.850117	44.0428	38	827	transferase activity, transferring phosphorus-containing groups	0.995359
GO:0005154	0.853609	0.521191	1.86788	1	35	epidermal growth factor receptor binding	0.995359
GO:0005231	0.853609	0.521191	1.86788	1	35	excitatory extracellular ligand-gated monoatomic ion channel activity	0.995359
GO:0016835	0.855797	0.582151	3.35414	2	63	carbon-oxygen lyase activity	0.995359
GO:0051020	0.858716	0.7654	16.7042	13	313	GTPase binding	0.995359
GO:0016798	0.86011	0.61818	4.74512	3	89	hydrolase activity, acting on glycosyl bonds	0.995359
GO:0008234	0.86052	0.617599	4.7493	3	89	cysteine-type peptidase activity	0.995359
GO:0019213	0.861154	0.506809	1.91932	1	36	deacetylase activity	0.995359
GO:0030291	0.861298	0.506535	1.9203	1	36	protein serine/threonine kinase inhibitor activity	0.995359
GO:0000993	0.861437	0.50627	1.92125	1	36	RNA polymerase II complex binding	0.995359
GO:0016893	0.861437	0.50627	1.92125	1	36	endonuclease activity, active with either ribo- or deoxyribonucleic acids and producing 5'-phosphomonoesters	0.995359
GO:0045505	0.861437	0.50627	1.92125	1	36	dynein intermediate chain binding	0.995359
GO:0008173	0.862723	0.571277	3.41556	2	64	RNA methyltransferase activity	0.995359
GO:0038024	0.862723	0.571277	3.41556	2	64	cargo receptor activity	0.995359
GO:0019207	0.865154	0.665916	7.35569	5	138	kinase regulator activity	0.995359
GO:0015605	0.868743	0.492376	1.97386	1	37	organophosphate ester transmembrane transporter activity	0.995359
GO:0071855	0.868847	0.492177	1.97462	1	37	neuropeptide receptor binding	0.995359
GO:0016747	0.870477	0.678683	8.6643	6	163	acyltransferase activity, transferring groups other than amino-acyl groups	0.995359
GO:0048018	0.870847	0.678229	8.66931	6	163	receptor ligand activity	0.995359
GO:0016887	0.871526	0.777177	21.5073	17	403	ATP hydrolysis activity	0.995359
GO:0044183	0.874012	0.553358	3.52229	2	66	protein folding chaperone	0.995359
GO:0000146	0.875861	0.478847	2.02799	1	38	microfilament motor activity	0.995359
GO:0042887	0.875861	0.478847	2.02799	1	38	amide transmembrane transporter activity	0.995359
GO:0003700	0.879375	0.853228	61.0575	53	1148	DNA-binding transcription factor activity	0.995359
GO:0016706	0.881707	0.46773	2.07499	1	39	2-oxoglutarate-dependent dioxygenase activity	0.995359
GO:0008374	0.882156	0.466874	2.07858	1	39	O-acyltransferase activity	0.995359
GO:0015036	0.882501	0.466217	2.08136	1	39	disulfide oxidoreductase activity	0.995359
GO:0141003	0.885035	0.704214	12.5299	9	235	histone H2AX kinase activity	0.995359
GO:0140097	0.886587	0.638645	7.65616	5	144	catalytic activity, acting on DNA	0.995359
GO:0016779	0.888122	0.611037	6.39383	4	120	nucleotidyltransferase activity	0.995359
GO:0008146	0.888437	0.454903	2.13176	1	40	sulfotransferase activity	0.995359
GO:1901505	0.88869	0.454419	2.13391	1	40	carbohydrate derivative transmembrane transporter activity	0.995359
GO:0015144	0.888785	0.454236	2.13472	1	40	carbohydrate transmembrane transporter activity	0.995359
GO:1990756	0.888864	0.609992	6.40417	4	120	ubiquitin-like ligase-substrate adaptor activity	0.995359
GO:0002039	0.889349	0.528485	3.6824	2	69	p53 binding	0.995359
GO:0097110	0.889349	0.528485	3.6824	2	69	scaffold protein binding	0.995359
GO:0031267	0.889854	0.719374	14.9964	11	281	small GTPase binding	0.995359
GO:0140996	0.893316	0.694861	12.6899	9	238	histone H3 kinase activity	0.995359
GO:0042379	0.894064	0.520682	3.73577	2	70	chemokine receptor binding	0.995359
GO:0004520	0.894734	0.442853	2.18809	1	41	DNA endonuclease activity	0.995359
GO:0016875	0.894734	0.442853	2.18809	1	41	ligase activity, forming carbon-oxygen bonds	0.995359
GO:0042169	0.894734	0.442853	2.18809	1	41	SH2 domain binding	0.995359
GO:0043175	0.894734	0.442853	2.18809	1	41	RNA polymerase core enzyme binding	0.995359
GO:0099094	0.895358	0.566609	5.16034	3	97	ligand-gated monoatomic cation channel activity	0.995359
GO:0004694	0.896534	0.691137	12.755	9	239	eukaryotic translation initiation factor 2alpha kinase activity	0.995359
GO:0003677	0.897105	0.881002	120.014	108	2258	DNA binding	0.995359
GO:0004672	0.899785	0.766196	25.6182	20	482	protein kinase activity	0.995359
GO:0019905	0.900104	0.432531	2.23898	1	42	syntaxin binding	0.995359
GO:0019894	0.900365	0.432026	2.24146	1	42	kinesin binding	0.995359
GO:0015081	0.901128	0.618975	7.88886	5	148	sodium ion transmembrane transporter activity	0.995359
GO:0004676	0.901647	0.685095	12.8617	9	241	3-phosphoinositide-dependent protein kinase activity	0.995359
GO:0004711	0.901647	0.685095	12.8617	9	241	ribosomal protein S6 kinase activity	0.995359
GO:0035175	0.901647	0.685095	12.8617	9	241	histone H3S10 kinase activity	0.995359
GO:0035979	0.901647	0.685095	12.8617	9	241	histone H2AXS139 kinase activity	0.995359
GO:0044022	0.901647	0.685095	12.8617	9	241	histone H3S28 kinase activity	0.995359
GO:0044023	0.901647	0.685095	12.8617	9	241	histone H4S1 kinase activity	0.995359
GO:0044024	0.901647	0.685095	12.8617	9	241	histone H2AS1 kinase activity	0.995359
GO:0044025	0.901647	0.685095	12.8617	9	241	histone H2BS14 kinase activity	0.995359
GO:0072354	0.901647	0.685095	12.8617	9	241	histone H3T3 kinase activity	0.995359
GO:0072371	0.901647	0.685095	12.8617	9	241	histone H2AS121 kinase activity	0.995359
GO:0072518	0.901647	0.685095	12.8617	9	241	Rho-dependent protein serine/threonine kinase activity	0.995359
GO:0140823	0.901647	0.685095	12.8617	9	241	histone H2BS36 kinase activity	0.995359
GO:0140855	0.901647	0.685095	12.8617	9	241	histone H3S57 kinase activity	0.995359
GO:0140995	0.901647	0.685095	12.8617	9	241	histone H2A kinase activity	0.995359
GO:0140997	0.901647	0.685095	12.8617	9	241	histone H4 kinase activity	0.995359
GO:0140998	0.901647	0.685095	12.8617	9	241	histone H2B kinase activity	0.995359
GO:1990244	0.901647	0.685095	12.8617	9	241	histone H2AT120 kinase activity	0.995359
GO:0004540	0.904118	0.552972	5.28262	3	99	RNA nuclease activity	0.995359
GO:0004677	0.904123	0.682114	12.9151	9	242	DNA-dependent protein kinase activity	0.995359
GO:0140857	0.904123	0.682114	12.9151	9	242	histone H3T45 kinase activity	0.995359
GO:0016874	0.904683	0.613982	7.95016	5	149	ligase activity	0.995359
GO:0001046	0.905695	0.421714	2.29483	1	43	core promoter sequence-specific DNA binding	0.995359
GO:0035402	0.906546	0.679157	12.9684	9	243	histone H3T11 kinase activity	0.995359
GO:0035403	0.906546	0.679157	12.9684	9	243	histone H3T6 kinase activity	0.995359
GO:0031491	0.907111	0.498592	3.89587	2	73	nucleosome binding	0.995359
GO:0043539	0.907111	0.498592	3.89587	2	73	protein serine/threonine kinase activator activity	0.995359
GO:0004679	0.908917	0.676226	13.0218	9	244	AMP-activated protein kinase activity	0.995359
GO:0015932	0.910656	0.412048	2.3473	1	44	nucleobase-containing compound transmembrane transporter activity	0.995359
GO:0004860	0.914491	0.485703	3.99615	2	75	protein kinase inhibitor activity	0.995359
GO:0005549	0.914617	0.536031	5.44354	3	102	odorant binding	0.995359
GO:0003724	0.914956	0.484873	4.00261	2	75	RNA helicase activity	0.995359
GO:0003676	0.915278	0.895714	208.453	192	3909	nucleic acid binding	0.995359
GO:0008009	0.915516	0.402497	2.40156	1	45	chemokine activity	0.995359
GO:0016810	0.915677	0.570362	6.83111	4	128	hydrolase activity, acting on carbon-nitrogen (but not peptide) bonds	0.995359
GO:0004553	0.918551	0.478456	4.05465	2	76	hydrolase activity, hydrolyzing O-glycosyl compounds	0.995359
GO:0016903	0.920036	0.393529	2.45493	1	46	oxidoreductase activity, acting on the aldehyde or oxo group of donors	0.995359
GO:0043495	0.920036	0.393529	2.45493	1	46	protein-membrane adaptor activity	0.995359
GO:0005179	0.921407	0.561241	6.93785	4	130	hormone activity	0.995359
GO:0016614	0.921407	0.561241	6.93785	4	130	oxidoreductase activity, acting on CH-OH group of donors	0.995359
GO:0008233	0.921486	0.646265	12.0909	8	228	peptidase activity	0.995359
GO:0008186	0.922176	0.471887	4.10934	2	77	ATP-dependent activity, acting on RNA	0.995359
GO:0030295	0.923257	0.521485	5.59031	3	105	protein kinase activator activity	0.995359
GO:0016853	0.923552	0.557757	6.97972	4	131	isomerase activity	0.995359
GO:0140359	0.924315	0.384951	2.5083	1	47	ABC-type transporter activity	0.995359
GO:0000287	0.924552	0.64197	12.1679	8	228	magnesium ion binding	0.995359
GO:0019899	0.927311	0.803055	51.1795	42	972	enzyme binding	0.995359
GO:0016538	0.928365	0.376738	2.56167	1	48	cyclin-dependent protein serine/threonine kinase regulator activity	0.995359
GO:0032266	0.928365	0.376738	2.56167	1	48	phosphatidylinositol-3-phosphate binding	0.995359
GO:0046873	0.931301	0.507348	5.74181	3	109	metal ion transmembrane transporter activity	0.995359
GO:0005254	0.931337	0.370655	2.6031	1	49	chloride channel activity	0.995359
GO:0042626	0.931721	0.369858	2.6084	1	49	ATPase-coupled transmembrane transporter activity	0.995359
GO:0033192	0.931932	0.453655	4.26945	2	80	calmodulin-dependent protein phosphatase activity	0.995359
GO:0140791	0.931932	0.453655	4.26945	2	80	histone H2AXS140 phosphatase activity	0.995359
GO:0180004	0.931932	0.453655	4.26945	2	80	RNA polymerase II CTD heptapeptide repeat Y1 phosphatase activity	0.995359
GO:0180005	0.931932	0.453655	4.26945	2	80	RNA polymerase II CTD heptapeptide repeat T4 phosphatase activity	0.995359
GO:0180006	0.931932	0.453655	4.26945	2	80	RNA polymerase II CTD heptapeptide repeat S2 phosphatase activity	0.995359
GO:0180007	0.931932	0.453655	4.26945	2	80	RNA polymerase II CTD heptapeptide repeat S5 phosphatase activity	0.995359
GO:0180008	0.931932	0.453655	4.26945	2	80	RNA polymerase II CTD heptapeptide repeat S7 phosphatase activity	0.995359
GO:1990439	0.931932	0.453655	4.26945	2	80	MAP kinase serine/threonine phosphatase activity	0.995359
GO:0001222	0.932198	0.368867	2.61504	1	49	transcription corepressor binding	0.995359
GO:0008081	0.93473	0.448255	4.31945	2	81	phosphoric diester hydrolase activity	0.995359
GO:0008420	0.934918	0.447886	4.32281	2	81	RNA polymerase II CTD heptapeptide repeat phosphatase activity	0.995359
GO:0033549	0.934918	0.447886	4.32281	2	81	MAP kinase phosphatase activity	0.995359
GO:0031072	0.935482	0.362043	2.66333	1	50	heat shock protein binding	0.995359
GO:0016830	0.935827	0.361318	2.6684	1	50	carbon-carbon lyase activity	0.995359
GO:0051087	0.937197	0.443422	4.36532	2	82	protein-folding chaperone binding	0.995359
GO:0004723	0.93778	0.442261	4.37618	2	82	calcium-dependent protein serine/threonine phosphatase activity	0.995359
GO:0015267	0.938554	0.561234	8.66647	5	164	channel activity	0.995359
GO:0140767	0.938809	0.531478	7.31143	4	137	enzyme-substrate adaptor activity	0.995359
GO:0005272	0.939261	0.35407	2.72177	1	51	sodium channel activity	0.995359
GO:0017018	0.940522	0.436774	4.42955	2	83	myosin phosphatase activity	0.995454
GO:0099106	0.941716	0.348834	2.76211	1	52	ion channel regulator activity	0.995454
GO:0140657	0.942356	0.725163	28.3043	21	531	ATP-dependent activity	0.995454
GO:0017022	0.942383	0.347387	2.77302	1	52	myosin binding	0.995454
GO:0030554	0.94691	0.820134	79.7152	67	1495	adenyl nucleotide binding	0.995986
GO:0032555	0.94757	0.834735	98.0905	84	1838	purine ribonucleotide binding	0.995986
GO:0050660	0.948076	0.421099	4.58965	2	86	flavin adenine dinucleotide binding	0.995986
GO:0005524	0.94818	0.816826	77.6506	65	1455	ATP binding	0.995986
GO:0030170	0.948502	0.333968	2.88188	1	54	pyridoxal phosphate binding	0.995986
GO:0019842	0.94934	0.418404	4.61903	2	87	vitamin binding	0.995986
GO:0008757	0.949548	0.41795	4.62376	2	87	S-adenosylmethionine-dependent methyltransferase activity	0.995986
GO:0003727	0.950384	0.41612	4.64302	2	87	single-stranded RNA binding	0.995986
GO:0019843	0.951175	0.327955	2.93362	1	55	rRNA binding	0.995986
GO:0017076	0.951305	0.817892	82.2331	69	1541	purine nucleotide binding	0.995986
GO:0004930	0.952442	0.753547	41.4655	32	783	G protein-coupled receptor activity	0.995986
GO:0016817	0.954091	0.751407	41.5737	32	779	hydrolase activity, acting on acid anhydrides	0.995986
GO:0016818	0.954091	0.751407	41.5737	32	779	hydrolase activity, acting on acid anhydrides, in phosphorus-containing anhydrides	0.995986
GO:0035639	0.954208	0.826255	95.4755	81	1789	purine ribonucleoside triphosphate binding	0.995986
GO:0140101	0.954265	0.46204	6.28414	3	118	catalytic activity, acting on a tRNA	0.995986
GO:0017111	0.956572	0.738534	38.3183	29	718	ribonucleoside triphosphate phosphatase activity	0.996788
GO:0032553	0.957146	0.825783	98.9978	84	1855	ribonucleotide binding	0.996788
GO:0004519	0.95827	0.453073	6.40417	3	120	endonuclease activity	0.996788
GO:0070063	0.958675	0.310457	3.09535	1	58	RNA polymerase binding	0.996788
GO:0003924	0.958932	0.625699	17.1139	11	321	GTPase activity	0.996788
GO:0032559	0.960061	0.804349	78.7021	65	1476	adenyl ribonucleotide binding	0.996788
GO:0016491	0.961494	0.650507	20.9573	14	395	oxidoreductase activity	0.996788
GO:0001098	0.962982	0.299897	3.20208	1	60	basal transcription machinery binding	0.996788
GO:0001099	0.962982	0.299897	3.20208	1	60	basal RNA polymerase II transcription machinery binding	0.996788
GO:0140677	0.963717	0.778708	62.5474	50	1172	molecular function activator activity	0.996788
GO:0140098	0.963902	0.636872	19.8663	13	373	catalytic activity, acting on RNA	0.996788
GO:0005085	0.964144	0.556	12.2213	7	229	guanyl-nucleotide exchange factor activity	0.996788
GO:0043022	0.965594	0.380226	5.06889	2	95	ribosome binding	0.997118
GO:0004722	0.968554	0.372401	5.17267	2	97	protein serine/threonine phosphatase activity	0.997118
GO:0016298	0.971209	0.420483	6.88448	3	129	lipase activity	0.997118
GO:0016651	0.971873	0.27643	3.46839	1	65	oxidoreductase activity, acting on NAD(P)H	0.997118
GO:0097367	0.971917	0.809949	102.95	86	1952	carbohydrate derivative binding	0.997118
GO:0016788	0.973835	0.615	20.5292	13	385	hydrolase activity, acting on ester bonds	0.997118
GO:0005096	0.974631	0.548313	14.1425	8	265	GTPase activator activity	0.997118
GO:0003777	0.97482	0.267977	3.57566	1	67	microtubule motor activity	0.997118
GO:0004521	0.97482	0.267977	3.57566	1	67	RNA endonuclease activity	0.997118
GO:0004620	0.97622	0.350151	5.49263	2	103	phospholipase activity	0.997118
GO:0019901	0.976618	0.641871	25.7285	17	487	protein kinase binding	0.997118
GO:0060589	0.977122	0.640601	25.7768	17	483	nucleoside-triphosphatase regulator activity	0.997118
GO:0046872	0.97803	0.817378	130.747	111	2530	metal ion binding	0.997118
GO:0046943	0.980759	0.335103	5.7337	2	108	carboxylic acid transmembrane transporter activity	0.997118
GO:0030695	0.982138	0.618893	25.0734	16	470	GTPase regulator activity	0.997118
GO:0005126	0.9827	0.482346	12.0164	6	226	cytokine receptor binding	0.997118
GO:0016462	0.982895	0.688378	40.8793	29	768	pyrophosphatase activity	0.997118
GO:0016922	0.982902	0.327272	5.86667	2	110	nuclear receptor binding	0.997118
GO:0051082	0.983749	0.324029	5.92386	2	111	unfolded protein binding	0.997118
GO:0003725	0.983792	0.238892	4.00261	1	75	double-stranded RNA binding	0.997118
GO:0003723	0.984009	0.745882	67.5238	52	1273	RNA binding	0.997118
GO:0000166	0.984518	0.793761	111.913	92	2097	nucleotide binding	0.997118
GO:0044877	0.98548	0.710426	51.8286	38	992	protein-containing complex binding	0.997118
GO:0003824	0.985873	0.815372	158.204	135	2998	catalytic activity	0.997118
GO:0008094	0.987532	0.308173	6.2217	2	117	ATP-dependent activity, acting on DNA	0.997118
GO:0052689	0.987605	0.224087	4.26256	1	80	carboxylic ester hydrolase activity	0.997118
GO:0016616	0.987646	0.307648	6.23187	2	117	oxidoreductase activity, acting on the CH-OH group of donors, NAD or NADP as acceptor	0.997118
GO:0015101	0.987695	0.223705	4.26945	1	80	organic cation transmembrane transporter activity	0.997118
GO:1901265	0.98806	0.785294	112.927	92	2116	nucleoside phosphate binding	0.997118
GO:0004386	0.988174	0.221681	4.30827	1	81	helicase activity	0.997118
GO:0180051	0.98957	0.215482	4.42955	1	83	translation factor activity	0.997118
GO:0008047	0.989727	0.572306	23.6478	14	444	enzyme activator activity	0.997118
GO:0016787	0.990315	0.78767	125.737	103	2358	hydrolase activity	0.997118
GO:0043168	0.990506	0.776137	111.572	90	2104	anion binding	0.997118
GO:0015297	0.991042	0.208434	4.57722	1	86	antiporter activity	0.997118
GO:0098772	0.993144	0.69422	59.7002	43	1123	molecular function regulator activity	0.997179
GO:0070851	0.99387	0.192711	4.9445	1	93	growth factor receptor binding	0.997179
GO:0043021	0.993876	0.326542	8.80037	3	165	ribonucleoprotein complex binding	0.997179
GO:1901363	0.994141	0.764861	116.656	93	2196	heterocyclic compound binding	0.997179
GO:0030234	0.996576	0.627691	45.9838	30	863	enzyme regulator activity	0.998291
GO:0005198	0.996824	0.557143	31.0847	18	590	structural molecule activity	0.998291
GO:0000981	0.997531	0.562638	34.1518	20	649	DNA-binding transcription factor activity, RNA polymerase II-specific	0.998291
GO:0004984	0.999855	0.328788	20.2265	7	379	olfactory receptor activity	0.999855

### Sheet: GOBP_low_accessible
GO Biological Process ID	Pvalue	OddsRatio	ExpCount	Count	Size	Term	padj
GO:0050911	9.89121e-06	2.43743	15.1508	34	389	detection of chemical stimulus involved in sensory perception of smell	0.0377745
GO:0051606	0.00102179	1.75596	24.6541	41	633	detection of stimulus	1
GO:1902558	0.00151473	Inf	0.077896	2	2	5'-adenylyl sulfate transmembrane transport	1
GO:1902559	0.00151473	Inf	0.077896	2	2	3'-phospho-5'-adenylyl sulfate transmembrane transport	1
GO:0002223	0.00165615	6.899	0.895804	5	23	stimulatory C-type lectin receptor signaling pathway	1
GO:1990840	0.00165615	6.899	0.895804	5	23	response to lectin	1
GO:0002305	0.00442655	49.4977	0.116844	2	3	CD8-positive, gamma-delta intraepithelial T cell differentiation	1
GO:0110155	0.00442655	49.4977	0.116844	2	3	NAD-cap decapping	1
GO:0032239	0.00451027	7.08702	0.701064	4	18	regulation of nucleobase-containing compound transport	1
GO:0006403	0.00454106	2.27683	6.99722	15	180	RNA localization	1
GO:0006560	0.0057484	10.6189	0.38948	3	10	proline metabolic process	1
GO:0000086	0.0060384	4.03704	1.67164	6	43	G2/M transition of mitotic cell cycle	1
GO:0007186	0.00617504	1.46987	39.8354	56	1029	G protein-coupled receptor signaling pathway	1
GO:0061470	0.00767738	9.29097	0.428428	3	11	T follicular helper cell differentiation	1
GO:1990961	0.00767738	9.29097	0.428428	3	11	xenobiotic detoxification by transmembrane export across the plasma membrane	1
GO:0040020	0.00848065	4.43234	1.28528	5	33	regulation of meiotic nuclear division	1
GO:0042492	0.00858261	24.8122	0.155402	2	4	gamma-delta T cell differentiation	1
GO:0009249	0.00862465	24.7473	0.155792	2	4	protein lipoylation	1
GO:0097466	0.00862465	24.7473	0.155792	2	4	ubiquitin-dependent glycoprotein ERAD pathway	1
GO:1904154	0.00862465	24.7473	0.155792	2	4	positive regulation of retrograde protein transport, ER to cytosol	1
GO:0015931	0.00893771	2.03999	8.25435	16	213	nucleobase-containing compound transport	1
GO:0033962	0.0111904	5.22041	0.895804	4	23	P-body assembly	1
GO:0010745	0.0125575	7.43186	0.506324	3	13	negative regulation of macrophage derived foam cell differentiation	1
GO:0006058	0.0140047	16.4972	0.19474	2	5	mannoprotein catabolic process	1
GO:0006121	0.0140047	16.4972	0.19474	2	5	mitochondrial electron transport, succinate to ubiquinone	1
GO:0045746	0.0188314	3.54434	1.55792	5	40	negative regulation of Notch signaling pathway	1
GO:0034728	0.0201764	12.4706	0.231924	2	6	nucleosome organization	1
GO:0009972	0.0204686	12.3721	0.233688	2	6	cytidine deamination	1
GO:0010753	0.0204686	12.3721	0.233688	2	6	positive regulation of cGMP-mediated signaling	1
GO:0046087	0.0204686	12.3721	0.233688	2	6	cytidine metabolic process	1
GO:0051673	0.0204686	12.3721	0.233688	2	6	disruption of plasma membrane integrity in another organism	1
GO:0055129	0.0204686	12.3721	0.233688	2	6	L-proline biosynthetic process	1
GO:0070315	0.0204686	12.3721	0.233688	2	6	G1 to G0 transition involved in cell differentiation	1
GO:0072383	0.0204686	12.3721	0.233688	2	6	plus-end-directed vesicle transport along microtubule	1
GO:0090427	0.0204686	12.3721	0.233688	2	6	activation of meiosis	1
GO:1902255	0.0204686	12.3721	0.233688	2	6	positive regulation of intrinsic apoptotic signaling pathway by p53 class mediator	1
GO:0051168	0.0220066	2.31714	4.11199	9	106	nuclear export	1
GO:0007600	0.0233665	1.38403	36.6507	49	942	sensory perception	1
GO:1905168	0.0250624	3.26392	1.67476	5	43	positive regulation of double-strand break repair via homologous recombination	1
GO:0032095	0.0266061	5.30716	0.662116	3	17	regulation of response to food	1
GO:0060323	0.0278641	9.90901	0.272324	2	7	head morphogenesis	1
GO:0072529	0.0279095	9.9	0.272561	2	7	pyrimidine-containing compound catabolic process	1
GO:0006554	0.027924	9.89711	0.272636	2	7	lysine catabolic process	1
GO:0010793	0.027924	9.89711	0.272636	2	7	regulation of mRNA export from nucleus	1
GO:0021626	0.027924	9.89711	0.272636	2	7	central nervous system maturation	1
GO:1904515	0.027924	9.89711	0.272636	2	7	positive regulation of TORC2 signaling	1
GO:0031507	0.0318095	2.05896	5.09363	10	131	heterochromatin formation	1
GO:0061158	0.0358039	4.6432	0.740012	3	19	3'-UTR-mediated mRNA destabilization	1
GO:0033615	0.036284	8.24708	0.311584	2	8	mitochondrial proton-transporting ATP synthase complex assembly	1
GO:0034627	0.036284	8.24708	0.311584	2	8	'de novo' NAD biosynthetic process	1
GO:0046133	0.036284	8.24708	0.311584	2	8	pyrimidine ribonucleoside catabolic process	1
GO:0090129	0.036284	8.24708	0.311584	2	8	positive regulation of synapse maturation	1
GO:1904970	0.036284	8.24708	0.311584	2	8	brush border assembly	1
GO:0006334	0.0373433	2.09038	4.51797	9	116	nucleosome assembly	1
GO:0035774	0.0381485	3.41816	1.28528	4	33	positive regulation of insulin secretion involved in cellular response to glucose stimulus	1
GO:1900151	0.0388803	Inf	0.0388803	1	1	regulation of nuclear-transcribed mRNA catabolic process, deadenylation-dependent decay	1
GO:1901668	0.0388912	Inf	0.0388912	1	1	regulation of superoxide dismutase activity	1
GO:1900864	0.0389096	Inf	0.0389096	1	1	mitochondrial RNA modification	1
GO:0001193	0.038948	Inf	0.038948	1	1	maintenance of transcriptional fidelity during transcription elongation by RNA polymerase II	1
GO:0002152	0.038948	Inf	0.038948	1	1	bile acid conjugation	1
GO:0006106	0.038948	Inf	0.038948	1	1	fumarate metabolic process	1
GO:0006463	0.038948	Inf	0.038948	1	1	steroid hormone receptor complex assembly	1
GO:0006592	0.038948	Inf	0.038948	1	1	ornithine biosynthetic process	1
GO:0007258	0.038948	Inf	0.038948	1	1	JUN phosphorylation	1
GO:0018094	0.038948	Inf	0.038948	1	1	protein polyglycylation	1
GO:0018293	0.038948	Inf	0.038948	1	1	protein-FAD linkage	1
GO:0018874	0.038948	Inf	0.038948	1	1	benzoate metabolic process	1
GO:0021528	0.038948	Inf	0.038948	1	1	commissural neuron differentiation in spinal cord	1
GO:0021771	0.038948	Inf	0.038948	1	1	lateral geniculate nucleus development	1
GO:0032243	0.038948	Inf	0.038948	1	1	negative regulation of nucleoside transport	1
GO:0032812	0.038948	Inf	0.038948	1	1	positive regulation of epinephrine secretion	1
GO:0035863	0.038948	Inf	0.038948	1	1	dITP catabolic process	1
GO:0036085	0.038948	Inf	0.038948	1	1	GDP-fucose import into Golgi lumen	1
GO:0036399	0.038948	Inf	0.038948	1	1	TCR signalosome assembly	1
GO:0042352	0.038948	Inf	0.038948	1	1	GDP-L-fucose salvage	1
GO:0043041	0.038948	Inf	0.038948	1	1	amino acid activation for nonribosomal peptide biosynthetic process	1
GO:0045903	0.038948	Inf	0.038948	1	1	positive regulation of translational fidelity	1
GO:0046210	0.038948	Inf	0.038948	1	1	nitric oxide catabolic process	1
GO:0046587	0.038948	Inf	0.038948	1	1	positive regulation of calcium-dependent cell-cell adhesion	1
GO:0060719	0.038948	Inf	0.038948	1	1	chorionic trophoblast cell development	1
GO:0060854	0.038948	Inf	0.038948	1	1	branching involved in lymph vessel morphogenesis	1
GO:0070130	0.038948	Inf	0.038948	1	1	negative regulation of mitochondrial translation	1
GO:0071217	0.038948	Inf	0.038948	1	1	cellular response to external biotic stimulus	1
GO:0071444	0.038948	Inf	0.038948	1	1	cellular response to pheromone	1
GO:0072356	0.038948	Inf	0.038948	1	1	chromosome passenger complex localization to kinetochore	1
GO:0090340	0.038948	Inf	0.038948	1	1	positive regulation of secretion of lysosomal enzymes	1
GO:0090625	0.038948	Inf	0.038948	1	1	siRNA-mediated gene silencing by mRNA destabilization	1
GO:0140018	0.038948	Inf	0.038948	1	1	regulation of cytoplasmic translational fidelity	1
GO:0160020	0.038948	Inf	0.038948	1	1	positive regulation of ferroptosis	1
GO:1900731	0.038948	Inf	0.038948	1	1	positive regulation of adenylate cyclase-inhibiting opioid receptor signaling pathway	1
GO:1901330	0.038948	Inf	0.038948	1	1	negative regulation of odontoblast differentiation	1
GO:1901671	0.038948	Inf	0.038948	1	1	positive regulation of superoxide dismutase activity	1
GO:1902204	0.038948	Inf	0.038948	1	1	positive regulation of hepatocyte growth factor receptor signaling pathway	1
GO:1902553	0.038948	Inf	0.038948	1	1	positive regulation of catalase activity	1
GO:1903661	0.038948	Inf	0.038948	1	1	positive regulation of complement-dependent cytotoxicity	1
GO:1903893	0.038948	Inf	0.038948	1	1	positive regulation of ATF6-mediated unfolded protein response	1
GO:1904631	0.038948	Inf	0.038948	1	1	response to glucoside	1
GO:1904985	0.038948	Inf	0.038948	1	1	negative regulation of quinolinate biosynthetic process	1
GO:1905004	0.038948	Inf	0.038948	1	1	picolinic acid biosynthetic process	1
GO:1905012	0.038948	Inf	0.038948	1	1	regulation of 'de novo' NAD biosynthetic process from L-tryptophan	1
GO:1905326	0.038948	Inf	0.038948	1	1	positive regulation of meiosis I spindle assembly checkpoint	1
GO:1990092	0.038948	Inf	0.038948	1	1	calcium-dependent self proteolysis	1
GO:2000157	0.038948	Inf	0.038948	1	1	negative regulation of ubiquitin-specific protease activity	1
GO:0032741	0.0454671	7.06849	0.350532	2	9	positive regulation of interleukin-18 production	1
GO:0032966	0.0454671	7.06849	0.350532	2	9	negative regulation of collagen biosynthetic process	1
GO:0106300	0.0454671	7.06849	0.350532	2	9	protein-DNA covalent cross-linking repair	1
GO:1904668	0.0454671	7.06849	0.350532	2	9	positive regulation of ubiquitin protein ligase activity	1
GO:0032930	0.0464199	4.12678	0.817908	3	21	positive regulation of superoxide anion generation	1
GO:0033630	0.0522443	3.90934	0.856856	3	22	positive regulation of cell adhesion mediated by integrin	1
GO:1901661	0.0522443	3.90934	0.856856	3	22	quinone metabolic process	1
GO:0007021	0.0553968	6.18455	0.38948	2	10	tubulin complex assembly	1
GO:0008343	0.0553968	6.18455	0.38948	2	10	adult feeding behavior	1
GO:0010887	0.0553968	6.18455	0.38948	2	10	negative regulation of cholesterol storage	1
GO:0016479	0.0553968	6.18455	0.38948	2	10	negative regulation of transcription by RNA polymerase I	1
GO:0071166	0.0553968	6.18455	0.38948	2	10	ribonucleoprotein complex localization	1
GO:1901838	0.0553968	6.18455	0.38948	2	10	positive regulation of transcription of nucleolar large rRNA by RNA polymerase I	1
GO:1905198	0.0553968	6.18455	0.38948	2	10	manchette assembly	1
GO:0035176	0.0583878	2.52949	2.10319	5	54	social behavior	1
GO:1901988	0.0608818	2.25849	2.79983	6	72	negative regulation of cell cycle phase transition	1
GO:0016973	0.0648851	3.53659	0.934752	3	24	poly(A)+ mRNA export from nucleus	1
GO:0035335	0.0648851	3.53659	0.934752	3	24	peptidyl-tyrosine dephosphorylation	1
GO:0006107	0.0660012	5.49704	0.428428	2	11	oxaloacetate metabolic process	1
GO:0033089	0.0660012	5.49704	0.428428	2	11	positive regulation of T cell differentiation in thymus	1
GO:0033234	0.0660012	5.49704	0.428428	2	11	negative regulation of protein sumoylation	1
GO:0044571	0.0660012	5.49704	0.428428	2	11	[2Fe-2S] cluster assembly	1
GO:0070213	0.0660012	5.49704	0.428428	2	11	protein auto-ADP-ribosylation	1
GO:1990918	0.0660012	5.49704	0.428428	2	11	double-strand break repair involved in meiotic recombination	1
GO:0051252	0.0700604	3.41204	0.964582	3	25	regulation of RNA metabolic process	1
GO:0033617	0.0716826	3.37562	0.9737	3	25	mitochondrial cytochrome c oxidase assembly	1
GO:0046716	0.0716826	3.37562	0.9737	3	25	muscle cell cellular homeostasis	1
GO:0000725	0.0750015	1.64772	7.51696	12	193	recombinational repair	1
GO:0090071	0.0762765	24.7473	0.077787	1	2	negative regulation of ribosome biogenesis	1
GO:0045586	0.0762986	24.7397	0.07781	1	2	regulation of gamma-delta T cell differentiation	1
GO:0001805	0.0763812	24.7112	0.077896	1	2	positive regulation of type III hypersensitivity	1
GO:0001879	0.0763812	24.7112	0.077896	1	2	detection of yeast	1
GO:0001887	0.0763812	24.7112	0.077896	1	2	selenium compound metabolic process	1
GO:0002635	0.0763812	24.7112	0.077896	1	2	negative regulation of germinal center formation	1
GO:0006789	0.0763812	24.7112	0.077896	1	2	bilirubin conjugation	1
GO:0010705	0.0763812	24.7112	0.077896	1	2	meiotic DNA double-strand break processing involved in reciprocal meiotic recombination	1
GO:0010795	0.0763812	24.7112	0.077896	1	2	regulation of ubiquinone biosynthetic process	1
GO:0014718	0.0763812	24.7112	0.077896	1	2	positive regulation of satellite cell activation involved in skeletal muscle regeneration	1
GO:0015700	0.0763812	24.7112	0.077896	1	2	arsenite transport	1
GO:0016260	0.0763812	24.7112	0.077896	1	2	selenocysteine biosynthetic process	1
GO:0018283	0.0763812	24.7112	0.077896	1	2	iron incorporation into metallo-sulfur cluster	1
GO:0019303	0.0763812	24.7112	0.077896	1	2	D-ribose catabolic process	1
GO:0019543	0.0763812	24.7112	0.077896	1	2	propionate catabolic process	1
GO:0019605	0.0763812	24.7112	0.077896	1	2	butyrate metabolic process	1
GO:0019858	0.0763812	24.7112	0.077896	1	2	cytosine metabolic process	1
GO:0021691	0.0763812	24.7112	0.077896	1	2	cerebellar Purkinje cell layer maturation	1
GO:0021935	0.0763812	24.7112	0.077896	1	2	cerebellar granule cell precursor tangential migration	1
GO:0030187	0.0763812	24.7112	0.077896	1	2	melatonin biosynthetic process	1
GO:0031619	0.0763812	24.7112	0.077896	1	2	homologous chromosome orientation in meiotic metaphase I	1
GO:0032458	0.0763812	24.7112	0.077896	1	2	slow endocytic recycling	1
GO:0035600	0.0763812	24.7112	0.077896	1	2	tRNA methylthiolation	1
GO:0035780	0.0763812	24.7112	0.077896	1	2	CD80 biosynthetic process	1
GO:0039585	0.0763812	24.7112	0.077896	1	2	PKR/eIFalpha signaling	1
GO:0044210	0.0763812	24.7112	0.077896	1	2	'de novo' CTP biosynthetic process	1
GO:0045992	0.0763812	24.7112	0.077896	1	2	negative regulation of embryonic development	1
GO:0046219	0.0763812	24.7112	0.077896	1	2	indolalkylamine biosynthetic process	1
GO:0046327	0.0763812	24.7112	0.077896	1	2	glycerol biosynthetic process from pyruvate	1
GO:0048137	0.0763812	24.7112	0.077896	1	2	spermatocyte division	1
GO:0051365	0.0763812	24.7112	0.077896	1	2	cellular response to potassium ion starvation	1
GO:0060712	0.0763812	24.7112	0.077896	1	2	spongiotrophoblast layer development	1
GO:0060887	0.0763812	24.7112	0.077896	1	2	limb epidermis development	1
GO:0071231	0.0763812	24.7112	0.077896	1	2	cellular response to folic acid	1
GO:0071955	0.0763812	24.7112	0.077896	1	2	recycling endosome to Golgi transport	1
GO:0080121	0.0763812	24.7112	0.077896	1	2	AMP transport	1
GO:0086021	0.0763812	24.7112	0.077896	1	2	SA node cell to atrial cardiac muscle cell communication by electrical coupling	1
GO:0086053	0.0763812	24.7112	0.077896	1	2	AV node cell to bundle of His cell communication by electrical coupling	1
GO:0090108	0.0763812	24.7112	0.077896	1	2	positive regulation of high-density lipoprotein particle assembly	1
GO:0090480	0.0763812	24.7112	0.077896	1	2	purine nucleotide-sugar transmembrane transport	1
GO:0097055	0.0763812	24.7112	0.077896	1	2	agmatine biosynthetic process	1
GO:0098629	0.0763812	24.7112	0.077896	1	2	trans-Golgi network membrane organization	1
GO:0098963	0.0763812	24.7112	0.077896	1	2	dendritic transport of messenger ribonucleoprotein complex	1
GO:0110029	0.0763812	24.7112	0.077896	1	2	negative regulation of meiosis I	1
GO:0110051	0.0763812	24.7112	0.077896	1	2	metabolite repair	1
GO:0150054	0.0763812	24.7112	0.077896	1	2	regulation of postsynaptic neurotransmitter receptor diffusion trapping	1
GO:1900737	0.0763812	24.7112	0.077896	1	2	negative regulation of phospholipase C-activating G protein-coupled receptor signaling pathway	1
GO:1902269	0.0763812	24.7112	0.077896	1	2	positive regulation of polyamine transmembrane transport	1
GO:1902298	0.0763812	24.7112	0.077896	1	2	cell cycle DNA replication maintenance of fidelity	1
GO:1903094	0.0763812	24.7112	0.077896	1	2	negative regulation of protein K48-linked deubiquitination	1
GO:1903244	0.0763812	24.7112	0.077896	1	2	positive regulation of cardiac muscle hypertrophy in response to stress	1
GO:1904106	0.0763812	24.7112	0.077896	1	2	protein localization to microvillus	1
GO:1904527	0.0763812	24.7112	0.077896	1	2	negative regulation of microtubule binding	1
GO:1904808	0.0763812	24.7112	0.077896	1	2	positive regulation of protein oxidation	1
GO:1905259	0.0763812	24.7112	0.077896	1	2	negative regulation of nitrosative stress-induced intrinsic apoptotic signaling pathway	1
GO:1990426	0.0763812	24.7112	0.077896	1	2	mitotic recombination-dependent replication fork processing	1
GO:1990949	0.0763812	24.7112	0.077896	1	2	metaphase/anaphase transition of meiosis I	1
GO:1990953	0.0763812	24.7112	0.077896	1	2	intramanchette transport	1
GO:2000233	0.0763812	24.7112	0.077896	1	2	negative regulation of rRNA processing	1
GO:2000376	0.0763812	24.7112	0.077896	1	2	positive regulation of oxygen metabolic process	1
GO:2000490	0.0763812	24.7112	0.077896	1	2	negative regulation of hepatic stellate cell activation	1
GO:0034502	0.0767984	1.87402	4.43753	8	114	protein localization to chromosome	1
GO:0010888	0.0768837	4.95969	0.466233	2	12	negative regulation of lipid storage	1
GO:0009084	0.0770403	4.95366	0.466777	2	12	glutamine family amino acid biosynthetic process	1
GO:0006122	0.0772127	4.94703	0.467376	2	12	mitochondrial electron transport, ubiquinol to cytochrome c	1
GO:0032099	0.0772127	4.94703	0.467376	2	12	negative regulation of appetite	1
GO:0032108	0.0772127	4.94703	0.467376	2	12	negative regulation of response to nutrient levels	1
GO:0043517	0.0772127	4.94703	0.467376	2	12	positive regulation of DNA damage response, signal transduction by p53 class mediator	1
GO:0106074	0.0772127	4.94703	0.467376	2	12	aminoacyl-tRNA metabolism involved in translational fidelity	1
GO:0051446	0.0787843	3.22866	1.01265	3	26	positive regulation of meiotic cell cycle	1
GO:0036297	0.0796942	2.60715	1.63582	4	42	interstrand cross-link repair	1
GO:0090304	0.0813361	1.66634	6.83087	11	178	nucleic acid metabolic process	1
GO:0008608	0.0850881	2.54246	1.67331	4	43	attachment of spindle microtubules to kinetochore	1
GO:0006611	0.0851877	2.54136	1.674	4	43	protein export from nucleus	1
GO:0060575	0.086179	3.09394	1.0516	3	27	intestinal epithelial cell differentiation	1
GO:0044770	0.0867408	1.68973	6.11256	10	158	cell cycle phase transition	1
GO:0010762	0.0887297	4.50437	0.505534	2	13	regulation of fibroblast migration	1
GO:0033235	0.0889682	4.49703	0.506324	2	13	positive regulation of protein sumoylation	1
GO:0035810	0.0889682	4.49703	0.506324	2	13	positive regulation of urine volume	1
GO:0045737	0.0889682	4.49703	0.506324	2	13	positive regulation of cyclin-dependent protein serine/threonine kinase activity	1
GO:0060213	0.0889682	4.49703	0.506324	2	13	positive regulation of nuclear-transcribed mRNA poly(A) tail shortening	1
GO:0060816	0.0889682	4.49703	0.506324	2	13	random inactivation of X chromosome	1
GO:0051785	0.0933369	2.1734	2.41478	5	62	positive regulation of nuclear division	1
GO:0050779	0.095239	1.86648	3.8948	7	100	RNA destabilization	1
GO:0031424	0.0957276	1.98297	3.15479	6	81	keratinization	1
GO:0007127	0.0981146	2.1373	2.45212	5	63	meiosis I	1
GO:0002430	0.101208	4.12202	0.545272	2	14	complement receptor mediated signaling pathway	1
GO:0031115	0.101208	4.12202	0.545272	2	14	negative regulation of microtubule polymerization	1
GO:0035970	0.101208	4.12202	0.545272	2	14	peptidyl-threonine dephosphorylation	1
GO:0070365	0.101208	4.12202	0.545272	2	14	hepatocyte differentiation	1
GO:1904380	0.101208	4.12202	0.545272	2	14	endoplasmic reticulum mannose trimming	1
GO:0045954	0.101801	2.85559	1.12949	3	29	positive regulation of natural killer cell mediated cytotoxicity	1
GO:0035082	0.107082	1.80782	4.01164	7	103	axoneme assembly	1
GO:0140588	0.107844	1.61157	6.38747	10	164	chromatin looping	1
GO:0042773	0.109116	1.90635	3.27163	6	84	ATP synthesis coupled electron transport	1
GO:0043415	0.112208	12.3729	0.11668	1	3	positive regulation of skeletal muscle tissue regeneration	1
GO:1905634	0.112233	12.3699	0.116708	1	3	regulation of protein localization to chromatin	1
GO:1904816	0.112239	12.3691	0.116715	1	3	positive regulation of protein localization to chromosome, telomeric region	1
GO:0044771	0.112284	12.3638	0.116763	1	3	meiotic cell cycle phase transition	1
GO:0002093	0.112316	12.36	0.116798	1	3	auditory receptor cell morphogenesis	1
GO:0070977	0.112354	12.3554	0.116839	1	3	bone maturation	1
GO:0000711	0.112359	12.3549	0.116844	1	3	meiotic DNA repair synthesis	1
GO:0001798	0.112359	12.3549	0.116844	1	3	positive regulation of type IIa hypersensitivity	1
GO:0002528	0.112359	12.3549	0.116844	1	3	regulation of vascular permeability involved in acute inflammatory response	1
GO:0002769	0.112359	12.3549	0.116844	1	3	natural killer cell inhibitory signaling pathway	1
GO:0002939	0.112359	12.3549	0.116844	1	3	tRNA N1-guanine methylation	1
GO:0006419	0.112359	12.3549	0.116844	1	3	alanyl-tRNA aminoacylation	1
GO:0006482	0.112359	12.3549	0.116844	1	3	protein demethylation	1
GO:0006850	0.112359	12.3549	0.116844	1	3	mitochondrial pyruvate transmembrane transport	1
GO:0007284	0.112359	12.3549	0.116844	1	3	spermatogonial cell division	1
GO:0007352	0.112359	12.3549	0.116844	1	3	zygotic specification of dorsal/ventral axis	1
GO:0008065	0.112359	12.3549	0.116844	1	3	establishment of blood-nerve barrier	1
GO:0010133	0.112359	12.3549	0.116844	1	3	proline catabolic process to glutamate	1
GO:0010446	0.112359	12.3549	0.116844	1	3	response to alkaline pH	1
GO:0010845	0.112359	12.3549	0.116844	1	3	positive regulation of reciprocal meiotic recombination	1
GO:0016077	0.112359	12.3549	0.116844	1	3	sno(s)RNA catabolic process	1
GO:0019482	0.112359	12.3549	0.116844	1	3	beta-alanine metabolic process	1
GO:0021590	0.112359	12.3549	0.116844	1	3	cerebellum maturation	1
GO:0021942	0.112359	12.3549	0.116844	1	3	radial glia guided migration of Purkinje cell	1
GO:0031120	0.112359	12.3549	0.116844	1	3	snRNA pseudouridine synthesis	1
GO:0032918	0.112359	12.3549	0.116844	1	3	spermidine acetylation	1
GO:0033316	0.112359	12.3549	0.116844	1	3	meiotic spindle assembly checkpoint signaling	1
GO:0033387	0.112359	12.3549	0.116844	1	3	putrescine biosynthetic process from arginine, via ornithine	1
GO:0034769	0.112359	12.3549	0.116844	1	3	basement membrane disassembly	1
GO:0035349	0.112359	12.3549	0.116844	1	3	coenzyme A transmembrane transport	1
GO:0035781	0.112359	12.3549	0.116844	1	3	CD86 biosynthetic process	1
GO:0043318	0.112359	12.3549	0.116844	1	3	negative regulation of cytotoxic T cell degranulation	1
GO:0048252	0.112359	12.3549	0.116844	1	3	lauric acid metabolic process	1
GO:0060084	0.112359	12.3549	0.116844	1	3	synaptic transmission involved in micturition	1
GO:0070093	0.112359	12.3549	0.116844	1	3	negative regulation of glucagon secretion	1
GO:0070253	0.112359	12.3549	0.116844	1	3	somatostatin secretion	1
GO:0070682	0.112359	12.3549	0.116844	1	3	proteasome regulatory particle assembly	1
GO:0071659	0.112359	12.3549	0.116844	1	3	negative regulation of IP-10 production	1
GO:0090187	0.112359	12.3549	0.116844	1	3	positive regulation of pancreatic juice secretion	1
GO:0098977	0.112359	12.3549	0.116844	1	3	inhibitory chemical synaptic transmission	1
GO:0106091	0.112359	12.3549	0.116844	1	3	glial cell projection elongation	1
GO:0140291	0.112359	12.3549	0.116844	1	3	peptidyl-glutamate ADP-deribosylation	1
GO:0150064	0.112359	12.3549	0.116844	1	3	vertebrate eye-specific patterning	1
GO:1902407	0.112359	12.3549	0.116844	1	3	assembly of actomyosin apparatus involved in mitotic cytokinesis	1
GO:1902661	0.112359	12.3549	0.116844	1	3	positive regulation of glucose mediated signaling pathway	1
GO:1903479	0.112359	12.3549	0.116844	1	3	mitotic actomyosin contractile ring assembly actin filament organization	1
GO:1903862	0.112359	12.3549	0.116844	1	3	positive regulation of oxidative phosphorylation	1
GO:1905786	0.112359	12.3549	0.116844	1	3	positive regulation of anaphase-promoting complex-dependent catabolic process	1
GO:1990428	0.112359	12.3549	0.116844	1	3	miRNA transport	1
GO:2000002	0.112359	12.3549	0.116844	1	3	negative regulation of DNA damage checkpoint	1
GO:2000381	0.112359	12.3549	0.116844	1	3	negative regulation of mesoderm development	1
GO:2000474	0.112359	12.3549	0.116844	1	3	regulation of opioid receptor signaling pathway	1
GO:2001055	0.112359	12.3549	0.116844	1	3	positive regulation of mesenchymal cell apoptotic process	1
GO:2001136	0.112359	12.3549	0.116844	1	3	negative regulation of endocytic recycling	1
GO:0006744	0.113612	3.81027	0.583402	2	15	ubiquinone biosynthetic process	1
GO:2000320	0.113878	3.80471	0.58422	2	15	negative regulation of T-helper 17 cell differentiation	1
GO:0007283	0.116467	1.35391	15.8513	21	408	spermatogenesis	1
GO:0042908	0.118316	2.65273	1.20677	3	31	xenobiotic transport	1
GO:0040029	0.118317	1.43611	10.6921	15	275	epigenetic regulation of gene expression	1
GO:0006506	0.118451	2.6513	1.20739	3	31	GPI anchor biosynthetic process	1
GO:0090322	0.118451	2.6513	1.20739	3	31	regulation of superoxide metabolic process	1
GO:0007049	0.120269	1.34784	15.9249	21	412	cell cycle	1
GO:0034655	0.123289	1.30011	20.4087	26	524	nucleobase-containing compound catabolic process	1
GO:1901264	0.123411	1.8354	3.38848	6	87	carbohydrate derivative transport	1
GO:0006357	0.125135	1.16491	66.7646	76	1719	regulation of transcription by RNA polymerase II	1
GO:0050830	0.126852	1.65294	4.98534	8	128	defense response to Gram-positive bacterium	1
GO:0021535	0.126925	3.53272	0.623168	2	16	cell migration in hindbrain	1
GO:0033189	0.126925	3.53272	0.623168	2	16	response to vitamin A	1
GO:0034374	0.126925	3.53272	0.623168	2	16	low-density lipoprotein particle remodeling	1
GO:0043584	0.126925	3.53272	0.623168	2	16	nose development	1
GO:0070071	0.126925	3.53272	0.623168	2	16	proton-transporting two-sector ATPase complex assembly	1
GO:1905820	0.12713	2.55971	1.24634	3	32	positive regulation of chromosome separation	1
GO:0006974	0.128774	1.22433	34.152	41	877	DNA damage response	1
GO:0006099	0.136028	2.47424	1.28528	3	33	tricarboxylic acid cycle	1
GO:0006913	0.13756	3.33919	0.654122	2	17	nucleocytoplasmic transport	1
GO:0019363	0.140103	3.3	0.661541	2	17	pyridine nucleotide biosynthetic process	1
GO:0035092	0.140301	3.29701	0.662116	2	17	sperm DNA condensation	1
GO:0045842	0.140301	3.29701	0.662116	2	17	positive regulation of mitotic metaphase/anaphase transition	1
GO:0051382	0.140301	3.29701	0.662116	2	17	kinetochore assembly	1
GO:0070131	0.140301	3.29701	0.662116	2	17	positive regulation of mitochondrial translation	1
GO:0071816	0.140301	3.29701	0.662116	2	17	tail-anchored membrane protein insertion into ER membrane	1
GO:1902969	0.140301	3.29701	0.662116	2	17	mitotic DNA replication	1
GO:2001224	0.140301	3.29701	0.662116	2	17	positive regulation of neuron migration	1
GO:0050832	0.144796	2.39701	1.32279	3	34	defense response to fungus	1
GO:1901873	0.145103	1.42143	9.34752	13	240	regulation of post-translational protein modification	1
GO:0006302	0.145288	1.54458	5.97684	9	155	double-strand break repair	1
GO:0051383	0.146655	8.25356	0.155475	1	4	kinetochore organization	1
GO:0042350	0.146735	8.2486	0.155565	1	4	GDP-L-fucose biosynthetic process	1
GO:1903749	0.146778	8.24593	0.155613	1	4	positive regulation of establishment of protein localization to mitochondrion	1
GO:0051444	0.146808	8.24404	0.155648	1	4	negative regulation of ubiquitin-protein transferase activity	1
GO:0039692	0.146817	8.24353	0.155657	1	4	single stranded viral RNA replication via double stranded DNA intermediate	1
GO:0098743	0.14689	8.23896	0.15574	1	4	cell aggregation	1
GO:0000730	0.146937	8.23607	0.155792	1	4	DNA recombinase assembly	1
GO:0000821	0.146937	8.23607	0.155792	1	4	regulation of arginine metabolic process	1
GO:0002892	0.146937	8.23607	0.155792	1	4	regulation of type II hypersensitivity	1
GO:0006391	0.146937	8.23607	0.155792	1	4	transcription initiation at mitochondrial promoter	1
GO:0006432	0.146937	8.23607	0.155792	1	4	phenylalanyl-tRNA aminoacylation	1
GO:0006537	0.146937	8.23607	0.155792	1	4	glutamate biosynthetic process	1
GO:0007089	0.146937	8.23607	0.155792	1	4	traversing start control point of mitotic cell cycle	1
GO:0007161	0.146937	8.23607	0.155792	1	4	calcium-independent cell-matrix adhesion	1
GO:0007290	0.146937	8.23607	0.155792	1	4	spermatid nucleus elongation	1
GO:0015847	0.146937	8.23607	0.155792	1	4	putrescine transport	1
GO:0018076	0.146937	8.23607	0.155792	1	4	N-terminal peptidyl-lysine acetylation	1
GO:0019470	0.146937	8.23607	0.155792	1	4	4-hydroxyproline catabolic process	1
GO:0021678	0.146937	8.23607	0.155792	1	4	third ventricle development	1
GO:0030043	0.146937	8.23607	0.155792	1	4	actin filament fragmentation	1
GO:0032100	0.146937	8.23607	0.155792	1	4	positive regulation of appetite	1
GO:0033007	0.146937	8.23607	0.155792	1	4	negative regulation of mast cell activation involved in immune response	1
GO:0033489	0.146937	8.23607	0.155792	1	4	cholesterol biosynthetic process via desmosterol	1
GO:0033490	0.146937	8.23607	0.155792	1	4	cholesterol biosynthetic process via lathosterol	1
GO:0034378	0.146937	8.23607	0.155792	1	4	chylomicron assembly	1
GO:0035441	0.146937	8.23607	0.155792	1	4	cell migration involved in vasculogenesis	1
GO:0035799	0.146937	8.23607	0.155792	1	4	ureter maturation	1
GO:0035815	0.146937	8.23607	0.155792	1	4	positive regulation of renal sodium excretion	1
GO:0035880	0.146937	8.23607	0.155792	1	4	embryonic nail plate morphogenesis	1
GO:0042320	0.146937	8.23607	0.155792	1	4	regulation of circadian sleep/wake cycle, REM sleep	1
GO:0042904	0.146937	8.23607	0.155792	1	4	9-cis-retinoic acid biosynthetic process	1
GO:0045626	0.146937	8.23607	0.155792	1	4	negative regulation of T-helper 1 cell differentiation	1
GO:0046166	0.146937	8.23607	0.155792	1	4	glyceraldehyde-3-phosphate biosynthetic process	1
GO:0051611	0.146937	8.23607	0.155792	1	4	regulation of serotonin uptake	1
GO:0051835	0.146937	8.23607	0.155792	1	4	positive regulation of synapse structural plasticity	1
GO:0060414	0.146937	8.23607	0.155792	1	4	aorta smooth muscle tissue morphogenesis	1
GO:0070346	0.146937	8.23607	0.155792	1	4	positive regulation of fat cell proliferation	1
GO:0071866	0.146937	8.23607	0.155792	1	4	negative regulation of apoptotic process in bone marrow cell	1
GO:0072719	0.146937	8.23607	0.155792	1	4	cellular response to cisplatin	1
GO:0072757	0.146937	8.23607	0.155792	1	4	cellular response to camptothecin	1
GO:0090290	0.146937	8.23607	0.155792	1	4	positive regulation of osteoclast proliferation	1
GO:0097053	0.146937	8.23607	0.155792	1	4	L-kynurenine catabolic process	1
GO:0099179	0.146937	8.23607	0.155792	1	4	regulation of synaptic membrane adhesion	1
GO:0110091	0.146937	8.23607	0.155792	1	4	negative regulation of hippocampal neuron apoptotic process	1
GO:0110104	0.146937	8.23607	0.155792	1	4	mRNA alternative polyadenylation	1
GO:0150062	0.146937	8.23607	0.155792	1	4	complement-mediated synapse pruning	1
GO:1900158	0.146937	8.23607	0.155792	1	4	negative regulation of bone mineralization involved in bone maturation	1
GO:1902174	0.146937	8.23607	0.155792	1	4	positive regulation of keratinocyte apoptotic process	1
GO:1903595	0.146937	8.23607	0.155792	1	4	positive regulation of histamine secretion by mast cell	1
GO:1905598	0.146937	8.23607	0.155792	1	4	negative regulation of low-density lipoprotein receptor activity	1
GO:1905867	0.146937	8.23607	0.155792	1	4	epididymis development	1
GO:1990790	0.146937	8.23607	0.155792	1	4	response to glial cell derived neurotrophic factor	1
GO:1990963	0.146937	8.23607	0.155792	1	4	establishment of blood-retinal barrier	1
GO:2000342	0.146937	8.23607	0.155792	1	4	negative regulation of chemokine (C-X-C motif) ligand 2 production	1
GO:0009987	0.148938	1.42022	182.548	187	4971	cellular process	1
GO:2000781	0.152598	2.33308	1.35549	3	35	positive regulation of double-strand break repair	1
GO:0051445	0.152818	3.10583	0.697807	2	18	regulation of meiotic cell cycle	1
GO:0016226	0.153373	3.09847	0.699391	2	18	iron-sulfur cluster assembly	1
GO:0060294	0.153458	3.09742	0.699635	2	18	cilium movement involved in cell motility	1
GO:0006213	0.15396	3.09075	0.701064	2	18	pyrimidine nucleoside metabolic process	1
GO:0006595	0.15396	3.09075	0.701064	2	18	polyamine metabolic process	1
GO:0009164	0.15396	3.09075	0.701064	2	18	nucleoside catabolic process	1
GO:0032926	0.15396	3.09075	0.701064	2	18	negative regulation of activin receptor signaling pathway	1
GO:0035278	0.15396	3.09075	0.701064	2	18	miRNA-mediated gene silencing by inhibition of translation	1
GO:0036507	0.15396	3.09075	0.701064	2	18	protein demannosylation	1
GO:0050862	0.15396	3.09075	0.701064	2	18	positive regulation of T cell receptor signaling pathway	1
GO:0071479	0.155006	1.82058	2.8432	5	73	cellular response to ionizing radiation	1
GO:0051303	0.156735	1.62086	4.44007	7	114	establishment of chromosome localization	1
GO:0051338	0.157593	1.28378	17.4487	22	448	regulation of transferase activity	1
GO:0010467	0.166754	1.18366	38.8613	45	1020	gene expression	1
GO:0051984	0.167632	2.91141	0.73937	2	19	positive regulation of chromosome segregation	1
GO:0090685	0.167861	2.90877	0.740012	2	19	RNA localization to nucleus	1
GO:1905038	0.167861	2.90877	0.740012	2	19	regulation of membrane lipid metabolic process	1
GO:2000318	0.167861	2.90877	0.740012	2	19	positive regulation of T-helper 17 type immune response	1
GO:0007584	0.1723	1.90885	2.17537	4	56	response to nutrient	1
GO:0043647	0.173117	2.18541	1.43931	3	37	inositol phosphate metabolic process	1
GO:0090077	0.173553	2.18261	1.44108	3	37	foam cell differentiation	1
GO:0007100	0.180006	6.18303	0.194548	1	5	mitotic centrosome separation	1
GO:0051170	0.180014	6.1828	0.194557	1	5	import into nucleus	1
GO:0006999	0.180016	6.18265	0.194559	1	5	nuclear pore organization	1
GO:0014841	0.180035	6.18189	0.194582	1	5	skeletal muscle satellite cell proliferation	1
GO:0010829	0.180045	6.18151	0.194594	1	5	negative regulation of D-glucose transmembrane transport	1
GO:1901739	0.180065	6.18075	0.194617	1	5	regulation of myoblast fusion	1
GO:0044804	0.180094	6.1796	0.194652	1	5	nucleophagy	1
GO:0050650	0.180104	6.17922	0.194663	1	5	chondroitin sulfate proteoglycan biosynthetic process	1
GO:0000472	0.18017	6.17667	0.19474	1	5	endonucleolytic cleavage to generate mature 5'-end of SSU-rRNA from (SSU-rRNA, 5.8S rRNA, LSU-rRNA)	1
GO:0001920	0.18017	6.17667	0.19474	1	5	negative regulation of receptor recycling	1
GO:0003274	0.18017	6.17667	0.19474	1	5	endocardial cushion fusion	1
GO:0003400	0.18017	6.17667	0.19474	1	5	regulation of COPII vesicle coating	1
GO:0008628	0.18017	6.17667	0.19474	1	5	hormone-mediated apoptotic signaling pathway	1
GO:0009146	0.18017	6.17667	0.19474	1	5	purine nucleoside triphosphate catabolic process	1
GO:0009204	0.18017	6.17667	0.19474	1	5	deoxyribonucleoside triphosphate catabolic process	1
GO:0009446	0.18017	6.17667	0.19474	1	5	putrescine biosynthetic process	1
GO:0010387	0.18017	6.17667	0.19474	1	5	COP9 signalosome assembly	1
GO:0014744	0.18017	6.17667	0.19474	1	5	positive regulation of muscle adaptation	1
GO:0019240	0.18017	6.17667	0.19474	1	5	citrulline biosynthetic process	1
GO:0019401	0.18017	6.17667	0.19474	1	5	alditol biosynthetic process	1
GO:0032109	0.18017	6.17667	0.19474	1	5	positive regulation of response to nutrient levels	1
GO:0032474	0.18017	6.17667	0.19474	1	5	otolith morphogenesis	1
GO:0034164	0.18017	6.17667	0.19474	1	5	negative regulation of toll-like receptor 9 signaling pathway	1
GO:0034553	0.18017	6.17667	0.19474	1	5	mitochondrial respiratory chain complex II assembly	1
GO:0035279	0.18017	6.17667	0.19474	1	5	miRNA-mediated gene silencing by mRNA destabilization	1
GO:0036066	0.18017	6.17667	0.19474	1	5	protein O-linked fucosylation	1
GO:0038027	0.18017	6.17667	0.19474	1	5	apolipoprotein A-I-mediated signaling pathway	1
GO:0043378	0.18017	6.17667	0.19474	1	5	positive regulation of CD8-positive, alpha-beta T cell differentiation	1
GO:0044572	0.18017	6.17667	0.19474	1	5	[4Fe-4S] cluster assembly	1
GO:0045629	0.18017	6.17667	0.19474	1	5	negative regulation of T-helper 2 cell differentiation	1
GO:0046833	0.18017	6.17667	0.19474	1	5	positive regulation of RNA export from nucleus	1
GO:0048550	0.18017	6.17667	0.19474	1	5	negative regulation of pinocytosis	1
GO:0050748	0.18017	6.17667	0.19474	1	5	negative regulation of lipoprotein metabolic process	1
GO:0051311	0.18017	6.17667	0.19474	1	5	meiotic metaphase chromosome alignment	1
GO:0051461	0.18017	6.17667	0.19474	1	5	positive regulation of corticotropin secretion	1
GO:0051697	0.18017	6.17667	0.19474	1	5	protein delipidation	1
GO:0061739	0.18017	6.17667	0.19474	1	5	protein lipidation involved in autophagosome assembly	1
GO:0070317	0.18017	6.17667	0.19474	1	5	negative regulation of G0 to G1 transition	1
GO:0070318	0.18017	6.17667	0.19474	1	5	positive regulation of G0 to G1 transition	1
GO:0070966	0.18017	6.17667	0.19474	1	5	nuclear-transcribed mRNA catabolic process, no-go decay	1
GO:0071543	0.18017	6.17667	0.19474	1	5	diphosphoinositol polyphosphate metabolic process	1
GO:0071864	0.18017	6.17667	0.19474	1	5	positive regulation of cell proliferation in bone marrow	1
GO:0071878	0.18017	6.17667	0.19474	1	5	negative regulation of adenylate cyclase-activating adrenergic receptor signaling pathway	1
GO:0090168	0.18017	6.17667	0.19474	1	5	Golgi reassembly	1
GO:0090666	0.18017	6.17667	0.19474	1	5	scaRNA localization to Cajal body	1
GO:0097211	0.18017	6.17667	0.19474	1	5	cellular response to gonadotropin-releasing hormone	1
GO:0097638	0.18017	6.17667	0.19474	1	5	L-arginine import across plasma membrane	1
GO:0098535	0.18017	6.17667	0.19474	1	5	de novo centriole assembly involved in multi-ciliated epithelial cell differentiation	1
GO:0141006	0.18017	6.17667	0.19474	1	5	transposable element silencing by piRNA-mediated heterochromatin formation	1
GO:0141201	0.18017	6.17667	0.19474	1	5	pyroptotic cell death	1
GO:0150099	0.18017	6.17667	0.19474	1	5	neuron-glial cell signaling	1
GO:0160162	0.18017	6.17667	0.19474	1	5	CD27 signaling pathway	1
GO:1901907	0.18017	6.17667	0.19474	1	5	diadenosine pentaphosphate catabolic process	1
GO:1901909	0.18017	6.17667	0.19474	1	5	diadenosine hexaphosphate catabolic process	1
GO:1901911	0.18017	6.17667	0.19474	1	5	adenosine 5'-(hexahydrogen pentaphosphate) catabolic process	1
GO:1902103	0.18017	6.17667	0.19474	1	5	negative regulation of metaphase/anaphase transition of meiotic cell cycle	1
GO:1902817	0.18017	6.17667	0.19474	1	5	negative regulation of protein localization to microtubule	1
GO:1902961	0.18017	6.17667	0.19474	1	5	positive regulation of aspartic-type endopeptidase activity involved in amyloid precursor protein catabolic process	1
GO:1903413	0.18017	6.17667	0.19474	1	5	cellular response to bile acid	1
GO:1990079	0.18017	6.17667	0.19474	1	5	cartilage homeostasis	1
GO:0071277	0.180771	1.71902	2.999	5	77	cellular response to calcium ion	1
GO:2000001	0.181585	2.75085	0.777916	2	20	regulation of DNA damage checkpoint	1
GO:0031954	0.181963	2.747	0.77896	2	20	positive regulation of protein autophosphorylation	1
GO:0034260	0.181963	2.747	0.77896	2	20	negative regulation of GTPase activity	1
GO:0048268	0.181963	2.747	0.77896	2	20	clathrin coat assembly	1
GO:0046467	0.183012	2.12219	1.47867	3	38	membrane lipid biosynthetic process	1
GO:0051028	0.185442	1.8483	2.24096	4	58	mRNA transport	1
GO:0044784	0.188773	1.59739	3.85585	6	99	metaphase/anaphase transition of cell cycle	1
GO:0007213	0.196231	2.60226	0.817908	2	21	G protein-coupled acetylcholine receptor signaling pathway	1
GO:0042953	0.196231	2.60226	0.817908	2	21	lipoprotein transport	1
GO:0090200	0.196231	2.60226	0.817908	2	21	positive regulation of release of cytochrome c from mitochondria	1
GO:0007566	0.197073	1.79942	2.29793	4	59	embryo implantation	1
GO:0060612	0.197073	1.79942	2.29793	4	59	adipose tissue development	1
GO:0140527	0.197073	1.79942	2.29793	4	59	reciprocal homologous recombination	1
GO:0007029	0.200783	1.56357	3.93375	6	101	endoplasmic reticulum organization	1
GO:0010712	0.20337	2.00527	1.55792	3	40	regulation of collagen metabolic process	1
GO:0009267	0.206802	1.48731	4.81139	7	124	cellular response to starvation	1
GO:0050658	0.2069	2.5028	0.846759	2	22	RNA transport	1
GO:0051403	0.210248	2.47511	0.855823	2	22	stress-activated MAPK cascade	1
GO:0035924	0.210334	2.47443	0.856057	2	22	cellular response to vascular endothelial growth factor stimulus	1
GO:0043407	0.210374	2.47409	0.856163	2	22	negative regulation of MAP kinase activity	1
GO:0006270	0.210449	2.47348	0.856365	2	22	DNA replication initiation	1
GO:0007549	0.21063	2.47199	0.856856	2	22	sex-chromosome dosage compensation	1
GO:0018149	0.21063	2.47199	0.856856	2	22	peptide cross-linking	1
GO:0033238	0.21063	2.47199	0.856856	2	22	regulation of amine metabolic process	1
GO:0006406	0.21113	1.96435	1.58757	3	41	mRNA export from nucleus	1
GO:0045661	0.211434	4.95926	0.232865	1	6	regulation of myoblast differentiation	1
GO:0000389	0.21211	4.94103	0.233688	1	6	mRNA 3'-splice site recognition	1
GO:0000395	0.21211	4.94103	0.233688	1	6	mRNA 5'-splice site recognition	1
GO:0001788	0.21211	4.94103	0.233688	1	6	antibody-dependent cellular cytotoxicity	1
GO:0002159	0.21211	4.94103	0.233688	1	6	desmosome assembly	1
GO:0002735	0.21211	4.94103	0.233688	1	6	positive regulation of myeloid dendritic cell cytokine production	1
GO:0006335	0.21211	4.94103	0.233688	1	6	DNA replication-dependent chromatin assembly	1
GO:0006682	0.21211	4.94103	0.233688	1	6	galactosylceramide biosynthetic process	1
GO:0006777	0.21211	4.94103	0.233688	1	6	Mo-molybdopterin cofactor biosynthetic process	1
GO:0007023	0.21211	4.94103	0.233688	1	6	post-chaperonin tubulin folding pathway	1
GO:0009052	0.21211	4.94103	0.233688	1	6	pentose-phosphate shunt, non-oxidative branch	1
GO:0010032	0.21211	4.94103	0.233688	1	6	meiotic chromosome condensation	1
GO:0010668	0.21211	4.94103	0.233688	1	6	ectodermal cell differentiation	1
GO:0015760	0.21211	4.94103	0.233688	1	6	glucose-6-phosphate transport	1
GO:0018023	0.21211	4.94103	0.233688	1	6	peptidyl-lysine trimethylation	1
GO:0021540	0.21211	4.94103	0.233688	1	6	corpus callosum morphogenesis	1
GO:0021631	0.21211	4.94103	0.233688	1	6	optic nerve morphogenesis	1
GO:0031087	0.21211	4.94103	0.233688	1	6	deadenylation-independent decapping of nuclear-transcribed mRNA	1
GO:0031536	0.21211	4.94103	0.233688	1	6	positive regulation of exit from mitosis	1
GO:0032224	0.21211	4.94103	0.233688	1	6	positive regulation of synaptic transmission, cholinergic	1
GO:0032262	0.21211	4.94103	0.233688	1	6	pyrimidine nucleotide salvage	1
GO:0032687	0.21211	4.94103	0.233688	1	6	negative regulation of interferon-alpha production	1
GO:0032914	0.21211	4.94103	0.233688	1	6	positive regulation of transforming growth factor beta1 production	1
GO:0033601	0.21211	4.94103	0.233688	1	6	positive regulation of mammary gland epithelial cell proliferation	1
GO:0033603	0.21211	4.94103	0.233688	1	6	positive regulation of dopamine secretion	1
GO:0034983	0.21211	4.94103	0.233688	1	6	peptidyl-lysine deacetylation	1
GO:0036324	0.21211	4.94103	0.233688	1	6	vascular endothelial growth factor receptor-2 signaling pathway	1
GO:0038170	0.21211	4.94103	0.233688	1	6	somatostatin signaling pathway	1
GO:0042148	0.21211	4.94103	0.233688	1	6	DNA strand invasion	1
GO:0042791	0.21211	4.94103	0.233688	1	6	5S class rRNA transcription by RNA polymerase III	1
GO:0042997	0.21211	4.94103	0.233688	1	6	negative regulation of Golgi to plasma membrane protein transport	1
GO:0043545	0.21211	4.94103	0.233688	1	6	molybdopterin cofactor metabolic process	1
GO:0044206	0.21211	4.94103	0.233688	1	6	UMP salvage	1
GO:0046874	0.21211	4.94103	0.233688	1	6	quinolinate metabolic process	1
GO:0046898	0.21211	4.94103	0.233688	1	6	response to cycloheximide	1
GO:0048069	0.21211	4.94103	0.233688	1	6	eye pigmentation	1
GO:0051031	0.21211	4.94103	0.233688	1	6	tRNA transport	1
GO:0055118	0.21211	4.94103	0.233688	1	6	negative regulation of cardiac muscle contraction	1
GO:0060574	0.21211	4.94103	0.233688	1	6	intestinal epithelial cell maturation	1
GO:0060754	0.21211	4.94103	0.233688	1	6	positive regulation of mast cell chemotaxis	1
GO:0061311	0.21211	4.94103	0.233688	1	6	cell surface receptor signaling pathway involved in heart development	1
GO:0071420	0.21211	4.94103	0.233688	1	6	cellular response to histamine	1
GO:0071500	0.21211	4.94103	0.233688	1	6	cellular response to nitrosative stress	1
GO:0071787	0.21211	4.94103	0.233688	1	6	endoplasmic reticulum tubular network formation	1
GO:0090238	0.21211	4.94103	0.233688	1	6	positive regulation of arachidonate secretion	1
GO:0097272	0.21211	4.94103	0.233688	1	6	ammonium homeostasis	1
GO:0120186	0.21211	4.94103	0.233688	1	6	negative regulation of protein localization to chromatin	1
GO:1901858	0.21211	4.94103	0.233688	1	6	regulation of mitochondrial DNA metabolic process	1
GO:1902037	0.21211	4.94103	0.233688	1	6	negative regulation of hematopoietic stem cell differentiation	1
GO:1902389	0.21211	4.94103	0.233688	1	6	ceramide 1-phosphate transport	1
GO:1903142	0.21211	4.94103	0.233688	1	6	positive regulation of establishment of endothelial barrier	1
GO:1905132	0.21211	4.94103	0.233688	1	6	regulation of meiotic chromosome separation	1
GO:1905337	0.21211	4.94103	0.233688	1	6	positive regulation of aggrephagy	1
GO:2000210	0.21211	4.94103	0.233688	1	6	positive regulation of anoikis	1
GO:2000252	0.21211	4.94103	0.233688	1	6	negative regulation of feeding behavior	1
GO:0099518	0.213354	1.73607	2.37583	4	61	vesicle cytoskeletal trafficking	1
GO:0015865	0.213561	1.95238	1.59687	3	41	purine nucleotide transport	1
GO:0017004	0.213561	1.95238	1.59687	3	41	cytochrome complex assembly	1
GO:0051983	0.217497	1.51987	4.03931	6	104	regulation of chromosome segregation	1
GO:0018205	0.217818	1.46243	4.888	7	126	peptidyl-lysine modification	1
GO:0051052	0.218418	1.28654	11.0534	14	285	regulation of DNA metabolic process	1
GO:0031396	0.221094	1.35374	7.51696	10	193	regulation of protein ubiquitination	1
GO:0048013	0.222081	1.5862	3.23268	5	83	ephrin receptor signaling pathway	1
GO:0042267	0.223776	2.36415	0.892171	2	23	natural killer cell mediated cytotoxicity	1
GO:0031048	0.225128	2.35413	0.895804	2	23	regulatory ncRNA-mediated heterochromatin formation	1
GO:0001539	0.231138	1.31653	8.49066	11	218	cilium or flagellum-dependent cell motility	1
GO:0043933	0.23224	1.10461	67.9617	74	1751	protein-containing complex organization	1
GO:0006346	0.234251	1.85454	1.67476	3	43	DNA methylation-dependent constitutive heterochromatin formation	1
GO:0043094	0.234251	1.85454	1.67476	3	43	metabolic compound salvage	1
GO:0000956	0.236239	1.656	2.48256	4	64	nuclear-transcribed mRNA catabolic process	1
GO:0031669	0.237005	2.26523	0.927557	2	24	cellular response to nutrient levels	1
GO:0016525	0.238367	1.47014	4.16743	6	107	negative regulation of angiogenesis	1
GO:0006911	0.239088	2.25108	0.933128	2	24	phagocytosis, engulfment	1
GO:0002429	0.239427	1.26007	11.27	14	290	immune response-activating cell surface receptor signaling pathway	1
GO:0009220	0.239695	2.24699	0.934752	2	24	pyrimidine ribonucleotide biosynthetic process	1
GO:0046835	0.239695	2.24699	0.934752	2	24	carbohydrate phosphorylation	1
GO:0009116	0.242489	4.12366	0.272231	1	7	nucleoside metabolic process	1
GO:0001915	0.242519	4.12303	0.27227	1	7	negative regulation of T cell mediated cytotoxicity	1
GO:0035878	0.242532	4.12278	0.272287	1	7	nail development	1
GO:2000303	0.24257	4.12202	0.272335	1	7	regulation of ceramide biosynthetic process	1
GO:0010828	0.242599	4.12144	0.272372	1	7	positive regulation of D-glucose transmembrane transport	1
GO:0141005	0.242684	4.11974	0.27248	1	7	transposable element silencing by heterochromatin formation	1
GO:0046578	0.242688	4.11966	0.272485	1	7	regulation of Ras protein signal transduction	1
GO:0000480	0.242807	4.11727	0.272636	1	7	endonucleolytic cleavage in 5'-ETS of tricistronic rRNA transcript (SSU-rRNA, 5.8S rRNA, LSU-rRNA)	1
GO:0002182	0.242807	4.11727	0.272636	1	7	cytoplasmic translational elongation	1
GO:0006627	0.242807	4.11727	0.272636	1	7	protein processing involved in protein targeting to mitochondrion	1
GO:0006685	0.242807	4.11727	0.272636	1	7	sphingomyelin catabolic process	1
GO:0009215	0.242807	4.11727	0.272636	1	7	purine deoxyribonucleoside triphosphate metabolic process	1
GO:0015939	0.242807	4.11727	0.272636	1	7	pantothenate metabolic process	1
GO:0019374	0.242807	4.11727	0.272636	1	7	galactolipid metabolic process	1
GO:0021814	0.242807	4.11727	0.272636	1	7	cell motility involved in cerebral cortex radial glia guided migration	1
GO:0021960	0.242807	4.11727	0.272636	1	7	anterior commissure morphogenesis	1
GO:0030046	0.242807	4.11727	0.272636	1	7	parallel actin filament bundle assembly	1
GO:0031953	0.242807	4.11727	0.272636	1	7	negative regulation of protein autophosphorylation	1
GO:0032532	0.242807	4.11727	0.272636	1	7	regulation of microvillus length	1
GO:0033005	0.242807	4.11727	0.272636	1	7	positive regulation of mast cell activation	1
GO:0034197	0.242807	4.11727	0.272636	1	7	triglyceride transport	1
GO:0035735	0.242807	4.11727	0.272636	1	7	intraciliary transport involved in cilium assembly	1
GO:0042985	0.242807	4.11727	0.272636	1	7	negative regulation of amyloid precursor protein biosynthetic process	1
GO:0043308	0.242807	4.11727	0.272636	1	7	eosinophil degranulation	1
GO:0045588	0.242807	4.11727	0.272636	1	7	positive regulation of gamma-delta T cell differentiation	1
GO:0045759	0.242807	4.11727	0.272636	1	7	negative regulation of action potential	1
GO:0048859	0.242807	4.11727	0.272636	1	7	formation of anatomical boundary	1
GO:0051006	0.242807	4.11727	0.272636	1	7	positive regulation of lipoprotein lipase activity	1
GO:0051971	0.242807	4.11727	0.272636	1	7	positive regulation of transmission of nerve impulse	1
GO:0060700	0.242807	4.11727	0.272636	1	7	regulation of ribonuclease activity	1
GO:0070262	0.242807	4.11727	0.272636	1	7	peptidyl-serine dephosphorylation	1
GO:0070358	0.242807	4.11727	0.272636	1	7	actin polymerization-dependent cell motility	1
GO:0070640	0.242807	4.11727	0.272636	1	7	vitamin D3 metabolic process	1
GO:0070995	0.242807	4.11727	0.272636	1	7	NADPH oxidation	1
GO:0071716	0.242807	4.11727	0.272636	1	7	leukotriene transport	1
GO:0071934	0.242807	4.11727	0.272636	1	7	thiamine transmembrane transport	1
GO:0072126	0.242807	4.11727	0.272636	1	7	positive regulation of glomerular mesangial cell proliferation	1
GO:0072161	0.242807	4.11727	0.272636	1	7	mesenchymal cell differentiation involved in kidney development	1
GO:0090312	0.242807	4.11727	0.272636	1	7	positive regulation of protein deacetylation	1
GO:0090521	0.242807	4.11727	0.272636	1	7	podocyte cell migration	1
GO:0098971	0.242807	4.11727	0.272636	1	7	anterograde dendritic transport of neurotransmitter receptor complex	1
GO:1901098	0.242807	4.11727	0.272636	1	7	positive regulation of autophagosome maturation	1
GO:1901165	0.242807	4.11727	0.272636	1	7	positive regulation of trophoblast cell migration	1
GO:1902231	0.242807	4.11727	0.272636	1	7	positive regulation of intrinsic apoptotic signaling pathway in response to DNA damage	1
GO:1902564	0.242807	4.11727	0.272636	1	7	negative regulation of neutrophil activation	1
GO:1903292	0.242807	4.11727	0.272636	1	7	protein localization to Golgi membrane	1
GO:1904293	0.242807	4.11727	0.272636	1	7	negative regulation of ERAD pathway	1
GO:1904851	0.242807	4.11727	0.272636	1	7	positive regulation of establishment of protein localization to telomere	1
GO:1990414	0.242807	4.11727	0.272636	1	7	replication-born double-strand break repair via sister chromatid exchange	1
GO:2000304	0.242807	4.11727	0.272636	1	7	positive regulation of ceramide biosynthetic process	1
GO:2000987	0.242807	4.11727	0.272636	1	7	positive regulation of behavioral fear response	1
GO:0033044	0.243008	1.4101	5.05831	7	130	regulation of chromosome organization	1
GO:0048814	0.246936	1.62182	2.53162	4	65	regulation of dendrite morphogenesis	1
GO:0009063	0.251345	1.44141	4.24533	6	109	amino acid catabolic process	1
GO:1901343	0.251345	1.44141	4.24533	6	109	negative regulation of vasculature development	1
GO:0032094	0.253008	2.15716	0.970242	2	25	response to food	1
GO:0070316	0.253412	2.15466	0.971319	2	25	regulation of G0 to G1 transition	1
GO:0048010	0.253769	2.15247	0.972272	2	25	vascular endothelial growth factor receptor signaling pathway	1
GO:0042026	0.254305	2.14916	0.9737	2	25	protein refolding	1
GO:0043371	0.254305	2.14916	0.9737	2	25	negative regulation of CD4-positive, alpha-beta T cell differentiation	1
GO:0070861	0.254305	2.14916	0.9737	2	25	regulation of protein exit from endoplasmic reticulum	1
GO:0000184	0.255274	1.76601	1.75266	3	45	nuclear-transcribed mRNA catabolic process, nonsense-mediated decay	1
GO:0032092	0.255274	1.76601	1.75266	3	45	positive regulation of protein binding	1
GO:0032196	0.255274	1.76601	1.75266	3	45	transposition	1
GO:0045663	0.255274	1.76601	1.75266	3	45	positive regulation of myoblast differentiation	1
GO:0051289	0.255509	1.59557	2.57057	4	66	protein homotetramerization	1
GO:0022900	0.257908	1.42746	4.28428	6	110	electron transport chain	1
GO:0007098	0.262343	1.57529	2.6014	4	67	centrosome cycle	1
GO:0007218	0.264516	1.41378	4.32323	6	111	neuropeptide signaling pathway	1
GO:0030261	0.268804	2.06021	1.01231	2	26	chromosome condensation	1
GO:0048662	0.268872	2.05983	1.01249	2	26	negative regulation of smooth muscle cell proliferation	1
GO:0006220	0.268962	2.05932	1.01273	2	26	pyrimidine nucleotide metabolic process	1
GO:0070129	0.271486	3.54177	0.310496	1	8	regulation of mitochondrial translation	1
GO:0000957	0.272311	3.52888	0.311584	1	8	mitochondrial RNA catabolic process	1
GO:0002003	0.272311	3.52888	0.311584	1	8	angiotensin maturation	1
GO:0002314	0.272311	3.52888	0.311584	1	8	germinal center B cell differentiation	1
GO:0002866	0.272311	3.52888	0.311584	1	8	positive regulation of acute inflammatory response to antigenic stimulus	1
GO:0006384	0.272311	3.52888	0.311584	1	8	transcription initiation at RNA polymerase III promoter	1
GO:0006538	0.272311	3.52888	0.311584	1	8	glutamate catabolic process	1
GO:0006776	0.272311	3.52888	0.311584	1	8	vitamin A metabolic process	1
GO:0006848	0.272311	3.52888	0.311584	1	8	pyruvate transport	1
GO:0010626	0.272311	3.52888	0.311584	1	8	negative regulation of Schwann cell proliferation	1
GO:0015074	0.272311	3.52888	0.311584	1	8	DNA integration	1
GO:0015959	0.272311	3.52888	0.311584	1	8	diadenosine polyphosphate metabolic process	1
GO:0019856	0.272311	3.52888	0.311584	1	8	pyrimidine nucleobase biosynthetic process	1
GO:0023041	0.272311	3.52888	0.311584	1	8	neuronal signal transduction	1
GO:0030422	0.272311	3.52888	0.311584	1	8	siRNA processing	1
GO:0035095	0.272311	3.52888	0.311584	1	8	behavioral response to nicotine	1
GO:0035563	0.272311	3.52888	0.311584	1	8	positive regulation of chromatin binding	1
GO:0036438	0.272311	3.52888	0.311584	1	8	maintenance of lens transparency	1
GO:0042482	0.272311	3.52888	0.311584	1	8	positive regulation of odontogenesis	1
GO:0043307	0.272311	3.52888	0.311584	1	8	eosinophil activation	1
GO:0045008	0.272311	3.52888	0.311584	1	8	depyrimidination	1
GO:0045647	0.272311	3.52888	0.311584	1	8	negative regulation of erythrocyte differentiation	1
GO:0045955	0.272311	3.52888	0.311584	1	8	negative regulation of calcium ion-dependent exocytosis	1
GO:0046487	0.272311	3.52888	0.311584	1	8	glyoxylate metabolic process	1
GO:0050957	0.272311	3.52888	0.311584	1	8	equilibrioception	1
GO:0051026	0.272311	3.52888	0.311584	1	8	chiasma assembly	1
GO:0051086	0.272311	3.52888	0.311584	1	8	chaperone mediated protein folding independent of cofactor	1
GO:0060290	0.272311	3.52888	0.311584	1	8	transdifferentiation	1
GO:0060336	0.272311	3.52888	0.311584	1	8	negative regulation of type II interferon-mediated signaling pathway	1
GO:0060452	0.272311	3.52888	0.311584	1	8	positive regulation of cardiac muscle contraction	1
GO:0060836	0.272311	3.52888	0.311584	1	8	lymphatic endothelial cell differentiation	1
GO:0061743	0.272311	3.52888	0.311584	1	8	motor learning	1
GO:0070106	0.272311	3.52888	0.311584	1	8	interleukin-27-mediated signaling pathway	1
GO:0090063	0.272311	3.52888	0.311584	1	8	positive regulation of microtubule nucleation	1
GO:0090400	0.272311	3.52888	0.311584	1	8	stress-induced premature senescence	1
GO:1901841	0.272311	3.52888	0.311584	1	8	regulation of high voltage-gated calcium channel activity	1
GO:1903608	0.272311	3.52888	0.311584	1	8	protein localization to cytoplasmic stress granule	1
GO:1903748	0.272311	3.52888	0.311584	1	8	negative regulation of establishment of protein localization to mitochondrion	1
GO:1903896	0.272311	3.52888	0.311584	1	8	positive regulation of IRE1-mediated unfolded protein response	1
GO:1904117	0.272311	3.52888	0.311584	1	8	cellular response to vasopressin	1
GO:1905821	0.272311	3.52888	0.311584	1	8	positive regulation of chromosome condensation	1
GO:2000330	0.272311	3.52888	0.311584	1	8	positive regulation of T-helper 17 cell lineage commitment	1
GO:2000646	0.272311	3.52888	0.311584	1	8	positive regulation of receptor catabolic process	1
GO:0044085	0.275349	2.02155	1.02975	2	27	cellular component biogenesis	1
GO:0002823	0.275466	1.68932	1.82662	3	47	negative regulation of adaptive immune response based on somatic recombination of immune receptors built from immunoglobulin superfamily domains	1
GO:0010324	0.276226	1.68664	1.8294	3	47	membrane invagination	1
GO:0030890	0.276543	1.68553	1.83056	3	47	positive regulation of B cell proliferation	1
GO:0051205	0.276543	1.68553	1.83056	3	47	protein insertion into membrane	1
GO:0000077	0.278725	1.44277	3.53293	5	91	DNA damage checkpoint signaling	1
GO:0033673	0.279737	1.34261	5.29693	7	136	negative regulation of kinase activity	1
GO:0031343	0.280681	1.52397	2.68349	4	69	positive regulation of cell killing	1
GO:0019731	0.28156	1.52164	2.68741	4	69	antibacterial humoral response	1
GO:0032088	0.28156	1.52164	2.68741	4	69	negative regulation of NF-kappaB transcription factor activity	1
GO:0001835	0.283552	1.97699	1.0516	2	27	blastocyst hatching	1
GO:0031281	0.283552	1.97699	1.0516	2	27	positive regulation of cyclase activity	1
GO:0045662	0.283552	1.97699	1.0516	2	27	negative regulation of myoblast differentiation	1
GO:0071684	0.283552	1.97699	1.0516	2	27	organism emergence from protective structure	1
GO:0043085	0.28369	1.16362	18.2403	21	469	positive regulation of catalytic activity	1
GO:1901989	0.284588	1.37426	4.44007	6	114	positive regulation of cell cycle phase transition	1
GO:1903311	0.28574	1.20809	11.7233	14	301	regulation of mRNA metabolic process	1
GO:0090090	0.285863	1.3322	5.33587	7	137	negative regulation of canonical Wnt signaling pathway	1
GO:0006458	0.287244	1.64797	1.8695	3	48	'de novo' protein folding	1
GO:0019884	0.287244	1.64797	1.8695	3	48	antigen processing and presentation of exogenous antigen	1
GO:0032715	0.287244	1.64797	1.8695	3	48	negative regulation of interleukin-6 production	1
GO:0060021	0.288489	1.42132	3.58322	5	92	roof of mouth development	1
GO:0043406	0.290335	1.4985	2.72636	4	70	positive regulation of MAP kinase activity	1
GO:0006457	0.29432	1.35604	4.49602	6	116	protein folding	1
GO:1903322	0.29636	1.35233	4.50772	6	116	positive regulation of protein modification by small protein conjugation or removal	1
GO:0035601	0.297976	1.61204	1.90845	3	49	protein deacylation	1
GO:0043029	0.297976	1.61204	1.90845	3	49	T cell homeostasis	1
GO:0002227	0.298144	1.90083	1.09054	2	28	innate immune response in mucosa	1
GO:0006515	0.298144	1.90083	1.09054	2	28	protein quality control for misfolded or incompletely synthesized proteins	1
GO:0009264	0.298144	1.90083	1.09054	2	28	deoxyribonucleotide catabolic process	1
GO:0010971	0.298144	1.90083	1.09054	2	28	positive regulation of G2/M transition of mitotic cell cycle	1
GO:0046386	0.298144	1.90083	1.09054	2	28	deoxyribose phosphate catabolic process	1
GO:0070536	0.298144	1.90083	1.09054	2	28	protein K63-linked deubiquitination	1
GO:2000819	0.298144	1.90083	1.09054	2	28	regulation of nucleotide-excision repair	1
GO:0008645	0.298149	1.3491	4.51797	6	116	hexose transmembrane transport	1
GO:0009913	0.29911	1.22733	9.06861	11	233	epidermal cell differentiation	1
GO:0031570	0.299278	3.10519	0.348625	1	9	DNA integrity checkpoint signaling	1
GO:1901163	0.300384	3.09113	0.350145	1	9	regulation of trophoblast cell migration	1
GO:0046931	0.30043	3.09056	0.350207	1	9	pore complex assembly	1
GO:0034103	0.300499	3.08969	0.350303	1	9	regulation of tissue remodeling	1
GO:0007588	0.300596	3.08847	0.350435	1	9	excretion	1
GO:0000447	0.300666	3.08758	0.350532	1	9	endonucleolytic cleavage in ITS1 to separate SSU-rRNA from 5.8S rRNA and LSU-rRNA from tricistronic rRNA transcript (SSU-rRNA, 5.8S rRNA, LSU-rRNA)	1
GO:0000915	0.300666	3.08758	0.350532	1	9	actomyosin contractile ring assembly	1
GO:0001866	0.300666	3.08758	0.350532	1	9	NK T cell proliferation	1
GO:0002441	0.300666	3.08758	0.350532	1	9	histamine secretion involved in inflammatory response	1
GO:0006108	0.300666	3.08758	0.350532	1	9	malate metabolic process	1
GO:0006569	0.300666	3.08758	0.350532	1	9	L-tryptophan catabolic process	1
GO:0010994	0.300666	3.08758	0.350532	1	9	free ubiquitin chain polymerization	1
GO:0014719	0.300666	3.08758	0.350532	1	9	skeletal muscle satellite cell activation	1
GO:0015705	0.300666	3.08758	0.350532	1	9	iodide transport	1
GO:0015884	0.300666	3.08758	0.350532	1	9	folic acid transport	1
GO:0030388	0.300666	3.08758	0.350532	1	9	fructose 1,6-bisphosphate metabolic process	1
GO:0031118	0.300666	3.08758	0.350532	1	9	rRNA pseudouridine synthesis	1
GO:0032873	0.300666	3.08758	0.350532	1	9	negative regulation of stress-activated MAPK cascade	1
GO:0033197	0.300666	3.08758	0.350532	1	9	response to vitamin E	1
GO:0035694	0.300666	3.08758	0.350532	1	9	mitochondrial protein catabolic process	1
GO:0042590	0.300666	3.08758	0.350532	1	9	antigen processing and presentation of exogenous peptide antigen via MHC class I	1
GO:0043382	0.300666	3.08758	0.350532	1	9	positive regulation of memory T cell differentiation	1
GO:0045792	0.300666	3.08758	0.350532	1	9	negative regulation of cell size	1
GO:0046602	0.300666	3.08758	0.350532	1	9	regulation of mitotic centrosome separation	1
GO:0050859	0.300666	3.08758	0.350532	1	9	negative regulation of B cell receptor signaling pathway	1
GO:0060315	0.300666	3.08758	0.350532	1	9	negative regulation of ryanodine-sensitive calcium-release channel activity	1
GO:0062176	0.300666	3.08758	0.350532	1	9	R-loop processing	1
GO:0070383	0.300666	3.08758	0.350532	1	9	DNA cytosine deamination	1
GO:0070782	0.300666	3.08758	0.350532	1	9	phosphatidylserine exposure on apoptotic cell surface	1
GO:0070900	0.300666	3.08758	0.350532	1	9	mitochondrial tRNA modification	1
GO:0071447	0.300666	3.08758	0.350532	1	9	cellular response to hydroperoxide	1
GO:0097681	0.300666	3.08758	0.350532	1	9	double-strand break repair via alternative nonhomologous end joining	1
GO:0099538	0.300666	3.08758	0.350532	1	9	synaptic signaling via neuropeptide	1
GO:0106015	0.300666	3.08758	0.350532	1	9	negative regulation of inflammatory response to wounding	1
GO:0140673	0.300666	3.08758	0.350532	1	9	transcription elongation-coupled chromatin remodeling	1
GO:0160063	0.300666	3.08758	0.350532	1	9	multi-pass transmembrane protein insertion into ER membrane	1
GO:0180010	0.300666	3.08758	0.350532	1	9	co-transcriptional mRNA 3'-end processing, cleavage and polyadenylation pathway	1
GO:1901984	0.300666	3.08758	0.350532	1	9	negative regulation of protein acetylation	1
GO:1904874	0.300666	3.08758	0.350532	1	9	positive regulation of telomerase RNA localization to Cajal body	1
GO:1990314	0.300666	3.08758	0.350532	1	9	cellular response to insulin-like growth factor stimulus	1
GO:0045619	0.305007	1.25234	7.27622	9	187	regulation of lymphocyte differentiation	1
GO:2001141	0.305908	1.05508	133.436	139	3426	regulation of RNA biosynthetic process	1
GO:0016311	0.308594	1.26866	6.38747	8	164	dephosphorylation	1
GO:0006858	0.30873	1.57765	1.9474	3	50	extracellular transport	1
GO:0032968	0.30873	1.57765	1.9474	3	50	positive regulation of transcription elongation by RNA polymerase II	1
GO:0042181	0.30873	1.57765	1.9474	3	50	ketone biosynthetic process	1
GO:1905144	0.30873	1.57765	1.9474	3	50	response to acetylcholine	1
GO:2000377	0.309627	1.32865	4.58334	6	118	regulation of reactive oxygen species metabolic process	1
GO:0051301	0.310273	1.13507	20.4514	23	527	cell division	1
GO:0032200	0.311367	1.24399	7.32222	9	188	telomere organization	1
GO:0051298	0.311937	1.83373	1.12748	2	29	centrosome duplication	1
GO:0007214	0.312688	1.83032	1.12949	2	29	gamma-aminobutyric acid signaling pathway	1
GO:0009119	0.312688	1.83032	1.12949	2	29	ribonucleoside metabolic process	1
GO:0019886	0.312688	1.83032	1.12949	2	29	antigen processing and presentation of exogenous peptide antigen via MHC class II	1
GO:0032369	0.312688	1.83032	1.12949	2	29	negative regulation of lipid transport	1
GO:0002292	0.319113	1.3585	3.73901	5	96	T cell differentiation involved in immune response	1
GO:0045600	0.319149	1.54571	1.98509	3	51	positive regulation of fat cell differentiation	1
GO:0006968	0.319496	1.54468	1.98635	3	51	cellular defense response	1
GO:0042311	0.319496	1.54468	1.98635	3	51	vasodilation	1
GO:0002768	0.324374	1.7768	1.16093	2	30	immune response-regulating cell surface receptor signaling pathway	1
GO:0008033	0.324992	1.30247	4.67025	6	120	tRNA processing	1
GO:0090316	0.325449	1.41319	2.88084	4	74	positive regulation of intracellular protein transport	1
GO:2000779	0.325506	2.76988	0.386036	1	10	regulation of double-strand break repair	1
GO:1902749	0.325613	1.30144	4.67376	6	120	regulation of cell cycle G2/M phase transition	1
GO:0006275	0.326715	1.34388	3.77736	5	97	regulation of DNA replication	1
GO:0007064	0.327165	1.76484	1.16844	2	30	mitotic sister chromatid cohesion	1
GO:0045648	0.327165	1.76484	1.16844	2	30	positive regulation of erythrocyte differentiation	1
GO:0046856	0.327165	1.76484	1.16844	2	30	phosphatidylinositol dephosphorylation	1
GO:0050732	0.327165	1.76484	1.16844	2	30	negative regulation of peptidyl-tyrosine phosphorylation	1
GO:1903513	0.327165	1.76484	1.16844	2	30	endoplasmic reticulum to cytosol transport	1
GO:0006521	0.327569	2.74801	0.388981	1	10	regulation of amino acid metabolic process	1
GO:0043650	0.327569	2.74801	0.388981	1	10	dicarboxylic acid biosynthetic process	1
GO:0106072	0.327585	2.74784	0.389004	1	10	negative regulation of adenylate cyclase-activating G protein-coupled receptor signaling pathway	1
GO:0033194	0.32765	2.74717	0.389096	1	10	response to hydroperoxide	1
GO:0090671	0.32765	2.74717	0.389096	1	10	telomerase RNA localization to Cajal body	1
GO:0001188	0.327918	2.74434	0.38948	1	10	RNA polymerase I preinitiation complex assembly	1
GO:0002924	0.327918	2.74434	0.38948	1	10	negative regulation of humoral immune response mediated by circulating immunoglobulin	1
GO:0006283	0.327918	2.74434	0.38948	1	10	transcription-coupled nucleotide-excision repair	1
GO:0007198	0.327918	2.74434	0.38948	1	10	adenylate cyclase-inhibiting serotonin receptor signaling pathway	1
GO:0009757	0.327918	2.74434	0.38948	1	10	hexose mediated signaling	1
GO:0010612	0.327918	2.74434	0.38948	1	10	regulation of cardiac muscle adaptation	1
GO:0014820	0.327918	2.74434	0.38948	1	10	tonic smooth muscle contraction	1
GO:0016102	0.327918	2.74434	0.38948	1	10	diterpenoid biosynthetic process	1
GO:0019530	0.327918	2.74434	0.38948	1	10	taurine metabolic process	1
GO:0032225	0.327918	2.74434	0.38948	1	10	regulation of synaptic transmission, dopaminergic	1
GO:0033148	0.327918	2.74434	0.38948	1	10	positive regulation of intracellular estrogen receptor signaling pathway	1
GO:0033313	0.327918	2.74434	0.38948	1	10	meiotic cell cycle checkpoint signaling	1
GO:0034080	0.327918	2.74434	0.38948	1	10	CENP-A containing chromatin assembly	1
GO:0034356	0.327918	2.74434	0.38948	1	10	NAD biosynthesis via nicotinamide riboside salvage pathway	1
GO:0035457	0.327918	2.74434	0.38948	1	10	cellular response to interferon-alpha	1
GO:0048241	0.327918	2.74434	0.38948	1	10	epinephrine transport	1
GO:0048733	0.327918	2.74434	0.38948	1	10	sebaceous gland development	1
GO:0051292	0.327918	2.74434	0.38948	1	10	nuclear pore complex assembly	1
GO:0060536	0.327918	2.74434	0.38948	1	10	cartilage morphogenesis	1
GO:0060717	0.327918	2.74434	0.38948	1	10	chorion development	1
GO:0070189	0.327918	2.74434	0.38948	1	10	kynurenine metabolic process	1
GO:0070244	0.327918	2.74434	0.38948	1	10	negative regulation of thymocyte apoptotic process	1
GO:0070922	0.327918	2.74434	0.38948	1	10	RISC complex assembly	1
GO:0090557	0.327918	2.74434	0.38948	1	10	establishment of endothelial intestinal barrier	1
GO:0098880	0.327918	2.74434	0.38948	1	10	maintenance of postsynaptic specialization structure	1
GO:0120197	0.327918	2.74434	0.38948	1	10	mucociliary clearance	1
GO:1902966	0.327918	2.74434	0.38948	1	10	positive regulation of protein localization to early endosome	1
GO:1904667	0.327918	2.74434	0.38948	1	10	negative regulation of ubiquitin protein ligase activity	1
GO:1904871	0.327918	2.74434	0.38948	1	10	positive regulation of protein localization to Cajal body	1
GO:0030968	0.329724	1.5146	2.02333	3	52	endoplasmic reticulum unfolded protein response	1
GO:0001906	0.331992	1.25994	5.6237	7	145	cell killing	1
GO:0002819	0.333657	1.20088	8.41277	10	216	regulation of adaptive immune response	1
GO:0045109	0.334653	1.39254	2.9211	4	75	intermediate filament organization	1
GO:0045786	0.337885	1.15036	13.1532	15	338	negative regulation of cell cycle	1
GO:0051085	0.34156	1.70388	1.20739	2	31	chaperone cofactor-dependent protein refolding	1
GO:1900027	0.34156	1.70388	1.20739	2	31	regulation of ruffle assembly	1
GO:0007608	0.342426	1.69888	1.20985	2	32	sensory perception of smell	1
GO:0010558	0.344978	1.05363	84.2445	88	2163	negative regulation of macromolecule biosynthetic process	1
GO:0010468	0.34861	1.04091	157.428	162	4083	regulation of gene expression	1
GO:0031110	0.350096	1.30098	3.8948	5	100	regulation of microtubule polymerization or depolymerization	1
GO:0002697	0.35051	1.1394	13.2718	15	341	regulation of immune effector process	1
GO:0050766	0.351348	1.45469	2.10161	3	54	positive regulation of phagocytosis	1
GO:0080090	0.351628	1.03647	205.113	210	5278	regulation of primary metabolic process	1
GO:0009892	0.351723	1.046	108.042	112	2774	negative regulation of metabolic process	1
GO:0034198	0.351784	1.45355	2.10319	3	54	cellular response to amino acid starvation	1
GO:0051443	0.353388	2.47622	0.427355	1	11	positive regulation of ubiquitin-protein transferase activity	1
GO:2000628	0.353654	2.47385	0.427749	1	11	regulation of miRNA metabolic process	1
GO:0006586	0.353707	2.47336	0.427828	1	11	indolalkylamine metabolic process	1
GO:1901857	0.353724	2.47321	0.427854	1	11	positive regulation of cellular respiration	1
GO:0015846	0.353741	2.47306	0.427879	1	11	polyamine transport	1
GO:0010968	0.353809	2.47245	0.42798	1	11	regulation of microtubule nucleation	1
GO:0010965	0.354087	2.46997	0.428394	1	11	regulation of mitotic sister chromatid separation	1
GO:0002765	0.35411	2.46976	0.428428	1	11	immune response-inhibiting signal transduction	1
GO:0006182	0.35411	2.46976	0.428428	1	11	cGMP biosynthetic process	1
GO:0006995	0.35411	2.46976	0.428428	1	11	cellular response to nitrogen starvation	1
GO:0007168	0.35411	2.46976	0.428428	1	11	receptor guanylyl cyclase signaling pathway	1
GO:0007175	0.35411	2.46976	0.428428	1	11	negative regulation of epidermal growth factor-activated receptor activity	1
GO:0007406	0.35411	2.46976	0.428428	1	11	negative regulation of neuroblast proliferation	1
GO:0007614	0.35411	2.46976	0.428428	1	11	short-term memory	1
GO:0010459	0.35411	2.46976	0.428428	1	11	negative regulation of heart rate	1
GO:0010764	0.35411	2.46976	0.428428	1	11	negative regulation of fibroblast migration	1
GO:0015747	0.35411	2.46976	0.428428	1	11	urate transport	1
GO:0019365	0.35411	2.46976	0.428428	1	11	pyridine nucleotide salvage	1
GO:0019532	0.35411	2.46976	0.428428	1	11	oxalate transport	1
GO:0021562	0.35411	2.46976	0.428428	1	11	vestibulocochlear nerve development	1
GO:0021903	0.35411	2.46976	0.428428	1	11	rostrocaudal neural tube patterning	1
GO:0030223	0.35411	2.46976	0.428428	1	11	neutrophil differentiation	1
GO:0030948	0.35411	2.46976	0.428428	1	11	negative regulation of vascular endothelial growth factor receptor signaling pathway	1
GO:0030953	0.35411	2.46976	0.428428	1	11	astral microtubule organization	1
GO:0031915	0.35411	2.46976	0.428428	1	11	positive regulation of synaptic plasticity	1
GO:0032060	0.35411	2.46976	0.428428	1	11	bleb assembly	1
GO:0032525	0.35411	2.46976	0.428428	1	11	somite rostral/caudal axis specification	1
GO:0032754	0.35411	2.46976	0.428428	1	11	positive regulation of interleukin-5 production	1
GO:0032836	0.35411	2.46976	0.428428	1	11	glomerular basement membrane development	1
GO:0033314	0.35411	2.46976	0.428428	1	11	mitotic DNA replication checkpoint signaling	1
GO:0034105	0.35411	2.46976	0.428428	1	11	positive regulation of tissue remodeling	1
GO:0042167	0.35411	2.46976	0.428428	1	11	heme catabolic process	1
GO:0042756	0.35411	2.46976	0.428428	1	11	drinking behavior	1
GO:0042797	0.35411	2.46976	0.428428	1	11	tRNA transcription by RNA polymerase III	1
GO:0043652	0.35411	2.46976	0.428428	1	11	engulfment of apoptotic cell	1
GO:0044062	0.35411	2.46976	0.428428	1	11	regulation of excretion	1
GO:0045869	0.35411	2.46976	0.428428	1	11	negative regulation of single stranded viral RNA replication via double stranded DNA intermediate	1
GO:0046549	0.35411	2.46976	0.428428	1	11	retinal cone cell development	1
GO:0051256	0.35411	2.46976	0.428428	1	11	mitotic spindle midzone assembly	1
GO:0051838	0.35411	2.46976	0.428428	1	11	cytolysis by host of symbiont cells	1
GO:0051987	0.35411	2.46976	0.428428	1	11	positive regulation of attachment of spindle microtubules to kinetochore	1
GO:0060397	0.35411	2.46976	0.428428	1	11	growth hormone receptor signaling pathway via JAK-STAT	1
GO:0070202	0.35411	2.46976	0.428428	1	11	regulation of establishment of protein localization to chromosome	1
GO:0070637	0.35411	2.46976	0.428428	1	11	pyridine nucleoside metabolic process	1
GO:0070934	0.35411	2.46976	0.428428	1	11	CRD-mediated mRNA stabilization	1
GO:0071028	0.35411	2.46976	0.428428	1	11	nuclear mRNA surveillance	1
GO:0071223	0.35411	2.46976	0.428428	1	11	cellular response to lipoteichoic acid	1
GO:0071476	0.35411	2.46976	0.428428	1	11	cellular hypotonic response	1
GO:0072488	0.35411	2.46976	0.428428	1	11	ammonium transmembrane transport	1
GO:0072711	0.35411	2.46976	0.428428	1	11	cellular response to hydroxyurea	1
GO:0090009	0.35411	2.46976	0.428428	1	11	primitive streak formation	1
GO:0090085	0.35411	2.46976	0.428428	1	11	regulation of protein deubiquitination	1
GO:0110011	0.35411	2.46976	0.428428	1	11	regulation of basement membrane organization	1
GO:1901844	0.35411	2.46976	0.428428	1	11	regulation of cell communication by electrical coupling involved in cardiac conduction	1
GO:1903348	0.35411	2.46976	0.428428	1	11	positive regulation of bicellular tight junction assembly	1
GO:1903365	0.35411	2.46976	0.428428	1	11	regulation of fear response	1
GO:2001046	0.35411	2.46976	0.428428	1	11	positive regulation of integrin-mediated signaling pathway	1
GO:0030178	0.354691	1.65138	1.24316	2	32	negative regulation of Wnt signaling pathway	1
GO:0007276	0.355526	1.08116	32.5995	35	837	gamete generation	1
GO:0010644	0.355855	1.64698	1.24634	2	32	cell communication by electrical coupling	1
GO:0019082	0.355855	1.64698	1.24634	2	32	viral protein processing	1
GO:0060325	0.355855	1.64698	1.24634	2	32	face morphogenesis	1
GO:1903955	0.355855	1.64698	1.24634	2	32	positive regulation of protein targeting to mitochondrion	1
GO:1903321	0.359748	1.33918	3.03069	4	78	negative regulation of protein modification by small protein conjugation or removal	1
GO:0030317	0.360643	1.18377	7.67275	9	197	flagellated sperm motility	1
GO:0090068	0.36718	1.32416	3.06315	4	79	positive regulation of cell cycle process	1
GO:0009057	0.367881	1.05618	56.2409	59	1444	macromolecule catabolic process	1
GO:0050856	0.369114	1.59705	1.28275	2	33	regulation of T cell receptor signaling pathway	1
GO:0002230	0.370037	1.59375	1.28528	2	33	positive regulation of defense response to virus by host	1
GO:0030517	0.370037	1.59375	1.28528	2	33	negative regulation of axon extension	1
GO:0035115	0.370037	1.59375	1.28528	2	33	embryonic forelimb morphogenesis	1
GO:0051642	0.370037	1.59375	1.28528	2	33	centrosome localization	1
GO:1905897	0.370222	1.59311	1.28579	2	33	regulation of response to endoplasmic reticulum stress	1
GO:0045859	0.371147	1.40363	2.17355	3	56	regulation of protein kinase activity	1
GO:0043409	0.371292	1.40325	2.17408	3	56	negative regulation of MAPK cascade	1
GO:0007187	0.373218	1.39853	2.18109	3	56	G protein-coupled receptor signaling pathway, coupled to cyclic nucleotide second messenger	1
GO:1902895	0.373218	1.39853	2.18109	3	56	positive regulation of miRNA transcription	1
GO:0060255	0.373688	1.04934	71.1332	74	1868	regulation of macromolecule metabolic process	1
GO:0007189	0.377787	1.19678	5.90361	7	152	adenylate cyclase-activating G protein-coupled receptor signaling pathway	1
GO:0021794	0.378842	2.24851	0.466694	1	12	thalamus development	1
GO:0001878	0.37886	2.24837	0.466722	1	12	response to yeast	1
GO:0098935	0.37886	2.24837	0.466722	1	12	dendritic transport	1
GO:0035973	0.378931	2.24782	0.466832	1	12	aggrephagy	1
GO:0050790	0.378936	1.38441	2.20196	3	57	regulation of catalytic activity	1
GO:0007007	0.378937	2.24778	0.46684	1	12	inner mitochondrial membrane organization	1
GO:0033003	0.378949	2.24768	0.46686	1	12	regulation of mast cell activation	1
GO:0035036	0.379062	2.24681	0.467034	1	12	sperm-egg recognition	1
GO:0034377	0.379074	2.24671	0.467053	1	12	plasma lipoprotein particle assembly	1
GO:0006910	0.37911	2.24644	0.467108	1	12	phagocytosis, recognition	1
GO:2001032	0.379128	2.2463	0.467136	1	12	regulation of double-strand break repair via nonhomologous end joining	1
GO:0043616	0.379187	2.24584	0.467228	1	12	keratinocyte proliferation	1
GO:0046637	0.379234	1.30052	3.11584	4	80	regulation of alpha-beta T cell differentiation	1
GO:0098586	0.379234	1.30052	3.11584	4	80	cellular response to virus	1
GO:0043372	0.379271	2.24519	0.467357	1	12	positive regulation of CD4-positive, alpha-beta T cell differentiation	1
GO:0000050	0.379282	2.2451	0.467376	1	12	urea cycle	1
GO:0000727	0.379282	2.2451	0.467376	1	12	double-strand break repair via break-induced replication	1
GO:0001973	0.379282	2.2451	0.467376	1	12	G protein-coupled adenosine receptor signaling pathway	1
GO:0007194	0.379282	2.2451	0.467376	1	12	negative regulation of adenylate cyclase activity	1
GO:0007494	0.379282	2.2451	0.467376	1	12	midgut development	1
GO:0008611	0.379282	2.2451	0.467376	1	12	ether lipid biosynthetic process	1
GO:0009174	0.379282	2.2451	0.467376	1	12	pyrimidine ribonucleoside monophosphate biosynthetic process	1
GO:0009756	0.379282	2.2451	0.467376	1	12	carbohydrate mediated signaling	1
GO:0010826	0.379282	2.2451	0.467376	1	12	negative regulation of centrosome duplication	1
GO:0010867	0.379282	2.2451	0.467376	1	12	positive regulation of triglyceride biosynthetic process	1
GO:0014842	0.379282	2.2451	0.467376	1	12	regulation of skeletal muscle satellite cell proliferation	1
GO:0015866	0.379282	2.2451	0.467376	1	12	ADP transport	1
GO:0016554	0.379282	2.2451	0.467376	1	12	cytidine to uridine editing	1
GO:0019732	0.379282	2.2451	0.467376	1	12	antifungal humoral response	1
GO:0021534	0.379282	2.2451	0.467376	1	12	cell proliferation in hindbrain	1
GO:0021670	0.379282	2.2451	0.467376	1	12	lateral ventricle development	1
GO:0021930	0.379282	2.2451	0.467376	1	12	cerebellar granule cell precursor proliferation	1
GO:0030259	0.379282	2.2451	0.467376	1	12	lipid glycosylation	1
GO:0034379	0.379282	2.2451	0.467376	1	12	very-low-density lipoprotein particle assembly	1
GO:0043312	0.379282	2.2451	0.467376	1	12	neutrophil degranulation	1
GO:0043320	0.379282	2.2451	0.467376	1	12	natural killer cell degranulation	1
GO:0043508	0.379282	2.2451	0.467376	1	12	negative regulation of JUN kinase activity	1
GO:0043589	0.379282	2.2451	0.467376	1	12	skin morphogenesis	1
GO:0043950	0.379282	2.2451	0.467376	1	12	positive regulation of cAMP-mediated signaling	1
GO:0046415	0.379282	2.2451	0.467376	1	12	urate metabolic process	1
GO:0048505	0.379282	2.2451	0.467376	1	12	regulation of timing of cell differentiation	1
GO:0048671	0.379282	2.2451	0.467376	1	12	negative regulation of collateral sprouting	1
GO:0048755	0.379282	2.2451	0.467376	1	12	branching morphogenesis of a nerve	1
GO:0061723	0.379282	2.2451	0.467376	1	12	glycophagy	1
GO:0070327	0.379282	2.2451	0.467376	1	12	thyroid hormone transport	1
GO:0071257	0.379282	2.2451	0.467376	1	12	cellular response to electrical stimulus	1
GO:0071493	0.379282	2.2451	0.467376	1	12	cellular response to UV-B	1
GO:0072697	0.379282	2.2451	0.467376	1	12	protein localization to cell cortex	1
GO:0097067	0.379282	2.2451	0.467376	1	12	cellular response to thyroid hormone stimulus	1
GO:0098976	0.379282	2.2451	0.467376	1	12	excitatory chemical synaptic transmission	1
GO:0099628	0.379282	2.2451	0.467376	1	12	neurotransmitter receptor diffusion trapping	1
GO:0140627	0.379282	2.2451	0.467376	1	12	ubiquitin-dependent protein catabolic process via the C-end degron rule pathway	1
GO:1900152	0.379282	2.2451	0.467376	1	12	negative regulation of nuclear-transcribed mRNA catabolic process, deadenylation-dependent decay	1
GO:1900153	0.379282	2.2451	0.467376	1	12	positive regulation of nuclear-transcribed mRNA catabolic process, deadenylation-dependent decay	1
GO:1900747	0.379282	2.2451	0.467376	1	12	negative regulation of vascular endothelial growth factor signaling pathway	1
GO:1902043	0.379282	2.2451	0.467376	1	12	positive regulation of extrinsic apoptotic signaling pathway via death domain receptors	1
GO:1903405	0.379282	2.2451	0.467376	1	12	protein localization to nuclear body	1
GO:1904753	0.379282	2.2451	0.467376	1	12	negative regulation of vascular associated smooth muscle cell migration	1
GO:2000288	0.379282	2.2451	0.467376	1	12	positive regulation of myoblast proliferation	1
GO:2001223	0.379282	2.2451	0.467376	1	12	negative regulation of neuron migration	1
GO:0140053	0.380343	1.19347	5.91916	7	152	mitochondrial gene expression	1
GO:0080135	0.381592	1.11354	13.5604	15	350	regulation of cellular response to stress	1
GO:0030071	0.382373	1.37613	2.21451	3	57	regulation of mitotic metaphase/anaphase transition	1
GO:0009303	0.383538	1.54573	1.32269	2	34	rRNA transcription	1
GO:0015980	0.383856	1.11685	12.6191	14	324	energy derivation by oxidation of organic compounds	1
GO:0009112	0.384094	1.54385	1.32423	2	34	nucleobase metabolic process	1
GO:0045026	0.384094	1.54385	1.32423	2	34	plasma membrane fusion	1
GO:0072344	0.384094	1.54385	1.32423	2	34	rescue of stalled ribosome	1
GO:2000406	0.384094	1.54385	1.32423	2	34	positive regulation of T cell migration	1
GO:0000226	0.386455	1.07433	26.212	28	673	microtubule cytoskeleton organization	1
GO:0043489	0.38813	1.28355	3.15479	4	81	RNA stabilization	1
GO:0050829	0.389007	1.23555	4.08954	5	105	defense response to Gram-negative bacterium	1
GO:0061077	0.396915	1.50051	1.36011	2	35	chaperone-mediated protein folding	1
GO:0072538	0.39708	1.49998	1.36057	2	35	T-helper 17 type immune response	1
GO:0050794	0.397819	1.02681	366.468	370	9535	regulation of cellular process	1
GO:0001675	0.398013	1.49698	1.36318	2	35	acrosome assembly	1
GO:0001782	0.398013	1.49698	1.36318	2	35	B cell homeostasis	1
GO:0002021	0.398013	1.49698	1.36318	2	35	response to dietary excess	1
GO:0002504	0.398013	1.49698	1.36318	2	35	antigen processing and presentation of peptide or polysaccharide antigen via MHC class II	1
GO:0031342	0.398013	1.49698	1.36318	2	35	negative regulation of cell killing	1
GO:0046326	0.398013	1.49698	1.36318	2	35	positive regulation of D-glucose import	1
GO:0061436	0.398013	1.49698	1.36318	2	35	establishment of skin barrier	1
GO:1900101	0.398013	1.49698	1.36318	2	35	regulation of endoplasmic reticulum unfolded protein response	1
GO:1904385	0.398013	1.49698	1.36318	2	35	cellular response to angiotensin	1
GO:0034219	0.402344	1.18611	5.10219	6	131	carbohydrate transmembrane transport	1
GO:2000319	0.402799	2.0625	0.505235	1	13	regulation of T-helper 17 cell differentiation	1
GO:0014912	0.403221	2.05961	0.505914	1	13	negative regulation of smooth muscle cell migration	1
GO:0006368	0.403435	1.32704	2.29184	3	59	transcription elongation by RNA polymerase II	1
GO:0001682	0.403475	2.05788	0.506324	1	13	tRNA 5'-leader removal	1
GO:0003183	0.403475	2.05788	0.506324	1	13	mitral valve morphogenesis	1
GO:0006287	0.403475	2.05788	0.506324	1	13	base-excision repair, gap-filling	1
GO:0006388	0.403475	2.05788	0.506324	1	13	tRNA splicing, via endonucleolytic cleavage and ligation	1
GO:0006544	0.403475	2.05788	0.506324	1	13	glycine metabolic process	1
GO:0010831	0.403475	2.05788	0.506324	1	13	positive regulation of myotube differentiation	1
GO:0010960	0.403475	2.05788	0.506324	1	13	magnesium ion homeostasis	1
GO:0016446	0.403475	2.05788	0.506324	1	13	somatic hypermutation of immunoglobulin genes	1
GO:0018410	0.403475	2.05788	0.506324	1	13	C-terminal protein amino acid modification	1
GO:0019321	0.403475	2.05788	0.506324	1	13	pentose metabolic process	1
GO:0030836	0.403475	2.05788	0.506324	1	13	positive regulation of actin filament depolymerization	1
GO:0033015	0.403475	2.05788	0.506324	1	13	tetrapyrrole catabolic process	1
GO:0033690	0.403475	2.05788	0.506324	1	13	positive regulation of osteoblast proliferation	1
GO:0035589	0.403475	2.05788	0.506324	1	13	G protein-coupled purinergic nucleotide receptor signaling pathway	1
GO:0043568	0.403475	2.05788	0.506324	1	13	positive regulation of insulin-like growth factor receptor signaling pathway	1
GO:0045039	0.403475	2.05788	0.506324	1	13	protein insertion into mitochondrial inner membrane	1
GO:0046325	0.403475	2.05788	0.506324	1	13	negative regulation of D-glucose import	1
GO:0051451	0.403475	2.05788	0.506324	1	13	myoblast migration	1
GO:0060100	0.403475	2.05788	0.506324	1	13	positive regulation of phagocytosis, engulfment	1
GO:0060732	0.403475	2.05788	0.506324	1	13	positive regulation of inositol phosphate biosynthetic process	1
GO:0061795	0.403475	2.05788	0.506324	1	13	Golgi lumen acidification	1
GO:0070828	0.403475	2.05788	0.506324	1	13	heterochromatin organization	1
GO:0070914	0.403475	2.05788	0.506324	1	13	UV-damage excision repair	1
GO:0071472	0.403475	2.05788	0.506324	1	13	cellular response to salt stress	1
GO:0071639	0.403475	2.05788	0.506324	1	13	positive regulation of monocyte chemotactic protein-1 production	1
GO:1900116	0.403475	2.05788	0.506324	1	13	extracellular negative regulation of signal transduction	1
GO:1900272	0.403475	2.05788	0.506324	1	13	negative regulation of long-term synaptic potentiation	1
GO:1901503	0.403475	2.05788	0.506324	1	13	ether biosynthetic process	1
GO:1901653	0.403475	2.05788	0.506324	1	13	cellular response to peptide	1
GO:1902902	0.403475	2.05788	0.506324	1	13	negative regulation of autophagosome assembly	1
GO:0090277	0.403531	1.21273	4.16234	5	107	positive regulation of peptide hormone secretion	1
GO:0098813	0.404207	1.1052	11.832	13	304	nuclear chromosome segregation	1
GO:1901607	0.404326	1.32505	2.29512	3	59	alpha-amino acid biosynthetic process	1
GO:0070192	0.404363	1.32497	2.29526	3	59	chromosome organization involved in meiotic cell cycle	1
GO:1900182	0.405184	1.25212	3.22969	4	83	positive regulation of protein localization to nucleus	1
GO:0000122	0.405693	1.05307	36.2606	38	931	negative regulation of transcription by RNA polymerase II	1
GO:2000514	0.405865	1.2509	3.23268	4	83	regulation of CD4-positive, alpha-beta T cell activation	1
GO:0022613	0.406978	1.08008	17.6824	19	454	ribonucleoprotein complex biogenesis	1
GO:0009889	0.409826	1.02316	200.916	204	5160	regulation of biosynthetic process	1
GO:0006259	0.410184	1.09532	12.8525	14	334	DNA metabolic process	1
GO:0001580	0.411784	1.45286	1.40213	2	36	detection of chemical stimulus involved in sensory perception of bitter taste	1
GO:0034368	0.411784	1.45286	1.40213	2	36	protein-lipid complex remodeling	1
GO:0051898	0.415611	1.30006	2.33688	3	60	negative regulation of phosphatidylinositol 3-kinase/protein kinase B signal transduction	1
GO:0045860	0.421892	1.11757	8.10118	9	208	positive regulation of protein kinase activity	1
GO:0061014	0.421935	1.22254	3.30366	4	85	positive regulation of mRNA catabolic process	1
GO:0070585	0.423284	1.15809	5.21903	6	134	protein localization to mitochondrion	1
GO:0007095	0.425397	1.41126	1.44108	2	37	mitotic G2 DNA damage checkpoint signaling	1
GO:0007616	0.425397	1.41126	1.44108	2	37	long-term memory	1
GO:0051154	0.425397	1.41126	1.44108	2	37	negative regulation of striated muscle cell differentiation	1
GO:0031341	0.425584	1.90644	0.543358	1	14	regulation of cell killing	1
GO:0043114	0.425916	1.9044	0.543915	1	14	regulation of vascular permeability	1
GO:0034620	0.425927	1.90435	0.543932	1	14	cellular response to unfolded protein	1
GO:0000768	0.426073	1.27757	2.37583	3	61	syncytium formation by plasma membrane fusion	1
GO:0034501	0.426252	1.90235	0.544477	1	14	protein localization to kinetochore	1
GO:0046459	0.426271	1.90224	0.544509	1	14	short-chain fatty acid metabolic process	1
GO:0006098	0.426348	1.90177	0.544638	1	14	pentose-phosphate shunt	1
GO:0042359	0.426367	1.90165	0.54467	1	14	vitamin D metabolic process	1
GO:0002503	0.426727	1.89946	0.545272	1	14	peptide antigen assembly with MHC class II protein complex	1
GO:0002713	0.426727	1.89946	0.545272	1	14	negative regulation of B cell mediated immunity	1
GO:0005513	0.426727	1.89946	0.545272	1	14	detection of calcium ion	1
GO:0006000	0.426727	1.89946	0.545272	1	14	fructose metabolic process	1
GO:0006086	0.426727	1.89946	0.545272	1	14	pyruvate decarboxylation to acetyl-CoA	1
GO:0006448	0.426727	1.89946	0.545272	1	14	regulation of translational elongation	1
GO:0009209	0.426727	1.89946	0.545272	1	14	pyrimidine ribonucleoside triphosphate biosynthetic process	1
GO:0010524	0.426727	1.89946	0.545272	1	14	positive regulation of calcium ion transport into cytosol	1
GO:0010763	0.426727	1.89946	0.545272	1	14	positive regulation of fibroblast migration	1
GO:0021681	0.426727	1.89946	0.545272	1	14	cerebellar granular layer development	1
GO:0030011	0.426727	1.89946	0.545272	1	14	maintenance of cell polarity	1
GO:0030049	0.426727	1.89946	0.545272	1	14	muscle filament sliding	1
GO:0032688	0.426727	1.89946	0.545272	1	14	negative regulation of interferon-beta production	1
GO:0034144	0.426727	1.89946	0.545272	1	14	negative regulation of toll-like receptor 4 signaling pathway	1
GO:0035332	0.426727	1.89946	0.545272	1	14	positive regulation of hippo signaling	1
GO:0043922	0.426727	1.89946	0.545272	1	14	negative regulation by host of viral transcription	1
GO:0045605	0.426727	1.89946	0.545272	1	14	negative regulation of epidermal cell differentiation	1
GO:0046007	0.426727	1.89946	0.545272	1	14	negative regulation of activated T cell proliferation	1
GO:0048388	0.426727	1.89946	0.545272	1	14	endosomal lumen acidification	1
GO:0051231	0.426727	1.89946	0.545272	1	14	spindle elongation	1
GO:0051284	0.426727	1.89946	0.545272	1	14	positive regulation of sequestering of calcium ion	1
GO:0051608	0.426727	1.89946	0.545272	1	14	histamine transport	1
GO:0061000	0.426727	1.89946	0.545272	1	14	negative regulation of dendritic spine development	1
GO:0071107	0.426727	1.89946	0.545272	1	14	response to parathyroid hormone	1
GO:0090715	0.426727	1.89946	0.545272	1	14	immunological memory formation process	1
GO:0099118	0.426727	1.89946	0.545272	1	14	microtubule-based protein transport	1
GO:1900025	0.426727	1.89946	0.545272	1	14	negative regulation of substrate adhesion-dependent cell spreading	1
GO:1900426	0.426727	1.89946	0.545272	1	14	positive regulation of defense response to bacterium	1
GO:1901077	0.426727	1.89946	0.545272	1	14	regulation of relaxation of muscle	1
GO:1901722	0.426727	1.89946	0.545272	1	14	regulation of cell proliferation involved in kidney development	1
GO:1901993	0.426727	1.89946	0.545272	1	14	regulation of meiotic cell cycle phase transition	1
GO:1905666	0.426727	1.89946	0.545272	1	14	regulation of protein localization to endosome	1
GO:2001256	0.426727	1.89946	0.545272	1	14	regulation of store-operated calcium entry	1
GO:0141187	0.431524	1.01927	170.67	173	4382	nucleic acid biosynthetic process	1
GO:0043086	0.432976	1.0862	11.1002	12	285	negative regulation of catalytic activity	1
GO:0043123	0.433039	1.10631	8.17908	9	210	positive regulation of canonical NF-kappaB signal transduction	1
GO:0034654	0.43602	1.08419	11.1247	12	287	nucleobase-containing compound biosynthetic process	1
GO:0043124	0.436468	1.25584	2.41478	3	62	negative regulation of canonical NF-kappaB signal transduction	1
GO:1902807	0.436468	1.25584	2.41478	3	62	negative regulation of cell cycle G1/S phase transition	1
GO:0051279	0.438591	1.37269	1.47929	2	38	regulation of release of sequestered calcium ion into cytosol	1
GO:0006351	0.438757	1.0192	136.019	138	3500	DNA-templated transcription	1
GO:0000966	0.438844	1.37198	1.48002	2	38	RNA 5'-end processing	1
GO:0002294	0.441002	1.19032	3.38848	4	87	CD4-positive, alpha-beta T cell differentiation involved in immune response	1
GO:0032204	0.443136	1.15422	4.36217	5	112	regulation of telomere maintenance	1
GO:0048515	0.443726	1.08836	9.23067	10	237	spermatid differentiation	1
GO:0071333	0.444122	1.13136	5.33587	6	137	cellular response to glucose stimulus	1
GO:0009617	0.445147	1.04232	26.952	28	692	response to bacterium	1
GO:0034644	0.445778	1.23685	2.4499	3	63	cellular response to UV	1
GO:0071901	0.448046	1.76933	0.582429	1	15	negative regulation of protein serine/threonine kinase activity	1
GO:0071880	0.448663	1.76593	0.583506	1	15	adenylate cyclase-activating adrenergic receptor signaling pathway	1
GO:2000404	0.448729	1.76557	0.58362	1	15	regulation of T cell migration	1
GO:0000722	0.449073	1.76368	0.58422	1	15	telomere maintenance via recombination	1
GO:0001787	0.449073	1.76368	0.58422	1	15	natural killer cell proliferation	1
GO:0003198	0.449073	1.76368	0.58422	1	15	epithelial to mesenchymal transition involved in endocardial cushion formation	1
GO:0003376	0.449073	1.76368	0.58422	1	15	sphingosine-1-phosphate receptor signaling pathway	1
GO:0006620	0.449073	1.76368	0.58422	1	15	post-translational protein targeting to endoplasmic reticulum membrane	1
GO:0007216	0.449073	1.76368	0.58422	1	15	G protein-coupled glutamate receptor signaling pathway	1
GO:0015671	0.449073	1.76368	0.58422	1	15	oxygen transport	1
GO:0016322	0.449073	1.76368	0.58422	1	15	neuron remodeling	1
GO:0030949	0.449073	1.76368	0.58422	1	15	positive regulation of vascular endothelial growth factor receptor signaling pathway	1
GO:0032700	0.449073	1.76368	0.58422	1	15	negative regulation of interleukin-17 production	1
GO:0034616	0.449073	1.76368	0.58422	1	15	response to laminar fluid shear stress	1
GO:0036151	0.449073	1.76368	0.58422	1	15	phosphatidylcholine acyl-chain remodeling	1
GO:0043278	0.449073	1.76368	0.58422	1	15	response to morphine	1
GO:0043518	0.449073	1.76368	0.58422	1	15	negative regulation of DNA damage response, signal transduction by p53 class mediator	1
GO:0045348	0.449073	1.76368	0.58422	1	15	positive regulation of MHC class II biosynthetic process	1
GO:0046036	0.449073	1.76368	0.58422	1	15	CTP metabolic process	1
GO:0046049	0.449073	1.76368	0.58422	1	15	UMP metabolic process	1
GO:0046512	0.449073	1.76368	0.58422	1	15	sphingosine biosynthetic process	1
GO:0048681	0.449073	1.76368	0.58422	1	15	negative regulation of axon regeneration	1
GO:0050930	0.449073	1.76368	0.58422	1	15	induction of positive chemotaxis	1
GO:0051412	0.449073	1.76368	0.58422	1	15	response to corticosterone	1
GO:0060330	0.449073	1.76368	0.58422	1	15	regulation of response to type II interferon	1
GO:0070885	0.449073	1.76368	0.58422	1	15	negative regulation of calcineurin-NFAT signaling cascade	1
GO:0071361	0.449073	1.76368	0.58422	1	15	cellular response to ethanol	1
GO:0072378	0.449073	1.76368	0.58422	1	15	blood coagulation, fibrin clot formation	1
GO:0072537	0.449073	1.76368	0.58422	1	15	fibroblast activation	1
GO:0090336	0.449073	1.76368	0.58422	1	15	positive regulation of brown fat cell differentiation	1
GO:0097531	0.449073	1.76368	0.58422	1	15	mast cell migration	1
GO:0141196	0.449073	1.76368	0.58422	1	15	transposable element silencing by piRNA-mediated DNA methylation	1
GO:1901160	0.449073	1.76368	0.58422	1	15	primary amino compound metabolic process	1
GO:1901741	0.449073	1.76368	0.58422	1	15	positive regulation of myoblast fusion	1
GO:1902358	0.449073	1.76368	0.58422	1	15	sulfate transmembrane transport	1
GO:1903019	0.449073	1.76368	0.58422	1	15	negative regulation of glycoprotein metabolic process	1
GO:1903358	0.449073	1.76368	0.58422	1	15	regulation of Golgi organization	1
GO:1903826	0.449073	1.76368	0.58422	1	15	L-arginine transmembrane transport	1
GO:1904507	0.449073	1.76368	0.58422	1	15	positive regulation of telomere maintenance in response to DNA damage	1
GO:1905153	0.449073	1.76368	0.58422	1	15	regulation of membrane invagination	1
GO:0010564	0.449464	1.06152	14.1827	15	367	regulation of cell cycle process	1
GO:0010569	0.449496	1.3419	1.51129	2	39	regulation of double-strand break repair via homologous recombination	1
GO:0002287	0.449695	1.17608	3.42742	4	88	alpha-beta T cell activation involved in immune response	1
GO:0030148	0.450788	1.14346	4.40112	5	113	sphingolipid biosynthetic process	1
GO:0006739	0.451545	1.33635	1.51729	2	39	NADP metabolic process	1
GO:0021695	0.451759	1.33578	1.51792	2	39	cerebellar cortex development	1
GO:0003180	0.452116	1.33481	1.51897	2	39	aortic valve morphogenesis	1
GO:0007339	0.452116	1.33481	1.51897	2	39	binding of sperm to zona pellucida	1
GO:0009309	0.452116	1.33481	1.51897	2	39	amine biosynthetic process	1
GO:0035633	0.452116	1.33481	1.51897	2	39	maintenance of blood-brain barrier	1
GO:0045745	0.452116	1.33481	1.51897	2	39	positive regulation of G protein-coupled receptor signaling pathway	1
GO:0048873	0.452116	1.33481	1.51897	2	39	homeostasis of number of cells within a tissue	1
GO:0048736	0.456262	1.09173	7.36117	8	189	appendage development	1
GO:0032720	0.457039	1.21451	2.49267	3	64	negative regulation of tumor necrosis factor production	1
GO:0006606	0.457171	1.10125	6.38747	7	164	protein import into nucleus	1
GO:0045995	0.457267	1.16388	3.46152	4	89	regulation of embryonic development	1
GO:0006139	0.459121	1.09964	6.39875	7	168	nucleobase-containing compound metabolic process	1
GO:0006338	0.460078	1.03097	32.0951	33	839	chromatin remodeling	1
GO:0010608	0.460523	1.04186	20.214	21	519	post-transcriptional regulation of gene expression	1
GO:0006364	0.464664	1.07543	8.40099	9	216	rRNA processing	1
GO:0010719	0.465208	1.29961	1.55792	2	40	negative regulation of epithelial to mesenchymal transition	1
GO:0051954	0.465208	1.29961	1.55792	2	40	positive regulation of amine transport	1
GO:1905898	0.465208	1.29961	1.55792	2	40	positive regulation of response to endoplasmic reticulum stress	1
GO:0017148	0.46525	1.15123	3.49763	4	90	negative regulation of translation	1
GO:0046822	0.466005	1.12253	4.47902	5	115	regulation of nucleocytoplasmic transport	1
GO:0051928	0.466917	1.14864	3.50518	4	90	positive regulation of calcium ion transport	1
GO:1905515	0.467206	1.19485	2.53162	3	65	non-motile cilium assembly	1
GO:1903306	0.470191	1.64779	0.622517	1	16	negative regulation of regulated secretory pathway	1
GO:0042059	0.470251	1.64749	0.622627	1	16	negative regulation of epidermal growth factor receptor signaling pathway	1
GO:0002524	0.47055	1.646	0.623168	1	16	hypersensitivity	1
GO:0002730	0.47055	1.646	0.623168	1	16	regulation of dendritic cell cytokine production	1
GO:0006825	0.47055	1.646	0.623168	1	16	copper ion transport	1
GO:0008228	0.47055	1.646	0.623168	1	16	opsonization	1
GO:0009151	0.47055	1.646	0.623168	1	16	purine deoxyribonucleotide metabolic process	1
GO:0010633	0.47055	1.646	0.623168	1	16	negative regulation of epithelial cell migration	1
GO:0021819	0.47055	1.646	0.623168	1	16	layer formation in cerebral cortex	1
GO:0030174	0.47055	1.646	0.623168	1	16	regulation of DNA-templated DNA replication initiation	1
GO:0030242	0.47055	1.646	0.623168	1	16	autophagy of peroxisome	1
GO:0030903	0.47055	1.646	0.623168	1	16	notochord development	1
GO:0031054	0.47055	1.646	0.623168	1	16	pre-miRNA processing	1
GO:0031665	0.47055	1.646	0.623168	1	16	negative regulation of lipopolysaccharide-mediated signaling pathway	1
GO:0034497	0.47055	1.646	0.623168	1	16	protein localization to phagophore assembly site	1
GO:0036444	0.47055	1.646	0.623168	1	16	calcium import into the mitochondrion	1
GO:0045779	0.47055	1.646	0.623168	1	16	negative regulation of bone resorption	1
GO:0045956	0.47055	1.646	0.623168	1	16	positive regulation of calcium ion-dependent exocytosis	1
GO:0046321	0.47055	1.646	0.623168	1	16	positive regulation of fatty acid oxidation	1
GO:0048148	0.47055	1.646	0.623168	1	16	behavioral response to cocaine	1
GO:0048308	0.47055	1.646	0.623168	1	16	organelle inheritance	1
GO:0051290	0.47055	1.646	0.623168	1	16	protein heterotetramerization	1
GO:0051782	0.47055	1.646	0.623168	1	16	negative regulation of cell division	1
GO:0051895	0.47055	1.646	0.623168	1	16	negative regulation of focal adhesion assembly	1
GO:0071941	0.47055	1.646	0.623168	1	16	nitrogen cycle metabolic process	1
GO:0072109	0.47055	1.646	0.623168	1	16	glomerular mesangium development	1
GO:0072350	0.47055	1.646	0.623168	1	16	tricarboxylic acid metabolic process	1
GO:0072520	0.47055	1.646	0.623168	1	16	seminiferous tubule development	1
GO:0085020	0.47055	1.646	0.623168	1	16	protein K6-linked ubiquitination	1
GO:0090399	0.47055	1.646	0.623168	1	16	replicative senescence	1
GO:0090660	0.47055	1.646	0.623168	1	16	cerebrospinal fluid circulation	1
GO:1900034	0.47055	1.646	0.623168	1	16	regulation of cellular response to heat	1
GO:1990166	0.47055	1.646	0.623168	1	16	protein localization to site of double-strand break	1
GO:2000767	0.47055	1.646	0.623168	1	16	positive regulation of cytoplasmic translation	1
GO:0006401	0.47275	1.27973	1.58071	2	41	RNA catabolic process	1
GO:1902107	0.473901	1.07373	7.47801	8	192	positive regulation of leukocyte differentiation	1
GO:0071900	0.474892	1.09368	5.51015	6	142	regulation of protein serine/threonine kinase activity	1
GO:0008544	0.474931	1.09365	5.51035	6	142	epidermis development	1
GO:0019395	0.475056	1.136	3.54224	4	91	fatty acid oxidation	1
GO:0032945	0.475501	1.13532	3.54427	4	91	negative regulation of mononuclear cell proliferation	1
GO:0034340	0.475501	1.13532	3.54427	4	91	response to type I interferon	1
GO:0045143	0.477286	1.17581	2.57057	3	66	homologous chromosome segregation	1
GO:0071222	0.477358	1.06344	8.49066	9	218	cellular response to lipopolysaccharide	1
GO:0030866	0.478113	1.26621	1.59687	2	41	cortical actin cytoskeleton organization	1
GO:0050433	0.478113	1.26621	1.59687	2	41	regulation of catecholamine secretion	1
GO:0070302	0.478113	1.26621	1.59687	2	41	regulation of stress-activated protein kinase signaling cascade	1
GO:0071326	0.47848	1.08943	5.53061	6	142	cellular response to monosaccharide stimulus	1
GO:2001235	0.47848	1.08943	5.53061	6	142	positive regulation of apoptotic signaling pathway	1
GO:0051726	0.479489	1.05614	9.49677	10	246	regulation of cell cycle	1
GO:0043547	0.481093	1.10235	4.55691	5	117	positive regulation of GTPase activity	1
GO:0043408	0.481779	1.03161	18.4562	19	476	regulation of MAPK cascade	1
GO:0015748	0.482371	1.07362	6.54326	7	168	organophosphate ester transport	1
GO:0002706	0.482963	1.12392	3.57845	4	92	regulation of lymphocyte mediated immunity	1
GO:0006893	0.487277	1.15737	2.60952	3	67	Golgi to plasma membrane transport	1
GO:0070373	0.487277	1.15737	2.60952	3	67	negative regulation of ERK1 and ERK2 cascade	1
GO:0022607	0.487393	1.00776	114.299	115	2970	cellular component assembly	1
GO:0031400	0.48867	1.04077	11.5561	12	297	negative regulation of protein modification process	1
GO:0110154	0.490187	1.54764	0.660223	1	17	RNA decapping	1
GO:0010586	0.490328	1.54699	0.660488	1	17	miRNA metabolic process	1
GO:0021952	0.490373	1.54678	0.660575	1	17	central nervous system projection neuron axonogenesis	1
GO:2000785	0.490788	1.54487	0.661357	1	17	regulation of autophagosome assembly	1
GO:0009065	0.490823	1.54471	0.661424	1	17	glutamine family amino acid catabolic process	1
GO:1900026	0.490826	1.23447	1.63582	2	42	positive regulation of substrate adhesion-dependent cell spreading	1
GO:0052652	0.491135	1.54328	0.662011	1	17	cyclic purine nucleotide metabolic process	1
GO:0002076	0.49119	1.54303	0.662116	1	17	osteoblast development	1
GO:0006677	0.49119	1.54303	0.662116	1	17	glycosylceramide metabolic process	1
GO:0006855	0.49119	1.54303	0.662116	1	17	xenobiotic transmembrane transport	1
GO:0006878	0.49119	1.54303	0.662116	1	17	intracellular copper ion homeostasis	1
GO:0016264	0.49119	1.54303	0.662116	1	17	gap junction assembly	1
GO:0030889	0.49119	1.54303	0.662116	1	17	negative regulation of B cell proliferation	1
GO:0036159	0.49119	1.54303	0.662116	1	17	inner dynein arm assembly	1
GO:0042574	0.49119	1.54303	0.662116	1	17	retinal metabolic process	1
GO:0045579	0.49119	1.54303	0.662116	1	17	positive regulation of B cell differentiation	1
GO:0045725	0.49119	1.54303	0.662116	1	17	positive regulation of glycogen biosynthetic process	1
GO:0045736	0.49119	1.54303	0.662116	1	17	negative regulation of cyclin-dependent protein serine/threonine kinase activity	1
GO:0050802	0.49119	1.54303	0.662116	1	17	circadian sleep/wake cycle, sleep	1
GO:0050910	0.49119	1.54303	0.662116	1	17	detection of mechanical stimulus involved in sensory perception of sound	1
GO:0051014	0.49119	1.54303	0.662116	1	17	actin filament severing	1
GO:0055091	0.49119	1.54303	0.662116	1	17	phospholipid homeostasis	1
GO:0060382	0.49119	1.54303	0.662116	1	17	regulation of DNA strand elongation	1
GO:0060644	0.49119	1.54303	0.662116	1	17	mammary gland epithelial cell differentiation	1
GO:0070254	0.49119	1.54303	0.662116	1	17	mucus secretion	1
GO:0086014	0.49119	1.54303	0.662116	1	17	atrial cardiac muscle cell action potential	1
GO:0086066	0.49119	1.54303	0.662116	1	17	atrial cardiac muscle cell to AV node cell communication	1
GO:0090136	0.49119	1.54303	0.662116	1	17	epithelial cell-cell adhesion	1
GO:0099151	0.49119	1.54303	0.662116	1	17	regulation of postsynaptic density assembly	1
GO:1901550	0.49119	1.54303	0.662116	1	17	regulation of endothelial cell development	1
GO:2001034	0.49119	1.54303	0.662116	1	17	positive regulation of double-strand break repair via nonhomologous end joining	1
GO:0021954	0.492446	1.10967	3.62216	4	93	central nervous system neuron development	1
GO:0170062	0.492446	1.10967	3.62216	4	93	nutrient storage	1
GO:0033273	0.495062	1.14324	2.64015	3	68	response to vitamin	1
GO:1902373	0.496631	1.14046	2.64632	3	68	negative regulation of mRNA catabolic process	1
GO:0051321	0.496634	1.04558	8.62782	9	223	meiotic cell cycle	1
GO:0048002	0.497175	1.13949	2.64846	3	68	antigen processing and presentation of peptide antigen	1
GO:0090559	0.497175	1.13949	2.64846	3	68	regulation of membrane permeability	1
GO:0045582	0.497298	1.10244	3.6447	4	94	positive regulation of T cell differentiation	1
GO:0045739	0.498949	1.21462	1.66112	2	43	positive regulation of DNA repair	1
GO:0007059	0.499441	1.09932	3.65461	4	94	chromosome segregation	1
GO:0003341	0.501171	1.20939	1.668	2	43	cilium movement	1
GO:0002286	0.502308	1.20672	1.67154	2	43	T cell activation involved in immune response	1
GO:0046488	0.502319	1.07482	4.66785	5	120	phosphatidylinositol metabolic process	1
GO:0009060	0.502951	1.06095	5.67158	6	146	aerobic respiration	1
GO:0006518	0.50313	1.20479	1.6741	2	43	peptide metabolic process	1
GO:0046626	0.503289	1.20442	1.6746	2	43	regulation of insulin receptor signaling pathway	1
GO:0007099	0.503342	1.20429	1.67476	2	43	centriole replication	1
GO:0051281	0.503342	1.20429	1.67476	2	43	positive regulation of release of sequestered calcium ion into cytosol	1
GO:0043436	0.50459	1.00942	34.7027	35	891	oxoacid metabolic process	1
GO:1901796	0.506322	1.1233	2.68481	3	69	regulation of signal transduction by p53 class mediator	1
GO:0009064	0.509954	1.45674	0.698957	1	18	glutamine family amino acid metabolic process	1
GO:0009435	0.510112	1.45606	0.699267	1	18	NAD biosynthetic process	1
GO:0090128	0.510112	1.45606	0.699267	1	18	regulation of synapse maturation	1
GO:0010526	0.510428	1.45472	0.699888	1	18	transposable element silencing	1
GO:0006525	0.51057	1.45411	0.700166	1	18	arginine metabolic process	1
GO:0045577	0.510844	1.45295	0.700704	1	18	regulation of B cell differentiation	1
GO:0006402	0.510898	1.1864	1.69869	2	44	mRNA catabolic process	1
GO:0001991	0.511027	1.45217	0.701064	1	18	regulation of systemic arterial blood pressure by circulatory renin-angiotensin	1
GO:0006123	0.511027	1.45217	0.701064	1	18	mitochondrial electron transport, cytochrome c to oxygen	1
GO:0032695	0.511027	1.45217	0.701064	1	18	negative regulation of interleukin-12 production	1
GO:0034727	0.511027	1.45217	0.701064	1	18	piecemeal microautophagy of the nucleus	1
GO:0043117	0.511027	1.45217	0.701064	1	18	positive regulation of vascular permeability	1
GO:0043923	0.511027	1.45217	0.701064	1	18	positive regulation by host of viral transcription	1
GO:0046579	0.511027	1.45217	0.701064	1	18	positive regulation of Ras protein signal transduction	1
GO:0046827	0.511027	1.45217	0.701064	1	18	positive regulation of protein export from nucleus	1
GO:0060977	0.511027	1.45217	0.701064	1	18	coronary vasculature morphogenesis	1
GO:0061644	0.511027	1.45217	0.701064	1	18	protein localization to CENP-A containing chromatin	1
GO:0071025	0.511027	1.45217	0.701064	1	18	RNA surveillance	1
GO:0071371	0.511027	1.45217	0.701064	1	18	cellular response to gonadotropin stimulus	1
GO:0072673	0.511027	1.45217	0.701064	1	18	lamellipodium morphogenesis	1
GO:0090190	0.511027	1.45217	0.701064	1	18	positive regulation of branching involved in ureteric bud morphogenesis	1
GO:0097401	0.511027	1.45217	0.701064	1	18	synaptic vesicle lumen acidification	1
GO:1900006	0.511027	1.45217	0.701064	1	18	positive regulation of dendrite development	1
GO:1902430	0.511027	1.45217	0.701064	1	18	negative regulation of amyloid-beta formation	1
GO:1990403	0.511027	1.45217	0.701064	1	18	embryonic brain development	1
GO:0009165	0.511562	1.04285	6.72641	7	173	nucleotide biosynthetic process	1
GO:0050907	0.511656	1.18429	1.70135	2	45	detection of chemical stimulus involved in sensory perception	1
GO:0007249	0.511657	1.44953	0.702297	1	18	canonical NF-kappaB signal transduction	1
GO:0050796	0.513393	1.04096	6.738	7	173	regulation of insulin secretion	1
GO:0006986	0.513948	1.17943	1.70831	2	44	response to unfolded protein	1
GO:0002251	0.515657	1.17555	1.71371	2	44	organ or tissue specific immune response	1
GO:0002861	0.515657	1.17555	1.71371	2	44	regulation of inflammatory response to antigenic stimulus	1
GO:0043039	0.515657	1.17555	1.71371	2	44	tRNA aminoacylation	1
GO:0071364	0.515657	1.17555	1.71371	2	44	cellular response to epidermal growth factor stimulus	1
GO:1902991	0.515657	1.17555	1.71371	2	44	regulation of amyloid precursor protein catabolic process	1
GO:0050918	0.516676	1.10534	2.72636	3	70	positive chemotaxis	1
GO:1901184	0.516676	1.10534	2.72636	3	70	regulation of ERBB signaling pathway	1
GO:0002253	0.518225	1.0074	21.8498	22	561	activation of immune response	1
GO:0006631	0.519362	1.01912	10.805	11	278	fatty acid metabolic process	1
GO:1901605	0.520772	1.06849	3.75495	4	97	alpha-amino acid metabolic process	1
GO:0050864	0.524851	1.06275	3.7743	4	97	regulation of B cell activation	1
GO:2000045	0.525439	1.03565	5.80325	6	149	regulation of G1/S transition of mitotic cell cycle	1
GO:0045103	0.52562	1.06168	3.77796	4	97	intermediate filament-based process	1
GO:0071677	0.526166	1.0892	2.76487	3	71	positive regulation of mononuclear cell migration	1
GO:0008333	0.526273	1.08902	2.76531	3	71	endosome to lysosome transport	1
GO:0010972	0.526273	1.08902	2.76531	3	71	negative regulation of G2/M transition of mitotic cell cycle	1
GO:0006289	0.526476	1.15098	1.7485	2	45	nucleotide-excision repair	1
GO:1903039	0.527011	1.01301	10.8665	11	279	positive regulation of leukocyte cell-cell adhesion	1
GO:0009225	0.527768	1.14814	1.75266	2	45	nucleotide-sugar metabolic process	1
GO:0010453	0.527768	1.14814	1.75266	2	45	regulation of cell fate commitment	1
GO:0030279	0.527768	1.14814	1.75266	2	45	negative regulation of ossification	1
GO:0046466	0.527768	1.14814	1.75266	2	45	membrane lipid catabolic process	1
GO:0006376	0.529249	1.37475	0.73829	1	19	mRNA splice site recognition	1
GO:0002675	0.529713	1.37291	0.739238	1	19	positive regulation of acute inflammatory response	1
GO:0071825	0.529763	1.37271	0.739339	1	19	protein-lipid complex organization	1
GO:0002323	0.529799	1.37257	0.739413	1	19	natural killer cell activation involved in immune response	1
GO:0009069	0.529821	1.37248	0.739457	1	19	serine family amino acid metabolic process	1
GO:0035590	0.529821	1.37248	0.739457	1	19	purinergic nucleotide receptor signaling pathway	1
GO:0002396	0.530092	1.37141	0.740012	1	19	MHC protein complex assembly	1
GO:0006071	0.530092	1.37141	0.740012	1	19	glycerol metabolic process	1
GO:0006309	0.530092	1.37141	0.740012	1	19	apoptotic DNA fragmentation	1
GO:0007076	0.530092	1.37141	0.740012	1	19	mitotic chromosome condensation	1
GO:0030206	0.530092	1.37141	0.740012	1	19	chondroitin sulfate biosynthetic process	1
GO:0034587	0.530092	1.37141	0.740012	1	19	piRNA processing	1
GO:0035269	0.530092	1.37141	0.740012	1	19	protein O-linked mannosylation	1
GO:0042053	0.530092	1.37141	0.740012	1	19	regulation of dopamine metabolic process	1
GO:0042407	0.530092	1.37141	0.740012	1	19	cristae formation	1
GO:0042749	0.530092	1.37141	0.740012	1	19	regulation of circadian sleep/wake cycle	1
GO:0043116	0.530092	1.37141	0.740012	1	19	negative regulation of vascular permeability	1
GO:0043171	0.530092	1.37141	0.740012	1	19	peptide catabolic process	1
GO:0045780	0.530092	1.37141	0.740012	1	19	positive regulation of bone resorption	1
GO:0045945	0.530092	1.37141	0.740012	1	19	positive regulation of transcription by RNA polymerase III	1
GO:0060039	0.530092	1.37141	0.740012	1	19	pericardium development	1
GO:0060088	0.530092	1.37141	0.740012	1	19	auditory receptor cell stereocilium organization	1
GO:0060716	0.530092	1.37141	0.740012	1	19	labyrinthine layer blood vessel development	1
GO:0071625	0.530092	1.37141	0.740012	1	19	vocalization behavior	1
GO:0098543	0.530092	1.37141	0.740012	1	19	detection of other organism	1
GO:0098696	0.530092	1.37141	0.740012	1	19	regulation of neurotransmitter receptor localization to postsynaptic specialization membrane	1
GO:1901978	0.530092	1.37141	0.740012	1	19	positive regulation of cell cycle checkpoint	1
GO:1904044	0.530092	1.37141	0.740012	1	19	response to aldosterone	1
GO:0045931	0.532633	1.03706	4.82955	5	124	positive regulation of mitotic cell cycle	1
GO:1905037	0.532633	1.03706	4.82955	5	124	autophagosome organization	1
GO:0007193	0.535131	1.07421	2.80166	3	72	adenylate cyclase-inhibiting G protein-coupled receptor signaling pathway	1
GO:0140013	0.53534	1.1313	1.77746	2	46	meiotic nuclear division	1
GO:0043488	0.53539	1.02468	5.86234	6	151	regulation of mRNA stability	1
GO:1903051	0.535764	1.07317	2.80426	3	72	negative regulation of proteolysis involved in protein catabolic process	1
GO:1904951	0.53665	1.00537	10.9445	11	282	positive regulation of establishment of protein localization	1
GO:0001890	0.538546	1.02124	5.88115	6	151	placenta development	1
GO:0033120	0.539672	1.12197	1.79161	2	46	positive regulation of RNA splicing	1
GO:0010605	0.540827	0.997904	15.0295	15	389	negative regulation of macromolecule metabolic process	1
GO:0006637	0.541809	1.0392	3.85585	4	99	acyl-CoA metabolic process	1
GO:0010508	0.545042	1.01418	5.92009	6	152	positive regulation of autophagy	1
GO:0035296	0.545042	1.01418	5.92009	6	152	regulation of tube diameter	1
GO:1902533	0.545114	0.991452	32.2519	32	833	positive regulation of intracellular signal transduction	1
GO:0014855	0.545145	1.05777	2.8432	3	73	striated muscle cell proliferation	1
GO:0030308	0.546441	1.02038	4.90473	5	126	negative regulation of cell growth	1
GO:0010977	0.546936	1.01979	4.90745	5	126	negative regulation of neuron projection development	1
GO:1902893	0.547958	1.30084	0.777989	1	20	regulation of miRNA transcription	1
GO:0022038	0.547988	1.30073	0.778054	1	20	corpus callosum development	1
GO:0021591	0.54814	1.30017	0.778376	1	20	ventricular system development	1
GO:1901797	0.548183	1.30001	0.778468	1	20	negative regulation of signal transduction by p53 class mediator	1
GO:0060122	0.54827	1.29969	0.778652	1	20	inner ear receptor cell stereocilium organization	1
GO:0043300	0.5484	1.29921	0.778929	1	20	regulation of leukocyte degranulation	1
GO:0001502	0.548414	1.29915	0.77896	1	20	cartilage condensation	1
GO:0003184	0.548414	1.29915	0.77896	1	20	pulmonary valve morphogenesis	1
GO:0010759	0.548414	1.29915	0.77896	1	20	positive regulation of macrophage chemotaxis	1
GO:0021516	0.548414	1.29915	0.77896	1	20	dorsal spinal cord development	1
GO:0030150	0.548414	1.29915	0.77896	1	20	protein import into mitochondrial matrix	1
GO:0030449	0.548414	1.29915	0.77896	1	20	regulation of complement activation	1
GO:0043129	0.548414	1.29915	0.77896	1	20	surfactant homeostasis	1
GO:0045722	0.548414	1.29915	0.77896	1	20	positive regulation of gluconeogenesis	1
GO:0045723	0.548414	1.29915	0.77896	1	20	positive regulation of fatty acid biosynthetic process	1
GO:0051447	0.548414	1.29915	0.77896	1	20	negative regulation of meiotic cell cycle	1
GO:0051546	0.548414	1.29915	0.77896	1	20	keratinocyte migration	1
GO:0051797	0.548414	1.29915	0.77896	1	20	regulation of hair follicle development	1
GO:0055062	0.548414	1.29915	0.77896	1	20	phosphate ion homeostasis	1
GO:0090201	0.548414	1.29915	0.77896	1	20	negative regulation of release of cytochrome c from mitochondria	1
GO:0097254	0.548414	1.29915	0.77896	1	20	renal tubular secretion	1
GO:0098761	0.548414	1.29915	0.77896	1	20	cellular response to interleukin-7	1
GO:1901201	0.548414	1.29915	0.77896	1	20	regulation of extracellular matrix assembly	1
GO:2000786	0.548414	1.29915	0.77896	1	20	positive regulation of autophagosome assembly	1
GO:2001185	0.548414	1.29915	0.77896	1	20	regulation of CD8-positive, alpha-beta T cell activation	1
GO:0072348	0.549413	1.10105	1.82405	2	47	sulfur compound transport	1
GO:0006260	0.549499	1.00937	5.94696	6	153	DNA replication	1
GO:0043279	0.549797	1.02831	3.8948	4	100	response to alkaloid	1
GO:0046463	0.551366	1.09697	1.83056	2	47	acylglycerol biosynthetic process	1
GO:0002705	0.551496	1.00722	5.95904	6	153	positive regulation of leukocyte mediated immunity	1
GO:0070371	0.551982	0.996431	9.03056	9	232	ERK1 and ERK2 cascade	1
GO:0048285	0.552502	0.988769	19.2014	19	493	organelle fission	1
GO:0002791	0.553978	0.996943	8.02329	8	206	regulation of peptide secretion	1
GO:0045824	0.554308	1.04298	2.88169	3	74	negative regulation of innate immune response	1
GO:0010833	0.554416	1.04281	2.88215	3	74	telomere maintenance via telomere lengthening	1
GO:0070527	0.554416	1.04281	2.88215	3	74	platelet aggregation	1
GO:0104004	0.558628	0.986749	13.1644	13	338	cellular response to environmental stimulus	1
GO:0030258	0.5607	0.99345	7.04388	7	181	lipid modification	1
GO:0051592	0.560719	1.07741	1.86228	2	48	response to calcium ion	1
GO:0000819	0.56148	0.992688	7.04902	7	181	sister chromatid segregation	1
GO:0045576	0.561795	1.07521	1.86593	2	48	mast cell activation	1
GO:0097009	0.562317	1.07415	1.86769	2	48	energy homeostasis	1
GO:0002712	0.56247	1.07383	1.86821	2	48	regulation of B cell mediated immunity	1
GO:0006672	0.562746	1.02956	2.91758	3	75	ceramide metabolic process	1
GO:1901990	0.562775	1.07323	1.86923	2	48	regulation of mitotic cell cycle phase transition	1
GO:0051781	0.562839	1.07308	1.86946	2	48	positive regulation of cell division	1
GO:0031670	0.56285	1.07306	1.8695	2	48	cellular response to nutrient	1
GO:1902459	0.56285	1.07306	1.8695	2	48	positive regulation of stem cell population maintenance	1
GO:1904894	0.56285	1.07306	1.8695	2	48	positive regulation of receptor signaling pathway via STAT	1
GO:0038084	0.563017	1.02913	2.91874	3	75	vascular endothelial growth factor signaling pathway	1
GO:0043112	0.563572	1.02826	2.9211	3	75	receptor metabolic process	1
GO:1904888	0.563572	1.02826	2.9211	3	75	cranial skeletal system development	1
GO:0051494	0.564279	0.993576	6.03694	6	155	negative regulation of cytoskeleton organization	1
GO:0090087	0.565017	0.986851	8.10118	8	208	regulation of peptide transport	1
GO:0006536	0.565185	1.23704	0.816053	1	21	glutamate metabolic process	1
GO:1901991	0.565267	1.00757	3.97127	4	102	negative regulation of mitotic cell cycle phase transition	1
GO:1902806	0.565458	1.2361	0.816653	1	21	regulation of cell cycle G1/S phase transition	1
GO:0031145	0.565528	1.23584	0.816811	1	21	anaphase-promoting complex-dependent catabolic process	1
GO:0008637	0.56555	1.0072	3.9727	4	102	apoptotic mitochondrial changes	1
GO:0060324	0.5656	1.23559	0.816971	1	21	face development	1
GO:0001678	0.56565	1.23543	0.817077	1	21	intracellular glucose homeostasis	1
GO:0060338	0.565965	1.23432	0.817778	1	21	regulation of type I interferon-mediated signaling pathway	1
GO:0045944	0.566012	0.983201	46.7016	46	1201	positive regulation of transcription by RNA polymerase II	1
GO:0006244	0.566024	1.23412	0.817908	1	21	pyrimidine nucleotide catabolic process	1
GO:0006337	0.566024	1.23412	0.817908	1	21	nucleosome disassembly	1
GO:0010288	0.566024	1.23412	0.817908	1	21	response to lead ion	1
GO:0030808	0.566024	1.23412	0.817908	1	21	regulation of nucleotide biosynthetic process	1
GO:0032261	0.566024	1.23412	0.817908	1	21	purine nucleotide salvage	1
GO:0032495	0.566024	1.23412	0.817908	1	21	response to muramyl dipeptide	1
GO:0042474	0.566024	1.23412	0.817908	1	21	middle ear morphogenesis	1
GO:0046514	0.566024	1.23412	0.817908	1	21	ceramide catabolic process	1
GO:0048535	0.566024	1.23412	0.817908	1	21	lymph node development	1
GO:0050849	0.566024	1.23412	0.817908	1	21	negative regulation of calcium-mediated signaling	1
GO:0050965	0.566024	1.23412	0.817908	1	21	detection of temperature stimulus involved in sensory perception of pain	1
GO:0090043	0.566024	1.23412	0.817908	1	21	regulation of tubulin deacetylation	1
GO:0090050	0.566024	1.23412	0.817908	1	21	positive regulation of cell migration involved in sprouting angiogenesis	1
GO:0033108	0.567879	1.02145	2.9397	3	76	mitochondrial respiratory chain complex assembly	1
GO:0070372	0.569815	0.982495	8.13529	8	209	regulation of ERK1 and ERK2 cascade	1
GO:0014812	0.572099	1.01491	2.95783	3	76	muscle cell migration	1
GO:0007589	0.572262	1.01466	2.95853	3	76	body fluid secretion	1
GO:0009880	0.572614	1.01412	2.96005	3	76	embryonic pattern specification	1
GO:0042982	0.572614	1.01412	2.96005	3	76	amyloid precursor protein metabolic process	1
GO:0170041	0.572868	1.05266	1.90412	2	49	non-proteinogenic amino acid metabolic process	1
GO:0036323	0.574121	1.05016	1.90845	2	49	vascular endothelial growth factor receptor-1 signaling pathway	1
GO:0043330	0.574121	1.05016	1.90845	2	49	response to exogenous dsRNA	1
GO:1905314	0.574121	1.05016	1.90845	2	49	semi-lunar valve development	1
GO:0044782	0.58034	0.971738	16.4361	16	422	cilium organization	1
GO:0002708	0.581743	0.979018	5.10219	5	131	positive regulation of lymphocyte mediated immunity	1
GO:0030330	0.581844	1.17892	0.854318	1	22	DNA damage response, signal transduction by p53 class mediator	1
GO:0006414	0.582329	1.17732	0.855432	1	22	translational elongation	1
GO:0000245	0.582395	1.1771	0.855585	1	22	spliceosomal complex assembly	1
GO:0006304	0.582558	1.17656	0.85596	1	22	DNA modification	1
GO:0042417	0.5828	1.17576	0.856517	1	22	dopamine metabolic process	1
GO:2000772	0.582867	1.17555	0.856669	1	22	regulation of cellular senescence	1
GO:0000729	0.582947	1.17528	0.856856	1	22	DNA double-strand break processing	1
GO:0006662	0.582947	1.17528	0.856856	1	22	glycerol ether metabolic process	1
GO:0006837	0.582947	1.17528	0.856856	1	22	serotonin transport	1
GO:0009129	0.582947	1.17528	0.856856	1	22	pyrimidine nucleoside monophosphate metabolic process	1
GO:0015802	0.582947	1.17528	0.856856	1	22	basic amino acid transport	1
GO:0019430	0.582947	1.17528	0.856856	1	22	removal of superoxide radicals	1
GO:0032303	0.582947	1.17528	0.856856	1	22	regulation of icosanoid secretion	1
GO:0032874	0.582947	1.17528	0.856856	1	22	positive regulation of stress-activated MAPK cascade	1
GO:0034104	0.582947	1.17528	0.856856	1	22	negative regulation of tissue remodeling	1
GO:0035855	0.582947	1.17528	0.856856	1	22	megakaryocyte development	1
GO:0046519	0.582947	1.17528	0.856856	1	22	sphingoid metabolic process	1
GO:0060193	0.582947	1.17528	0.856856	1	22	positive regulation of lipase activity	1
GO:0097502	0.582947	1.17528	0.856856	1	22	mannosylation	1
GO:0098801	0.582947	1.17528	0.856856	1	22	regulation of renal system process	1
GO:1900242	0.582947	1.17528	0.856856	1	22	regulation of synaptic vesicle endocytosis	1
GO:2000773	0.582947	1.17528	0.856856	1	22	negative regulation of cellular senescence	1
GO:0016054	0.583661	0.969352	9.26962	9	238	organic acid catabolic process	1
GO:0046395	0.583661	0.969352	9.26962	9	238	carboxylic acid catabolic process	1
GO:0043122	0.583686	1.17287	0.858549	1	22	regulation of canonical NF-kappaB signal transduction	1
GO:0006511	0.583873	0.971935	25.6667	25	659	ubiquitin-dependent protein catabolic process	1
GO:0006081	0.584317	1.0299	1.94436	2	50	aldehyde metabolic process	1
GO:0006890	0.585179	1.02822	1.9474	2	50	retrograde vesicle-mediated transport, Golgi to endoplasmic reticulum	1
GO:0030521	0.585179	1.02822	1.9474	2	50	androgen receptor signaling pathway	1
GO:0033046	0.585179	1.02822	1.9474	2	50	negative regulation of sister chromatid segregation	1
GO:0042491	0.585179	1.02822	1.9474	2	50	inner ear auditory receptor cell differentiation	1
GO:0045214	0.585179	1.02822	1.9474	2	50	sarcomere organization	1
GO:0046636	0.585179	1.02822	1.9474	2	50	negative regulation of alpha-beta T cell activation	1
GO:0061082	0.585179	1.02822	1.9474	2	50	myeloid leukocyte cytokine production	1
GO:0140894	0.585179	1.02822	1.9474	2	50	endolysosomal toll-like receptor signaling pathway	1
GO:1904262	0.585179	1.02822	1.9474	2	50	negative regulation of TORC1 signaling	1
GO:2000816	0.585179	1.02822	1.9474	2	50	negative regulation of mitotic sister chromatid separation	1
GO:0007030	0.586869	0.973141	5.1316	5	132	Golgi organization	1
GO:0051603	0.588385	0.970213	27.7628	27	716	proteolysis involved in protein catabolic process	1
GO:0050851	0.590552	0.964578	7.24433	7	186	antigen receptor-mediated signaling pathway	1
GO:0001666	0.592861	0.961874	11.4118	11	293	response to hypoxia	1
GO:0002758	0.592861	0.961874	11.4118	11	293	innate immune response-activating signaling pathway	1
GO:0051222	0.593327	0.963203	6.21821	6	160	positive regulation of protein transport	1
GO:0051347	0.594693	0.960054	9.35479	9	241	positive regulation of transferase activity	1
GO:0090398	0.595106	1.00892	1.98305	2	51	cellular senescence	1
GO:0016064	0.595258	0.963601	5.18008	5	133	immunoglobulin mediated immune response	1
GO:0002707	0.595642	1.0079	1.98498	2	51	negative regulation of lymphocyte mediated immunity	1
GO:0061180	0.59574	1.00772	1.98533	2	51	mammary gland epithelium development	1
GO:0050777	0.595998	0.967621	4.12782	4	106	negative regulation of immune response	1
GO:0007019	0.596023	1.00718	1.98635	2	51	microtubule depolymerization	1
GO:0032467	0.596023	1.00718	1.98635	2	51	positive regulation of cytokinesis	1
GO:0043303	0.596023	1.00718	1.98635	2	51	mast cell degranulation	1
GO:0046850	0.596023	1.00718	1.98635	2	51	regulation of bone remodeling	1
GO:0042274	0.596122	0.96746	4.12849	4	106	ribosomal small subunit biogenesis	1
GO:0048144	0.596122	0.96746	4.12849	4	106	fibroblast proliferation	1
GO:0033554	0.597334	0.962901	20.7154	20	542	cellular response to stress	1
GO:0051873	0.598887	1.1228	0.895026	1	23	killing by host of symbiont cells	1
GO:0048246	0.599086	1.12218	0.895503	1	23	macrophage chemotaxis	1
GO:0010837	0.599153	1.12197	0.895662	1	23	regulation of keratinocyte proliferation	1
GO:0000963	0.599212	1.12179	0.895804	1	23	mitochondrial RNA processing	1
GO:0008156	0.599212	1.12179	0.895804	1	23	negative regulation of DNA replication	1
GO:0009147	0.599212	1.12179	0.895804	1	23	pyrimidine nucleoside triphosphate metabolic process	1
GO:0010839	0.599212	1.12179	0.895804	1	23	negative regulation of keratinocyte proliferation	1
GO:0016338	0.599212	1.12179	0.895804	1	23	calcium-independent cell-cell adhesion via plasma membrane cell-adhesion molecules	1
GO:0023019	0.599212	1.12179	0.895804	1	23	signal transduction involved in regulation of gene expression	1
GO:0036120	0.599212	1.12179	0.895804	1	23	cellular response to platelet-derived growth factor stimulus	1
GO:0036158	0.599212	1.12179	0.895804	1	23	outer dynein arm assembly	1
GO:0036303	0.599212	1.12179	0.895804	1	23	lymph vessel morphogenesis	1
GO:0045932	0.599212	1.12179	0.895804	1	23	negative regulation of muscle contraction	1
GO:0046058	0.599212	1.12179	0.895804	1	23	cAMP metabolic process	1
GO:0048143	0.599212	1.12179	0.895804	1	23	astrocyte activation	1
GO:0060339	0.599212	1.12179	0.895804	1	23	negative regulation of type I interferon-mediated signaling pathway	1
GO:0061760	0.599212	1.12179	0.895804	1	23	antifungal innate immune response	1
GO:0090026	0.599212	1.12179	0.895804	1	23	positive regulation of monocyte chemotaxis	1
GO:0090266	0.599212	1.12179	0.895804	1	23	regulation of mitotic cell cycle spindle assembly checkpoint	1
GO:0140861	0.599212	1.12179	0.895804	1	23	DNA repair-dependent chromatin remodeling	1
GO:1903523	0.599212	1.12179	0.895804	1	23	negative regulation of blood circulation	1
GO:1904706	0.599212	1.12179	0.895804	1	23	negative regulation of vascular associated smooth muscle cell proliferation	1
GO:2000647	0.599212	1.12179	0.895804	1	23	negative regulation of stem cell proliferation	1
GO:0043170	0.601471	0.971246	58.3675	57	1548	macromolecule metabolic process	1
GO:0043401	0.601924	0.956072	5.21903	5	134	steroid hormone receptor signaling pathway	1
GO:1903532	0.601933	0.954981	11.4897	11	295	positive regulation of secretion by cell	1
GO:1903509	0.603562	0.958008	4.16743	4	107	liposaccharide metabolic process	1
GO:0010556	0.604408	0.966093	3.10058	3	81	regulation of macromolecule biosynthetic process	1
GO:2000379	0.60482	0.990398	2.01858	2	52	positive regulation of reactive oxygen species metabolic process	1
GO:0002886	0.605945	0.988293	2.0227	2	52	regulation of myeloid leukocyte mediated immunity	1
GO:0050853	0.606109	0.987988	2.0233	2	52	B cell receptor signaling pathway	1
GO:0003197	0.606654	0.986971	2.0253	2	52	endocardial cushion development	1
GO:0036215	0.606654	0.986971	2.0253	2	52	response to stem cell factor	1
GO:0036216	0.606654	0.986971	2.0253	2	52	cellular response to stem cell factor stimulus	1
GO:0038109	0.606654	0.986971	2.0253	2	52	Kit signaling pathway	1
GO:0042572	0.606654	0.986971	2.0253	2	52	retinol metabolic process	1
GO:0045581	0.606654	0.986971	2.0253	2	52	negative regulation of T cell differentiation	1
GO:0007200	0.60728	0.950053	5.25062	5	135	phospholipase C-activating G protein-coupled receptor signaling pathway	1
GO:0043588	0.608602	0.949929	11.5475	11	297	skin development	1
GO:0060249	0.609716	0.948264	10.516	10	270	anatomical structure homeostasis	1
GO:0032774	0.612463	0.958255	28.0692	27	726	RNA biosynthetic process	1
GO:0042269	0.613776	1.07614	0.932094	1	24	regulation of natural killer cell mediated cytotoxicity	1
GO:0095500	0.614169	1.07496	0.933073	1	24	acetylcholine receptor signaling pathway	1
GO:0003299	0.614843	1.07295	0.934752	1	24	muscle hypertrophy in response to stress	1
GO:0007042	0.614843	1.07295	0.934752	1	24	lysosomal lumen acidification	1
GO:0009219	0.614843	1.07295	0.934752	1	24	pyrimidine deoxyribonucleotide metabolic process	1
GO:0010884	0.614843	1.07295	0.934752	1	24	positive regulation of lipid storage	1
GO:0015867	0.614843	1.07295	0.934752	1	24	ATP transport	1
GO:0031167	0.614843	1.07295	0.934752	1	24	rRNA methylation	1
GO:0031365	0.614843	1.07295	0.934752	1	24	N-terminal protein amino acid modification	1
GO:0032331	0.614843	1.07295	0.934752	1	24	negative regulation of chondrocyte differentiation	1
GO:0032528	0.614843	1.07295	0.934752	1	24	microvillus organization	1
GO:0035331	0.614843	1.07295	0.934752	1	24	negative regulation of hippo signaling	1
GO:0042531	0.614843	1.07295	0.934752	1	24	positive regulation of tyrosine phosphorylation of STAT protein	1
GO:0045947	0.614843	1.07295	0.934752	1	24	negative regulation of translational initiation	1
GO:0046580	0.614843	1.07295	0.934752	1	24	negative regulation of Ras protein signal transduction	1
GO:0046628	0.614843	1.07295	0.934752	1	24	positive regulation of insulin receptor signaling pathway	1
GO:0060045	0.614843	1.07295	0.934752	1	24	positive regulation of cardiac muscle cell proliferation	1
GO:0060392	0.614843	1.07295	0.934752	1	24	negative regulation of SMAD protein signal transduction	1
GO:0071450	0.614843	1.07295	0.934752	1	24	cellular response to oxygen radical	1
GO:0090231	0.614843	1.07295	0.934752	1	24	regulation of spindle checkpoint	1
GO:1902018	0.614843	1.07295	0.934752	1	24	negative regulation of cilium assembly	1
GO:1903241	0.614843	1.07295	0.934752	1	24	U2-type prespliceosome assembly	1
GO:2000193	0.614843	1.07295	0.934752	1	24	positive regulation of fatty acid transport	1
GO:0007093	0.615067	0.941359	5.29693	5	136	mitotic cell cycle checkpoint signaling	1
GO:1904064	0.615067	0.941359	5.29693	5	136	positive regulation of cation transmembrane transport	1
GO:0019953	0.615713	0.940657	5.30062	5	137	sexual reproduction	1
GO:0014823	0.616032	0.948816	3.15479	3	81	response to activity	1
GO:0031122	0.616591	0.968436	2.06245	2	53	cytoplasmic microtubule organization	1
GO:0000045	0.616645	0.96834	2.06265	2	53	autophagosome assembly	1
GO:0030490	0.61707	0.967559	2.06424	2	53	maturation of SSU-rRNA	1
GO:0031648	0.61707	0.967559	2.06424	2	53	protein destabilization	1
GO:0048146	0.61707	0.967559	2.06424	2	53	positive regulation of fibroblast proliferation	1
GO:1904263	0.61707	0.967559	2.06424	2	53	positive regulation of TORC1 signaling	1
GO:0019941	0.617461	0.954687	26.0952	25	670	modification-dependent protein catabolic process	1
GO:0032259	0.618287	0.939273	8.49066	8	218	methylation	1
GO:0071214	0.61961	0.942754	12.6868	12	326	cellular response to abiotic stimulus	1
GO:0032446	0.621072	0.955623	31.2752	30	803	protein modification by small protein conjugation	1
GO:0022402	0.622214	0.935833	8.52014	8	223	cell cycle process	1
GO:0002449	0.62382	0.932648	4.2758	4	110	lymphocyte mediated immunity	1
GO:0140888	0.625375	0.930722	4.28428	4	110	interferon-mediated signaling pathway	1
GO:0051223	0.625492	0.943127	16.9034	16	434	regulation of protein transport	1
GO:0051253	0.625952	0.961675	53.8286	52	1384	negative regulation of RNA metabolic process	1
GO:0015844	0.627154	0.949109	2.10273	2	54	monoamine transport	1
GO:0038145	0.627273	0.948894	2.10319	2	54	macrophage colony-stimulating factor signaling pathway	1
GO:0099084	0.627273	0.948894	2.10319	2	54	postsynaptic specialization organization	1
GO:0120316	0.627273	0.948894	2.10319	2	54	sperm flagellum assembly	1
GO:2000059	0.627273	0.948894	2.10319	2	54	negative regulation of ubiquitin-dependent protein catabolic process	1
GO:0044281	0.627889	0.964045	67.092	65	1724	small molecule metabolic process	1
GO:0045943	0.628947	1.03081	0.971319	1	25	positive regulation of transcription by RNA polymerase I	1
GO:0006399	0.629164	1.03019	0.971874	1	25	tRNA metabolic process	1
GO:0071108	0.62934	1.02968	0.972337	1	25	protein K48-linked deubiquitination	1
GO:0007271	0.629429	1.02943	0.972567	1	25	synaptic transmission, cholinergic	1
GO:0050482	0.629429	1.02943	0.972567	1	25	arachidonate secretion	1
GO:0043506	0.629562	1.02905	0.972912	1	25	regulation of JUN kinase activity	1
GO:0002920	0.629739	1.02854	0.973373	1	25	regulation of humoral immune response	1
GO:0010907	0.629739	1.02854	0.973373	1	25	positive regulation of glucose metabolic process	1
GO:0007094	0.629806	1.02835	0.973546	1	25	mitotic spindle assembly checkpoint signaling	1
GO:0031577	0.629828	1.02829	0.973603	1	25	spindle checkpoint signaling	1
GO:0006817	0.629865	1.02818	0.9737	1	25	phosphate ion transport	1
GO:0010667	0.629865	1.02818	0.9737	1	25	negative regulation of cardiac muscle cell apoptotic process	1
GO:0030220	0.629865	1.02818	0.9737	1	25	platelet formation	1
GO:0032727	0.629865	1.02818	0.9737	1	25	positive regulation of interferon-alpha production	1
GO:0035994	0.629865	1.02818	0.9737	1	25	response to muscle stretch	1
GO:0038095	0.629865	1.02818	0.9737	1	25	Fc-epsilon receptor signaling pathway	1
GO:0043302	0.629865	1.02818	0.9737	1	25	positive regulation of leukocyte degranulation	1
GO:0043931	0.629865	1.02818	0.9737	1	25	ossification involved in bone maturation	1
GO:0045624	0.629865	1.02818	0.9737	1	25	positive regulation of T-helper cell differentiation	1
GO:0046697	0.629865	1.02818	0.9737	1	25	decidualization	1
GO:0048207	0.629865	1.02818	0.9737	1	25	vesicle targeting, rough ER to cis-Golgi	1
GO:0051016	0.629865	1.02818	0.9737	1	25	barbed-end actin filament capping	1
GO:0090280	0.629865	1.02818	0.9737	1	25	positive regulation of calcium ion import	1
GO:0098719	0.629865	1.02818	0.9737	1	25	sodium ion import across plasma membrane	1
GO:1902455	0.629865	1.02818	0.9737	1	25	negative regulation of stem cell population maintenance	1
GO:0006400	0.631913	0.925878	3.22969	3	83	tRNA modification	1
GO:0043632	0.632342	0.94704	26.2899	25	675	modification-dependent macromolecule catabolic process	1
GO:0002444	0.632475	0.921966	4.32323	4	111	myeloid leukocyte mediated immunity	1
GO:0005977	0.632542	0.924981	3.23268	3	83	glycogen metabolic process	1
GO:0046390	0.63701	0.918836	6.50431	6	167	ribose phosphate biosynthetic process	1
GO:0071897	0.63701	0.918836	6.50431	6	167	DNA biosynthetic process	1
GO:0031547	0.637264	0.930932	2.14214	2	55	brain-derived neurotrophic factor receptor signaling pathway	1
GO:0035790	0.637264	0.930932	2.14214	2	55	platelet-derived growth factor receptor-alpha signaling pathway	1
GO:0045778	0.637264	0.930932	2.14214	2	55	positive regulation of ossification	1
GO:0045815	0.637264	0.930932	2.14214	2	55	transcription initiation-coupled chromatin remodeling	1
GO:0006066	0.637883	0.931137	13.9044	13	357	alcohol metabolic process	1
GO:0050680	0.639365	0.913524	4.36148	4	112	negative regulation of epithelial cell proliferation	1
GO:0009142	0.639488	0.913373	4.36217	4	112	nucleoside triphosphate biosynthetic process	1
GO:0007422	0.639702	0.914787	3.26725	3	84	peripheral nervous system development	1
GO:0141188	0.640248	0.998185	1.00175	1	26	nucleic acid catabolic process	1
GO:0051147	0.640573	0.91324	5.45272	5	140	regulation of muscle cell differentiation	1
GO:0007492	0.640611	0.913505	3.27163	3	84	endoderm development	1
GO:0051251	0.641577	0.926892	12.8918	12	331	positive regulation of lymphocyte activation	1
GO:0032965	0.643362	0.989573	1.01011	1	26	regulation of collagen biosynthetic process	1
GO:0071827	0.64374	0.988537	1.01113	1	26	plasma lipoprotein particle organization	1
GO:0021680	0.643777	0.988432	1.01123	1	26	cerebellar Purkinje cell layer development	1
GO:0032620	0.644066	0.987641	1.01201	1	26	interleukin-17 production	1
GO:0032660	0.644066	0.987641	1.01201	1	26	regulation of interleukin-17 production	1
GO:0085029	0.644177	0.987336	1.01231	1	26	extracellular matrix assembly	1
GO:0003148	0.644303	0.986991	1.01265	1	26	outflow tract septum morphogenesis	1
GO:0010875	0.644303	0.986991	1.01265	1	26	positive regulation of cholesterol efflux	1
GO:0021542	0.644303	0.986991	1.01265	1	26	dentate gyrus development	1
GO:0032212	0.644303	0.986991	1.01265	1	26	positive regulation of telomere maintenance via telomerase	1
GO:0032967	0.644303	0.986991	1.01265	1	26	positive regulation of collagen biosynthetic process	1
GO:0034138	0.644303	0.986991	1.01265	1	26	toll-like receptor 3 signaling pathway	1
GO:0035313	0.644303	0.986991	1.01265	1	26	wound healing, spreading of epidermal cells	1
GO:0042278	0.644303	0.986991	1.01265	1	26	purine nucleoside metabolic process	1
GO:0043043	0.644303	0.986991	1.01265	1	26	peptide biosynthetic process	1
GO:0043507	0.644303	0.986991	1.01265	1	26	positive regulation of JUN kinase activity	1
GO:0045953	0.644303	0.986991	1.01265	1	26	negative regulation of natural killer cell mediated cytotoxicity	1
GO:0051315	0.644303	0.986991	1.01265	1	26	attachment of mitotic spindle microtubules to kinetochore	1
GO:0090023	0.644303	0.986991	1.01265	1	26	positive regulation of neutrophil chemotaxis	1
GO:0099149	0.644303	0.986991	1.01265	1	26	regulation of postsynaptic neurotransmitter receptor internalization	1
GO:1900227	0.644303	0.986991	1.01265	1	26	positive regulation of NLRP3 inflammasome complex assembly	1
GO:1905562	0.644303	0.986991	1.01265	1	26	regulation of vascular endothelial cell proliferation	1
GO:0019219	0.644445	0.918237	2.17055	2	57	regulation of nucleobase-containing compound metabolic process	1
GO:0009308	0.64543	0.916454	2.17466	2	56	amine metabolic process	1
GO:0032271	0.645475	0.912974	7.63381	7	196	regulation of protein polymerization	1
GO:0046513	0.645834	0.915748	2.17627	2	56	ceramide biosynthetic process	1
GO:1901606	0.645914	0.906006	3.29765	3	85	alpha-amino acid catabolic process	1
GO:0010604	0.646037	0.966489	124.27	121	3194	positive regulation of macromolecule metabolic process	1
GO:0046173	0.646375	0.914804	2.17842	2	56	polyol biosynthetic process	1
GO:0001510	0.64699	0.913731	2.18087	2	56	RNA methylation	1
GO:0006998	0.647044	0.913637	2.18109	2	56	nuclear envelope organization	1
GO:0046605	0.647044	0.913637	2.18109	2	56	regulation of centrosome cycle	1
GO:0071385	0.647044	0.913637	2.18109	2	56	cellular response to glucocorticoid stimulus	1
GO:2000134	0.647044	0.913637	2.18109	2	56	negative regulation of G1/S transition of mitotic cell cycle	1
GO:0000278	0.647558	0.941619	29.5928	28	760	mitotic cell cycle	1
GO:0001892	0.647609	0.903631	3.30595	3	85	embryonic placenta development	1
GO:0044042	0.648554	0.902309	3.31058	3	85	glucan metabolic process	1
GO:0071357	0.648554	0.902309	3.31058	3	85	cellular response to type I interferon	1
GO:0010629	0.648568	0.941116	29.6062	28	768	negative regulation of gene expression	1
GO:0051247	0.649074	0.946104	37.8574	36	972	positive regulation of protein metabolic process	1
GO:0009895	0.649718	0.922913	14.0213	13	360	negative regulation of catabolic process	1
GO:0036293	0.650043	0.918738	11.9181	11	306	response to decreased oxygen levels	1
GO:0045471	0.652758	0.897248	4.43727	4	114	response to ethanol	1
GO:0018105	0.652926	0.899797	5.53061	5	142	peptidyl-serine phosphorylation	1
GO:0050863	0.653665	0.922016	15.1118	14	388	regulation of T cell activation	1
GO:0031398	0.654101	0.894537	3.33822	3	86	positive regulation of protein ubiquitination	1
GO:0046785	0.654886	0.893445	3.34213	3	86	microtubule polymerization	1
GO:0002443	0.656317	0.908958	9.85322	9	253	leukocyte mediated immunity	1
GO:0002687	0.656334	0.897452	2.21889	2	57	positive regulation of leukocyte migration	1
GO:0060761	0.656371	0.891383	3.34953	3	86	negative regulation of response to cytokine stimulus	1
GO:0009712	0.656613	0.89697	2.22004	2	57	catechol-containing compound metabolic process	1
GO:0031529	0.656613	0.89697	2.22004	2	57	ruffle organization	1
GO:0000079	0.657134	0.951732	1.04867	1	27	regulation of cyclin-dependent protein serine/threonine kinase activity	1
GO:0007020	0.657461	0.950868	1.04958	1	27	microtubule nucleation	1
GO:0003351	0.657483	0.950809	1.04964	1	27	epithelial cilium movement involved in extracellular fluid movement	1
GO:0007520	0.657483	0.950809	1.04964	1	27	myoblast fusion	1
GO:0007274	0.657676	0.950299	1.05019	1	27	neuromuscular synaptic transmission	1
GO:0060711	0.65803	0.949362	1.05118	1	27	labyrinthine layer development	1
GO:0000303	0.658178	0.948971	1.0516	1	27	response to superoxide	1
GO:0002716	0.658178	0.948971	1.0516	1	27	negative regulation of natural killer cell mediated immunity	1
GO:0009251	0.658178	0.948971	1.0516	1	27	glucan catabolic process	1
GO:0009312	0.658178	0.948971	1.0516	1	27	oligosaccharide biosynthetic process	1
GO:0010714	0.658178	0.948971	1.0516	1	27	positive regulation of collagen metabolic process	1
GO:0010804	0.658178	0.948971	1.0516	1	27	negative regulation of tumor necrosis factor-mediated signaling pathway	1
GO:0010952	0.658178	0.948971	1.0516	1	27	positive regulation of peptidase activity	1
GO:0014742	0.658178	0.948971	1.0516	1	27	positive regulation of muscle hypertrophy	1
GO:0035020	0.658178	0.948971	1.0516	1	27	regulation of Rac protein signal transduction	1
GO:0043304	0.658178	0.948971	1.0516	1	27	regulation of mast cell degranulation	1
GO:0044342	0.658178	0.948971	1.0516	1	27	type B pancreatic cell proliferation	1
GO:0050926	0.658178	0.948971	1.0516	1	27	regulation of positive chemotaxis	1
GO:0060669	0.658178	0.948971	1.0516	1	27	embryonic placenta morphogenesis	1
GO:0101023	0.658178	0.948971	1.0516	1	27	vascular endothelial cell proliferation	1
GO:0141087	0.658178	0.948971	1.0516	1	27	positive regulation of inflammasome-mediated signaling pathway	1
GO:1902547	0.658178	0.948971	1.0516	1	27	regulation of cellular response to vascular endothelial growth factor stimulus	1
GO:0007586	0.659	0.893221	5.56956	5	143	digestion	1
GO:0046165	0.659	0.893221	5.56956	5	143	alcohol biosynthetic process	1
GO:1902680	0.659678	0.952709	65.7053	63	1687	positive regulation of RNA biosynthetic process	1
GO:0042177	0.659996	0.888522	4.47902	4	115	negative regulation of protein catabolic process	1
GO:0065004	0.660342	0.888095	4.48119	4	116	protein-DNA complex assembly	1
GO:0006661	0.662239	0.883231	3.37924	3	87	phosphatidylinositol biosynthetic process	1
GO:0071216	0.663812	0.902796	9.91725	9	255	cellular response to biotic stimulus	1
GO:0048145	0.664063	0.880716	3.38848	3	87	regulation of fibroblast proliferation	1
GO:1902679	0.664445	0.945217	49.421	47	1270	negative regulation of RNA biosynthetic process	1
GO:0031401	0.66502	0.924276	21.5232	20	554	positive regulation of protein modification process	1
GO:0002889	0.665278	0.882078	2.25609	2	58	regulation of immunoglobulin mediated immune response	1
GO:0071715	0.665375	0.881914	2.25649	2	58	icosanoid transport	1
GO:0001816	0.665407	0.933709	30.8858	29	793	cytokine production	1
GO:0006023	0.665974	0.880898	2.25898	2	58	aminoglycan biosynthetic process	1
GO:0019369	0.665974	0.880898	2.25898	2	58	arachidonate metabolic process	1
GO:0038063	0.665974	0.880898	2.25898	2	58	collagen-activated tyrosine kinase receptor signaling pathway	1
GO:0038066	0.665974	0.880898	2.25898	2	58	p38MAPK cascade	1
GO:0042776	0.665974	0.880898	2.25898	2	58	proton motive force-driven mitochondrial ATP synthesis	1
GO:0045839	0.665974	0.880898	2.25898	2	58	negative regulation of mitotic nuclear division	1
GO:0061462	0.665974	0.880898	2.25898	2	58	protein localization to lysosome	1
GO:0072132	0.665974	0.880898	2.25898	2	58	mesenchyme morphogenesis	1
GO:0072698	0.665974	0.880898	2.25898	2	58	protein localization to microtubule cytoskeleton	1
GO:0006766	0.666655	0.880534	4.51797	4	116	vitamin metabolic process	1
GO:0022037	0.666655	0.880534	4.51797	4	116	metencephalon development	1
GO:0031334	0.669834	0.890478	7.81759	7	201	positive regulation of protein-containing complex assembly	1
GO:0071706	0.670549	0.885494	6.738	6	173	tumor necrosis factor superfamily cytokine production	1
GO:1903555	0.670549	0.885494	6.738	6	173	regulation of tumor necrosis factor superfamily cytokine production	1
GO:0071295	0.67099	0.915102	1.08902	1	28	cellular response to vitamin	1
GO:0043276	0.671078	0.914877	1.08928	1	28	anoikis	1
GO:0045132	0.671291	0.914334	1.08989	1	28	meiotic chromosome segregation	1
GO:0032480	0.671321	0.914257	1.08998	1	28	negative regulation of type I interferon production	1
GO:0001964	0.671512	0.913768	1.09054	1	28	startle response	1
GO:0002070	0.671512	0.913768	1.09054	1	28	epithelial cell maturation	1
GO:0002726	0.671512	0.913768	1.09054	1	28	positive regulation of T cell cytokine production	1
GO:0007141	0.671512	0.913768	1.09054	1	28	male meiosis I	1
GO:0016048	0.671512	0.913768	1.09054	1	28	detection of temperature stimulus	1
GO:0022030	0.671512	0.913768	1.09054	1	28	telencephalon glial cell migration	1
GO:0032740	0.671512	0.913768	1.09054	1	28	positive regulation of interleukin-17 production	1
GO:0035025	0.671512	0.913768	1.09054	1	28	positive regulation of Rho protein signal transduction	1
GO:0035116	0.671512	0.913768	1.09054	1	28	embryonic hindlimb morphogenesis	1
GO:0035458	0.671512	0.913768	1.09054	1	28	cellular response to interferon-beta	1
GO:0045742	0.671512	0.913768	1.09054	1	28	positive regulation of epidermal growth factor receptor signaling pathway	1
GO:0045980	0.671512	0.913768	1.09054	1	28	negative regulation of nucleotide metabolic process	1
GO:0070168	0.671512	0.913768	1.09054	1	28	negative regulation of biomineral tissue development	1
GO:0071378	0.671512	0.913768	1.09054	1	28	cellular response to growth hormone stimulus	1
GO:0071480	0.671512	0.913768	1.09054	1	28	cellular response to gamma radiation	1
GO:0071624	0.671512	0.913768	1.09054	1	28	positive regulation of granulocyte chemotaxis	1
GO:0086019	0.671512	0.913768	1.09054	1	28	cell-cell signaling involved in cardiac conduction	1
GO:1902221	0.671512	0.913768	1.09054	1	28	erythrose 4-phosphate/phosphoenolpyruvate family amino acid metabolic process	1
GO:1902894	0.671512	0.913768	1.09054	1	28	negative regulation of miRNA transcription	1
GO:0051047	0.671566	0.90259	12.1199	11	312	positive regulation of secretion	1
GO:0006754	0.671629	0.870301	3.42742	3	88	ATP biosynthetic process	1
GO:0000018	0.671987	0.870661	2.28459	2	59	regulation of DNA recombination	1
GO:0008277	0.672754	0.873247	4.55412	4	117	regulation of G protein-coupled receptor signaling pathway	1
GO:0043412	0.672782	0.95579	99.6197	96	2561	macromolecule modification	1
GO:0048012	0.67434	0.866709	2.29458	2	59	hepatocyte growth factor receptor signaling pathway	1
GO:0010563	0.674485	0.894026	10.0096	9	257	negative regulation of phosphorus metabolic process	1
GO:0045936	0.674485	0.894026	10.0096	9	257	negative regulation of phosphate metabolic process	1
GO:0141137	0.675128	0.86539	2.29793	2	59	positive regulation of gene expression, epigenetic	1
GO:1902808	0.675128	0.86539	2.29793	2	59	positive regulation of cell cycle G1/S phase transition	1
GO:0034767	0.676808	0.874054	5.68641	5	146	positive regulation of monoatomic ion transmembrane transport	1
GO:0045935	0.678318	0.949693	78.3634	75	2012	positive regulation of nucleobase-containing compound metabolic process	1
GO:0045934	0.678558	0.943605	58.9283	56	1513	negative regulation of nucleobase-containing compound metabolic process	1
GO:0002218	0.678942	0.89705	12.1907	11	313	activation of innate immune response	1
GO:0050714	0.681362	0.869174	5.717	5	147	positive regulation of protein secretion	1
GO:0000724	0.682169	0.855896	3.48294	3	90	double-strand break repair via homologous recombination	1
GO:0035148	0.682605	0.867845	5.72535	5	147	tube formation	1
GO:0006476	0.683462	0.883221	1.12686	1	29	protein deacetylation	1
GO:0048255	0.683611	0.851188	2.33485	2	60	mRNA stabilization	1
GO:0042130	0.683706	0.85103	2.33527	2	60	negative regulation of T cell proliferation	1
GO:0032206	0.683738	0.850978	2.3354	2	60	positive regulation of telomere maintenance	1
GO:0099560	0.683851	0.882257	1.12804	1	29	synaptic membrane adhesion	1
GO:0030514	0.684077	0.850417	2.33688	2	60	negative regulation of BMP signaling pathway	1
GO:0032731	0.684077	0.850417	2.33688	2	60	positive regulation of interleukin-1 beta production	1
GO:0036006	0.684077	0.850417	2.33688	2	60	cellular response to macrophage colony-stimulating factor stimulus	1
GO:0048168	0.684077	0.850417	2.33688	2	60	regulation of neuronal synaptic plasticity	1
GO:1902653	0.684077	0.850417	2.33688	2	60	secondary alcohol biosynthetic process	1
GO:0007017	0.684173	0.893108	12.2407	11	315	microtubule-based process	1
GO:0000002	0.684327	0.881079	1.12949	1	29	mitochondrial genome maintenance	1
GO:0000272	0.684327	0.881079	1.12949	1	29	polysaccharide catabolic process	1
GO:0002066	0.684327	0.881079	1.12949	1	29	columnar/cuboidal epithelial cell development	1
GO:0002295	0.684327	0.881079	1.12949	1	29	T-helper cell lineage commitment	1
GO:0002862	0.684327	0.881079	1.12949	1	29	negative regulation of inflammatory response to antigenic stimulus	1
GO:0010165	0.684327	0.881079	1.12949	1	29	response to X-ray	1
GO:0010447	0.684327	0.881079	1.12949	1	29	response to acidic pH	1
GO:0010962	0.684327	0.881079	1.12949	1	29	regulation of glucan biosynthetic process	1
GO:0032703	0.684327	0.881079	1.12949	1	29	negative regulation of interleukin-2 production	1
GO:0035767	0.684327	0.881079	1.12949	1	29	endothelial cell chemotaxis	1
GO:0042403	0.684327	0.881079	1.12949	1	29	thyroid hormone metabolic process	1
GO:0050860	0.684327	0.881079	1.12949	1	29	negative regulation of T cell receptor signaling pathway	1
GO:0070935	0.684327	0.881079	1.12949	1	29	3'-UTR-mediated mRNA stabilization	1
GO:0097421	0.684327	0.881079	1.12949	1	29	liver regeneration	1
GO:1901223	0.684327	0.881079	1.12949	1	29	negative regulation of non-canonical NF-kappaB signal transduction	1
GO:1904358	0.684327	0.881079	1.12949	1	29	positive regulation of telomere maintenance via telomere lengthening	1
GO:1904862	0.684327	0.881079	1.12949	1	29	inhibitory synapse assembly	1
GO:0071824	0.684588	0.859173	4.62583	4	120	protein-DNA complex organization	1
GO:0009201	0.68593	0.850803	3.5029	3	90	ribonucleoside triphosphate biosynthetic process	1
GO:0008380	0.686124	0.900138	15.4574	14	397	RNA splicing	1
GO:0048839	0.686157	0.875463	7.94539	7	204	inner ear development	1
GO:0007224	0.688331	0.861722	5.7643	5	148	smoothened signaling pathway	1
GO:0061008	0.688331	0.861722	5.7643	5	148	hepaticobiliary system development	1
GO:0002366	0.690889	0.888059	12.3076	11	316	leukocyte activation involved in immune response	1
GO:0043393	0.691811	0.837609	2.37132	2	61	regulation of protein binding	1
GO:0046883	0.692014	0.879615	10.1654	9	261	regulation of hormone secretion	1
GO:0043414	0.692389	0.849961	4.67376	4	120	macromolecule methylation	1
GO:1903706	0.692627	0.898241	16.5918	15	426	regulation of hemopoiesis	1
GO:0007004	0.692822	0.835952	2.37583	2	61	telomere maintenance via telomerase	1
GO:0072577	0.692822	0.835952	2.37583	2	61	endothelial cell apoptotic process	1
GO:0097035	0.692822	0.835952	2.37583	2	61	regulation of membrane lipid distribution	1
GO:0045088	0.694342	0.888774	13.4135	12	344	regulation of innate immune response	1
GO:0001667	0.69574	0.871906	9.11383	8	234	ameboidal-type cell migration	1
GO:0031111	0.695827	0.852607	1.16586	1	30	negative regulation of microtubule polymerization or depolymerization	1
GO:0006284	0.696367	0.85131	1.16756	1	30	base-excision repair	1
GO:0032941	0.696454	0.8511	1.16784	1	30	secretion by tissue	1
GO:0060976	0.696476	0.851047	1.16791	1	30	coronary vasculature development	1
GO:0003171	0.696643	0.850645	1.16844	1	30	atrioventricular valve development	1
GO:0007342	0.696643	0.850645	1.16844	1	30	fusion of sperm to egg plasma membrane involved in single fertilization	1
GO:0008299	0.696643	0.850645	1.16844	1	30	isoprenoid biosynthetic process	1
GO:0010880	0.696643	0.850645	1.16844	1	30	regulation of release of sequestered calcium ion into cytosol by sarcoplasmic reticulum	1
GO:0032691	0.696643	0.850645	1.16844	1	30	negative regulation of interleukin-1 beta production	1
GO:0034311	0.696643	0.850645	1.16844	1	30	diol metabolic process	1
GO:0060055	0.696643	0.850645	1.16844	1	30	angiogenesis involved in wound healing	1
GO:0070570	0.696643	0.850645	1.16844	1	30	regulation of neuron projection regeneration	1
GO:0071549	0.696643	0.850645	1.16844	1	30	cellular response to dexamethasone stimulus	1
GO:1901186	0.696643	0.850645	1.16844	1	30	positive regulation of ERBB signaling pathway	1
GO:1902042	0.696643	0.850645	1.16844	1	30	negative regulation of extrinsic apoptotic signaling pathway via death domain receptors	1
GO:2000629	0.696643	0.850645	1.16844	1	30	negative regulation of miRNA metabolic process	1
GO:0006520	0.697688	0.82795	2.39804	2	62	amino acid metabolic process	1
GO:0030216	0.697815	0.834762	3.56767	3	92	keratinocyte differentiation	1
GO:1903707	0.698596	0.842644	4.71271	4	121	negative regulation of hemopoiesis	1
GO:0006310	0.699391	0.849923	5.84103	5	151	DNA recombination	1
GO:0055123	0.699573	0.849731	5.8422	5	150	digestive system development	1
GO:0098656	0.699573	0.849731	5.8422	5	150	monoatomic anion transmembrane transport	1
GO:0051050	0.699919	0.916741	31.4099	29	807	positive regulation of transport	1
GO:0031397	0.700197	0.823868	2.40944	2	62	negative regulation of protein ubiquitination	1
GO:0072384	0.700637	0.830981	3.58322	3	92	organelle transport along microtubule	1
GO:0038202	0.701327	0.822036	2.41458	2	62	TORC1 signaling	1
GO:0038065	0.701368	0.821969	2.41478	2	62	collagen-activated signaling pathway	1
GO:0045620	0.701368	0.821969	2.41478	2	62	negative regulation of lymphocyte differentiation	1
GO:0050803	0.702565	0.879244	12.4244	11	319	regulation of synapse structure or activity	1
GO:0002263	0.706396	0.876343	12.4634	11	320	cell activation involved in immune response	1
GO:0001578	0.706804	0.826165	1.20188	1	31	microtubule bundle formation	1
GO:0031109	0.707519	0.824489	1.20422	1	31	microtubule polymerization or depolymerization	1
GO:0010507	0.707577	0.821697	3.62216	3	93	negative regulation of autophagy	1
GO:1901879	0.707577	0.821697	3.62216	3	93	regulation of protein depolymerization	1
GO:0006469	0.707767	0.811576	2.44464	2	63	negative regulation of protein kinase activity	1
GO:0019751	0.707822	0.811488	2.4449	2	63	polyol metabolic process	1
GO:0043243	0.708074	0.823186	1.20605	1	31	positive regulation of protein-containing complex disassembly	1
GO:0001817	0.708338	0.911342	30.4963	28	783	regulation of cytokine production	1
GO:0002825	0.708479	0.822239	1.20739	1	31	regulation of T-helper 1 type immune response	1
GO:0006298	0.708479	0.822239	1.20739	1	31	mismatch repair	1
GO:0006622	0.708479	0.822239	1.20739	1	31	protein targeting to lysosome	1
GO:0006691	0.708479	0.822239	1.20739	1	31	leukotriene metabolic process	1
GO:0006921	0.708479	0.822239	1.20739	1	31	cellular component disassembly involved in execution phase of apoptosis	1
GO:0007026	0.708479	0.822239	1.20739	1	31	negative regulation of microtubule depolymerization	1
GO:0014850	0.708479	0.822239	1.20739	1	31	response to muscle activity	1
GO:0030511	0.708479	0.822239	1.20739	1	31	positive regulation of transforming growth factor beta receptor signaling pathway	1
GO:0040018	0.708479	0.822239	1.20739	1	31	positive regulation of multicellular organism growth	1
GO:0050951	0.708479	0.822239	1.20739	1	31	sensory perception of temperature stimulus	1
GO:0061437	0.708479	0.822239	1.20739	1	31	renal system vasculature development	1
GO:0061440	0.708479	0.822239	1.20739	1	31	kidney vasculature development	1
GO:0150146	0.708479	0.822239	1.20739	1	31	cell junction disassembly	1
GO:1903846	0.708479	0.822239	1.20739	1	31	positive regulation of cellular response to transforming growth factor beta stimulus	1
GO:2000352	0.708479	0.822239	1.20739	1	31	negative regulation of endothelial cell apoptotic process	1
GO:0044774	0.709259	0.809176	2.45159	2	63	mitotic DNA integrity checkpoint signaling	1
GO:0006278	0.709714	0.808444	2.45372	2	63	RNA-templated DNA biosynthetic process	1
GO:0035791	0.709714	0.808444	2.45372	2	63	platelet-derived growth factor receptor-beta signaling pathway	1
GO:0035904	0.709714	0.808444	2.45372	2	63	aorta development	1
GO:0046889	0.70985	0.808227	2.45435	2	63	positive regulation of lipid biosynthetic process	1
GO:0071383	0.710015	0.853528	8.14013	7	209	cellular response to steroid hormone stimulus	1
GO:0016053	0.710197	0.873462	12.5023	11	321	organic acid biosynthetic process	1
GO:0010498	0.710864	0.899553	23.1741	21	595	proteasomal protein catabolic process	1
GO:0006397	0.713425	0.889663	18.9677	17	487	mRNA processing	1
GO:0014033	0.714392	0.812617	3.66111	3	94	neural crest cell differentiation	1
GO:0032611	0.714392	0.812617	3.66111	3	94	interleukin-1 beta production	1
GO:0032651	0.714392	0.812617	3.66111	3	94	regulation of interleukin-1 beta production	1
GO:0030163	0.71527	0.91821	41.0496	38	1055	protein catabolic process	1
GO:0007204	0.715337	0.832954	5.95493	5	153	positive regulation of cytosolic calcium ion concentration	1
GO:0090407	0.717123	0.895938	23.2611	21	598	organophosphate biosynthetic process	1
GO:0045787	0.71736	0.801377	1.2378	1	32	positive regulation of cell cycle	1
GO:0000082	0.717713	0.7956	2.49192	2	64	G1/S transition of mitotic cell cycle	1
GO:0030168	0.717774	0.795502	2.49222	2	64	platelet activation	1
GO:0050867	0.717796	0.875257	14.7406	13	379	positive regulation of cell activation	1
GO:0031100	0.717865	0.795355	2.49267	2	64	animal organ regeneration	1
GO:0036005	0.717865	0.795355	2.49267	2	64	response to macrophage colony-stimulating factor	1
GO:0051784	0.717865	0.795355	2.49267	2	64	negative regulation of nuclear division	1
GO:0099111	0.718547	0.845667	8.21235	7	211	microtubule-based transport	1
GO:0045453	0.719503	0.796469	1.24513	1	32	bone resorption	1
GO:0043277	0.719539	0.796386	1.24525	1	32	apoptotic cell clearance	1
GO:0006958	0.719854	0.795666	1.24634	1	32	complement activation, classical pathway	1
GO:0043373	0.719854	0.795666	1.24634	1	32	CD4-positive, alpha-beta T cell lineage commitment	1
GO:0048026	0.719854	0.795666	1.24634	1	32	positive regulation of mRNA splicing, via spliceosome	1
GO:0048333	0.719854	0.795666	1.24634	1	32	mesodermal cell differentiation	1
GO:0060421	0.719854	0.795666	1.24634	1	32	positive regulation of heart growth	1
GO:0061097	0.719854	0.795666	1.24634	1	32	regulation of protein tyrosine kinase activity	1
GO:0071634	0.719854	0.795666	1.24634	1	32	regulation of transforming growth factor beta production	1
GO:1903715	0.719854	0.795666	1.24634	1	32	regulation of aerobic respiration	1
GO:0006942	0.721085	0.803735	3.70006	3	95	regulation of striated muscle contraction	1
GO:0018209	0.721205	0.826714	5.99799	5	154	peptidyl-serine modification	1
GO:0009755	0.721332	0.843099	8.2363	7	212	hormone-mediated signaling pathway	1
GO:0030900	0.72422	0.874112	15.8908	14	408	forebrain development	1
GO:0044248	0.724481	0.85796	11.563	10	297	cellular catabolic process	1
GO:0065003	0.72458	0.922806	53.6837	50	1403	protein-containing complex assembly	1
GO:0008152	0.725413	0.952225	296.252	290	7723	metabolic process	1
GO:0035194	0.725823	0.782682	2.53162	2	65	regulatory ncRNA-mediated post-transcriptional gene silencing	1
GO:0050688	0.725823	0.782682	2.53162	2	65	regulation of defense response to virus	1
GO:0050909	0.725823	0.782682	2.53162	2	65	sensory perception of taste	1
GO:0071384	0.725823	0.782682	2.53162	2	65	cellular response to corticosteroid stimulus	1
GO:0140895	0.725823	0.782682	2.53162	2	65	cell surface toll-like receptor signaling pathway	1
GO:0031349	0.725961	0.881707	19.128	17	492	positive regulation of defense response	1
GO:0045089	0.726447	0.869098	14.8392	13	381	positive regulation of innate immune response	1
GO:0030031	0.727492	0.889906	23.4077	21	601	cell projection assembly	1
GO:0015908	0.727593	0.795124	3.73864	3	96	fatty acid transport	1
GO:0002275	0.727655	0.795043	3.73901	3	96	myeloid cell activation involved in immune response	1
GO:0007044	0.727655	0.795043	3.73901	3	96	cell-substrate junction assembly	1
GO:0042632	0.727655	0.795043	3.73901	3	96	cholesterol homeostasis	1
GO:0002688	0.728282	0.807859	4.90745	4	126	regulation of leukocyte chemotaxis	1
GO:0032479	0.728282	0.807859	4.90745	4	126	regulation of type I interferon production	1
GO:0032606	0.728282	0.807859	4.90745	4	126	type I interferon production	1
GO:0007286	0.728401	0.828537	7.18032	6	185	spermatid development	1
GO:1903313	0.729649	0.773294	1.28123	1	33	positive regulation of mRNA metabolic process	1
GO:0002703	0.730083	0.772328	1.28276	1	33	regulation of leukocyte mediated immunity	1
GO:0071622	0.730665	0.771024	1.28485	1	33	regulation of granulocyte chemotaxis	1
GO:0000460	0.730786	0.770754	1.28528	1	33	maturation of 5.8S rRNA	1
GO:0007288	0.730786	0.770754	1.28528	1	33	sperm axoneme assembly	1
GO:0010996	0.730786	0.770754	1.28528	1	33	response to auditory stimulus	1
GO:0017145	0.730786	0.770754	1.28528	1	33	stem cell division	1
GO:0033198	0.730786	0.770754	1.28528	1	33	response to ATP	1
GO:0042573	0.730786	0.770754	1.28528	1	33	retinoic acid metabolic process	1
GO:0045684	0.730786	0.770754	1.28528	1	33	positive regulation of epidermis development	1
GO:0045777	0.730786	0.770754	1.28528	1	33	positive regulation of blood pressure	1
GO:0046475	0.730786	0.770754	1.28528	1	33	glycerophospholipid catabolic process	1
GO:0048147	0.730786	0.770754	1.28528	1	33	negative regulation of fibroblast proliferation	1
GO:0048566	0.730786	0.770754	1.28528	1	33	embryonic digestive tract development	1
GO:0060219	0.730786	0.770754	1.28528	1	33	camera-type eye photoreceptor cell differentiation	1
GO:0090162	0.730786	0.770754	1.28528	1	33	establishment of epithelial cell polarity	1
GO:1901381	0.730786	0.770754	1.28528	1	33	positive regulation of potassium ion transmembrane transport	1
GO:1904376	0.730786	0.770754	1.28528	1	33	negative regulation of protein localization to cell periphery	1
GO:0051604	0.731262	0.857384	12.7242	11	330	protein maturation	1
GO:0031960	0.731596	0.815663	6.07589	5	156	response to corticosteroid	1
GO:0044843	0.732665	0.771861	2.5659	2	66	cell cycle G1/S phase transition	1
GO:2001252	0.733449	0.787396	3.77401	3	97	positive regulation of chromosome organization	1
GO:0032922	0.733589	0.770405	2.57057	2	66	circadian regulation of gene expression	1
GO:0044380	0.733589	0.770405	2.57057	2	66	protein localization to cytoskeleton	1
GO:0051965	0.733589	0.770405	2.57057	2	66	positive regulation of synapse assembly	1
GO:0007088	0.734005	0.786666	3.77736	3	97	regulation of mitotic nuclear division	1
GO:0006112	0.734103	0.786537	3.77796	3	97	energy reserve metabolic process	1
GO:0055092	0.734103	0.786537	3.77796	3	97	sterol homeostasis	1
GO:0090132	0.734103	0.786537	3.77796	3	97	epithelium migration	1
GO:0002696	0.734686	0.859187	13.8502	12	356	positive regulation of leukocyte activation	1
GO:0002684	0.736682	0.909406	42.4923	39	1091	positive regulation of immune system process	1
GO:0021915	0.736686	0.810247	6.11483	5	157	neural tube development	1
GO:0009566	0.737008	0.828597	8.37382	7	215	fertilization	1
GO:0002822	0.737598	0.781932	3.79949	3	98	regulation of adaptive immune response based on somatic recombination of immune receptors built from immunoglobulin superfamily domains	1
GO:0045834	0.739527	0.79473	4.98534	4	128	positive regulation of lipid metabolic process	1
GO:0051283	0.739527	0.79473	4.98534	4	128	negative regulation of sequestering of calcium ion	1
GO:0007229	0.739892	0.778915	3.81359	3	98	integrin-mediated signaling pathway	1
GO:0071168	0.740234	0.749665	1.32031	1	34	protein localization to chromatin	1
GO:0009206	0.740429	0.778209	3.8169	3	98	purine ribonucleoside triphosphate biosynthetic process	1
GO:0019217	0.740429	0.778209	3.8169	3	98	regulation of fatty acid metabolic process	1
GO:0070269	0.740856	0.748305	1.32261	1	34	pyroptotic inflammatory response	1
GO:0051259	0.740973	0.839003	10.6328	9	273	protein complex oligomerization	1
GO:0015909	0.741168	0.758506	2.60952	2	67	long-chain fatty acid transport	1
GO:0015986	0.741168	0.758506	2.60952	2	67	proton motive force-driven ATP synthesis	1
GO:0016126	0.741168	0.758506	2.60952	2	67	sterol biosynthetic process	1
GO:0045682	0.741168	0.758506	2.60952	2	67	regulation of epidermis development	1
GO:0051149	0.741168	0.758506	2.60952	2	67	positive regulation of muscle cell differentiation	1
GO:0061951	0.741168	0.758506	2.60952	2	67	establishment of protein localization to plasma membrane	1
GO:0071300	0.741168	0.758506	2.60952	2	67	cellular response to retinoic acid	1
GO:0006956	0.741172	0.747613	1.32379	1	34	complement activation	1
GO:0002042	0.741194	0.747567	1.32387	1	34	cell migration involved in sprouting angiogenesis	1
GO:0033047	0.741236	0.747475	1.32402	1	34	regulation of mitotic sister chromatid segregation	1
GO:0038093	0.741278	0.747383	1.32418	1	34	Fc receptor signaling pathway	1
GO:0001569	0.741292	0.747352	1.32423	1	34	branching involved in blood vessel morphogenesis	1
GO:0002363	0.741292	0.747352	1.32423	1	34	alpha-beta T cell lineage commitment	1
GO:0002828	0.741292	0.747352	1.32423	1	34	regulation of type 2 immune response	1
GO:0006891	0.741292	0.747352	1.32423	1	34	intra-Golgi vesicle-mediated transport	1
GO:0009954	0.741292	0.747352	1.32423	1	34	proximal/distal pattern formation	1
GO:0032373	0.741292	0.747352	1.32423	1	34	positive regulation of sterol transport	1
GO:0032376	0.741292	0.747352	1.32423	1	34	positive regulation of cholesterol transport	1
GO:0045671	0.741292	0.747352	1.32423	1	34	negative regulation of osteoclast differentiation	1
GO:0050901	0.741292	0.747352	1.32423	1	34	leukocyte tethering or rolling	1
GO:0090022	0.741292	0.747352	1.32423	1	34	regulation of neutrophil chemotaxis	1
GO:0098884	0.741292	0.747352	1.32423	1	34	postsynaptic neurotransmitter receptor internalization	1
GO:0140239	0.741292	0.747352	1.32423	1	34	postsynaptic endocytosis	1
GO:0034764	0.743913	0.802547	6.17119	5	159	positive regulation of transmembrane transport	1
GO:0002698	0.74411	0.789382	5.01785	4	129	negative regulation of immune effector process	1
GO:0043604	0.744914	0.80148	6.17905	5	159	amide biosynthetic process	1
GO:0021987	0.745016	0.788324	5.02429	4	129	cerebral cortex development	1
GO:0006664	0.745958	0.770945	3.85159	3	99	glycolipid metabolic process	1
GO:0006576	0.746424	0.75029	2.63722	2	68	biogenic amine metabolic process	1
GO:0009145	0.746636	0.770055	3.85585	3	99	purine nucleoside triphosphate biosynthetic process	1
GO:0009408	0.746636	0.770055	3.85585	3	99	response to heat	1
GO:0009798	0.746636	0.770055	3.85585	3	99	axis specification	1
GO:0032755	0.746636	0.770055	3.85585	3	99	positive regulation of interleukin-6 production	1
GO:0032784	0.746636	0.770055	3.85585	3	99	regulation of DNA-templated transcription elongation	1
GO:0043410	0.746729	0.850199	13.9885	12	360	positive regulation of MAPK cascade	1
GO:0007265	0.747728	0.748262	2.64406	2	68	Ras protein signal transduction	1
GO:0030518	0.748524	0.747028	2.64825	2	68	nuclear receptor-mediated steroid hormone signaling pathway	1
GO:0007281	0.749484	0.852499	15.1118	13	388	germ cell development	1
GO:0009451	0.74962	0.796458	6.21644	5	160	RNA modification	1
GO:0045017	0.749685	0.807484	7.35927	6	189	glycerolipid biosynthetic process	1
GO:0045862	0.749829	0.816663	8.49066	7	218	positive regulation of proteolysis	1
GO:0008217	0.749901	0.80727	7.36117	6	189	regulation of blood pressure	1
GO:0070374	0.749901	0.80727	7.36117	6	189	positive regulation of ERK1 and ERK2 cascade	1
GO:0070482	0.749934	0.842948	12.9307	11	332	response to oxygen levels	1
GO:0000288	0.750258	0.72775	1.35882	1	35	nuclear-transcribed mRNA catabolic process, deadenylation-dependent decay	1
GO:0043244	0.750417	0.782019	5.06324	4	130	regulation of protein-containing complex disassembly	1
GO:0050684	0.750417	0.782019	5.06324	4	130	regulation of mRNA processing	1
GO:0006303	0.750551	0.727122	1.35995	1	35	double-strand break repair via nonhomologous end joining	1
GO:0031347	0.750816	0.890792	32.2489	29	828	regulation of defense response	1
GO:0072528	0.751019	0.726117	1.36175	1	35	pyrimidine-containing compound biosynthetic process	1
GO:0097106	0.751061	0.726027	1.36192	1	35	postsynaptic density organization	1
GO:0010824	0.751103	0.725938	1.36208	1	35	regulation of centrosome duplication	1
GO:0030857	0.751145	0.725848	1.36224	1	35	negative regulation of epithelial cell differentiation	1
GO:0014808	0.751388	0.725326	1.36318	1	35	release of sequestered calcium ion into cytosol by sarcoplasmic reticulum	1
GO:0016180	0.751388	0.725326	1.36318	1	35	snRNA processing	1
GO:0030224	0.751388	0.725326	1.36318	1	35	monocyte differentiation	1
GO:0031338	0.751388	0.725326	1.36318	1	35	regulation of vesicle fusion	1
GO:0035456	0.751388	0.725326	1.36318	1	35	response to interferon-beta	1
GO:0048265	0.751388	0.725326	1.36318	1	35	response to pain	1
GO:0048384	0.751388	0.725326	1.36318	1	35	retinoic acid receptor signaling pathway	1
GO:0050685	0.751388	0.725326	1.36318	1	35	positive regulation of mRNA processing	1
GO:0050775	0.751388	0.725326	1.36318	1	35	positive regulation of dendrite morphogenesis	1
GO:0071604	0.751388	0.725326	1.36318	1	35	transforming growth factor beta production	1
GO:0086004	0.751388	0.725326	1.36318	1	35	regulation of cardiac muscle cell contraction	1
GO:0098810	0.751388	0.725326	1.36318	1	35	neurotransmitter reuptake	1
GO:0099633	0.751388	0.725326	1.36318	1	35	protein localization to postsynaptic specialization membrane	1
GO:0120009	0.751388	0.725326	1.36318	1	35	intermembrane lipid transfer	1
GO:1902624	0.751388	0.725326	1.36318	1	35	positive regulation of neutrophil migration	1
GO:0072006	0.75153	0.794416	6.23168	5	160	nephron development	1
GO:0044772	0.751835	0.741871	2.66618	2	69	mitotic cell cycle phase transition	1
GO:0070925	0.752283	0.897911	38.599	35	992	organelle assembly	1
GO:1903037	0.752613	0.762215	3.894	3	100	regulation of leukocyte cell-cell adhesion	1
GO:0002220	0.752659	0.740592	2.67065	2	69	innate immune response activating cell surface receptor signaling pathway	1
GO:0001841	0.752724	0.762069	3.8948	3	100	neural tube formation	1
GO:0045893	0.752855	0.915656	61.5693	57	1586	positive regulation of DNA-templated transcription	1
GO:0060341	0.753438	0.897352	38.6212	35	993	regulation of cellular localization	1
GO:0050776	0.754019	0.880524	26.9988	24	695	regulation of immune response	1
GO:0010565	0.75573	0.775813	5.10219	4	131	regulation of ketone metabolic process	1
GO:0006753	0.756628	0.861849	19.5402	17	502	nucleoside phosphate metabolic process	1
GO:0097746	0.757766	0.755461	3.92768	3	101	blood vessel diameter maintenance	1
GO:0065007	0.757898	0.945437	461.534	454	11850	biological regulation	1
GO:0006959	0.758207	0.817191	9.6944	8	249	humoral immune response	1
GO:0010948	0.758336	0.710375	1.3911	1	36	negative regulation of cell cycle process	1
GO:0002831	0.75925	0.86595	21.733	19	558	regulation of response to biotic stimulus	1
GO:0019222	0.759834	0.797218	7.44153	6	197	regulation of metabolic process	1
GO:0030902	0.759921	0.770913	5.13342	4	132	hindbrain development	1
GO:1903053	0.760568	0.705662	1.40002	1	36	regulation of extracellular matrix organization	1
GO:0042058	0.760588	0.705618	1.40011	1	36	regulation of epidermal growth factor receptor signaling pathway	1
GO:0042401	0.760603	0.705588	1.40017	1	36	biogenic amine biosynthetic process	1
GO:0003203	0.760665	0.705458	1.40041	1	36	endocardial cushion morphogenesis	1
GO:0002455	0.760768	0.70524	1.40083	1	36	humoral immune response mediated by circulating immunoglobulin	1
GO:0033002	0.760795	0.769891	5.13991	4	132	muscle cell proliferation	1
GO:0086065	0.760913	0.704936	1.40141	1	36	cell communication involved in cardiac conduction	1
GO:0001936	0.760955	0.769704	5.14113	4	132	regulation of endothelial cell proliferation	1
GO:0001975	0.761091	0.704559	1.40213	1	36	response to amphetamine	1
GO:0003382	0.761091	0.704559	1.40213	1	36	epithelial cell morphogenesis	1
GO:0006084	0.761091	0.704559	1.40213	1	36	acetyl-CoA metabolic process	1
GO:0015701	0.761091	0.704559	1.40213	1	36	bicarbonate transport	1
GO:0032692	0.761091	0.704559	1.40213	1	36	negative regulation of interleukin-1 production	1
GO:0035137	0.761091	0.704559	1.40213	1	36	hindlimb morphogenesis	1
GO:0038094	0.761091	0.704559	1.40213	1	36	Fc-gamma receptor signaling pathway	1
GO:0043369	0.761091	0.704559	1.40213	1	36	CD4-positive or CD8-positive, alpha-beta T cell lineage commitment	1
GO:0090183	0.761091	0.704559	1.40213	1	36	regulation of kidney development	1
GO:0090630	0.761091	0.704559	1.40213	1	36	activation of GTPase activity	1
GO:0098698	0.761091	0.704559	1.40213	1	36	postsynaptic specialization assembly	1
GO:0023056	0.761489	0.915605	68.0032	63	1746	positive regulation of signaling	1
GO:0072522	0.762405	0.813447	9.737	8	250	purine-containing compound biosynthetic process	1
GO:0044282	0.762534	0.838257	14.1771	12	364	small molecule catabolic process	1
GO:0006879	0.762806	0.724908	2.72636	2	70	intracellular iron ion homeostasis	1
GO:0030032	0.762806	0.724908	2.72636	2	70	lamellipodium assembly	1
GO:0046888	0.762806	0.724908	2.72636	2	70	negative regulation of hormone secretion	1
GO:0048545	0.763432	0.832365	13.0865	11	336	response to steroid hormone	1
GO:0055086	0.763948	0.865651	22.8785	20	589	nucleobase-containing small molecule metabolic process	1
GO:0006641	0.764547	0.746582	3.9727	3	102	triglyceride metabolic process	1
GO:0090130	0.764547	0.746582	3.9727	3	102	tissue migration	1
GO:0046496	0.764839	0.765159	5.17056	4	133	nicotinamide nucleotide metabolic process	1
GO:0007498	0.765177	0.764763	5.17314	4	133	mesoderm development	1
GO:1903050	0.765522	0.779424	6.34663	5	163	regulation of proteolysis involved in protein catabolic process	1
GO:0002040	0.766093	0.76369	5.18008	4	133	sprouting angiogenesis	1
GO:0002821	0.766093	0.76369	5.18008	4	133	positive regulation of adaptive immune response	1
GO:0045727	0.768743	0.741087	4.00118	3	103	positive regulation of translation	1
GO:0097120	0.769125	0.715182	2.76225	2	71	receptor localization to synapse	1
GO:0097581	0.769442	0.714696	2.76405	2	71	lamellipodium organization	1
GO:0051261	0.769654	0.714371	2.76525	2	71	protein depolymerization	1
GO:0016441	0.769662	0.714358	2.76531	2	71	post-transcriptional gene silencing	1
GO:0032732	0.769662	0.714358	2.76531	2	71	positive regulation of interleukin-1 production	1
GO:0045446	0.769667	0.739878	4.00745	3	103	endothelial cell differentiation	1
GO:0016358	0.7698	0.797889	8.68146	7	223	dendrite development	1
GO:0030488	0.769954	0.685904	1.43914	1	37	tRNA methylation	1
GO:0050953	0.770199	0.797511	8.6854	7	223	sensory perception of light stimulus	1
GO:0048008	0.770284	0.73907	4.01164	3	103	platelet-derived growth factor receptor signaling pathway	1
GO:0150115	0.770284	0.73907	4.01164	3	103	cell-substrate junction organization	1
GO:1904705	0.770362	0.685058	1.44085	1	37	regulation of vascular associated smooth muscle cell proliferation	1
GO:0000132	0.770416	0.684946	1.44108	1	37	establishment of mitotic spindle orientation	1
GO:0001990	0.770416	0.684946	1.44108	1	37	regulation of systemic arterial blood pressure by hormone	1
GO:0003161	0.770416	0.684946	1.44108	1	37	cardiac conduction system development	1
GO:0006699	0.770416	0.684946	1.44108	1	37	bile acid biosynthetic process	1
GO:0008340	0.770416	0.684946	1.44108	1	37	determination of adult lifespan	1
GO:0009595	0.770416	0.684946	1.44108	1	37	detection of biotic stimulus	1
GO:0010669	0.770416	0.684946	1.44108	1	37	epithelial structure maintenance	1
GO:0010770	0.770416	0.684946	1.44108	1	37	positive regulation of cell morphogenesis	1
GO:0010874	0.770416	0.684946	1.44108	1	37	regulation of cholesterol efflux	1
GO:0021799	0.770416	0.684946	1.44108	1	37	cerebral cortex radially oriented cell migration	1
GO:0031076	0.770416	0.684946	1.44108	1	37	embryonic camera-type eye development	1
GO:0031114	0.770416	0.684946	1.44108	1	37	regulation of microtubule depolymerization	1
GO:0032885	0.770416	0.684946	1.44108	1	37	regulation of polysaccharide biosynthetic process	1
GO:0070873	0.770416	0.684946	1.44108	1	37	regulation of glycogen metabolic process	1
GO:0071539	0.770416	0.684946	1.44108	1	37	protein localization to centrosome	1
GO:1903514	0.770416	0.684946	1.44108	1	37	release of sequestered calcium ion into cytosol by endoplasmic reticulum	1
GO:1904707	0.770416	0.684946	1.44108	1	37	positive regulation of vascular associated smooth muscle cell proliferation	1
GO:0003158	0.771144	0.757769	5.21903	4	134	endothelium development	1
GO:0016070	0.772423	0.854157	20.8313	18	547	RNA metabolic process	1
GO:0001933	0.773011	0.771361	6.41042	5	165	negative regulation of protein phosphorylation	1
GO:0002833	0.773378	0.834882	15.4128	13	396	positive regulation of response to biotic stimulus	1
GO:0036503	0.773618	0.734705	4.03477	3	104	ERAD pathway	1
GO:1905952	0.774871	0.769352	6.42642	5	165	regulation of lipid localization	1
GO:0032635	0.774903	0.733022	4.04362	3	104	interleukin-6 production	1
GO:0032675	0.774903	0.733022	4.04362	3	104	regulation of interleukin-6 production	1
GO:0032870	0.774976	0.863873	25.2034	22	648	cellular response to hormone stimulus	1
GO:0032640	0.775458	0.732294	4.04746	3	104	tumor necrosis factor production	1
GO:0032680	0.775458	0.732294	4.04746	3	104	regulation of tumor necrosis factor production	1
GO:0002709	0.775906	0.731707	4.05059	3	104	regulation of T cell mediated immunity	1
GO:0009062	0.775906	0.731707	4.05059	3	104	fatty acid catabolic process	1
GO:0032760	0.775906	0.731707	4.05059	3	104	positive regulation of tumor necrosis factor production	1
GO:0050672	0.776099	0.704486	2.80282	2	72	negative regulation of lymphocyte proliferation	1
GO:0002244	0.776109	0.751938	5.25798	4	135	hematopoietic progenitor cell differentiation	1
GO:0070646	0.776109	0.751938	5.25798	4	135	protein modification by small protein removal	1
GO:1900076	0.776345	0.70411	2.80426	2	72	regulation of cellular response to insulin stimulus	1
GO:1903008	0.776345	0.70411	2.80426	2	72	organelle disassembly	1
GO:0033500	0.777327	0.80002	9.89279	8	254	carbohydrate homeostasis	1
GO:0042325	0.778041	0.86438	26.3288	23	676	regulation of phosphorylation	1
GO:0009893	0.7782	0.930219	135.321	128	3487	positive regulation of metabolic process	1
GO:0032964	0.778524	0.668136	1.47632	1	38	collagen biosynthetic process	1
GO:0032543	0.778782	0.727941	4.07097	3	105	mitochondrial translation	1
GO:0051254	0.778784	0.907553	66.3629	61	1712	positive regulation of RNA metabolic process	1
GO:1903047	0.778806	0.863913	26.3415	23	681	mitotic cell cycle process	1
GO:0046824	0.778807	0.667559	1.47754	1	38	positive regulation of nucleocytoplasmic transport	1
GO:0002335	0.779378	0.666393	1.48002	1	38	mature B cell differentiation	1
GO:0006901	0.779378	0.666393	1.48002	1	38	vesicle coating	1
GO:0010934	0.779378	0.666393	1.48002	1	38	macrophage cytokine production	1
GO:0010935	0.779378	0.666393	1.48002	1	38	regulation of macrophage cytokine production	1
GO:0030513	0.779378	0.666393	1.48002	1	38	positive regulation of BMP signaling pathway	1
GO:0031112	0.779378	0.666393	1.48002	1	38	positive regulation of microtubule polymerization or depolymerization	1
GO:0032435	0.779378	0.666393	1.48002	1	38	negative regulation of proteasomal ubiquitin-dependent protein catabolic process	1
GO:0033280	0.779378	0.666393	1.48002	1	38	response to vitamin D	1
GO:0045191	0.779378	0.666393	1.48002	1	38	regulation of isotype switching	1
GO:0046471	0.779378	0.666393	1.48002	1	38	phosphatidylglycerol metabolic process	1
GO:0048730	0.779378	0.666393	1.48002	1	38	epidermis morphogenesis	1
GO:0060251	0.779378	0.666393	1.48002	1	38	regulation of glial cell proliferation	1
GO:0070229	0.779378	0.666393	1.48002	1	38	negative regulation of lymphocyte apoptotic process	1
GO:0070979	0.779378	0.666393	1.48002	1	38	protein K11-linked ubiquitination	1
GO:1900181	0.779378	0.666393	1.48002	1	38	negative regulation of protein localization to nucleus	1
GO:1905508	0.779378	0.666393	1.48002	1	38	protein localization to microtubule organizing center	1
GO:0009260	0.779916	0.747459	5.28835	4	136	ribonucleotide biosynthetic process	1
GO:0002700	0.779923	0.77719	7.63381	6	196	regulation of production of molecular mediator of immune response	1
GO:0061157	0.780609	0.697582	2.82979	2	73	mRNA destabilization	1
GO:0061844	0.780989	0.746195	5.29693	4	136	antimicrobial humoral immune response mediated by antimicrobial peptide	1
GO:1903052	0.780989	0.746195	5.29693	4	136	positive regulation of proteolysis involved in protein catabolic process	1
GO:2000060	0.781415	0.724489	4.08954	3	105	positive regulation of ubiquitin-dependent protein catabolic process	1
GO:0046635	0.782857	0.69415	2.8432	2	73	positive regulation of alpha-beta T cell activation	1
GO:0060260	0.782857	0.69415	2.8432	2	73	regulation of transcription initiation by RNA polymerase II	1
GO:0002790	0.784527	0.793469	9.97069	8	256	peptide secretion	1
GO:0071478	0.784932	0.719878	4.11492	3	106	cellular response to radiation	1
GO:0043648	0.785576	0.653691	1.5081	1	39	dicarboxylic acid metabolic process	1
GO:0016071	0.78592	0.820172	14.4719	12	375	mRNA metabolic process	1
GO:0010647	0.786804	0.904897	67.6169	62	1738	positive regulation of cell communication	1
GO:0002312	0.786812	0.717411	4.12849	3	106	B cell activation involved in immune response	1
GO:0032526	0.786812	0.717411	4.12849	3	106	response to retinoic acid	1
GO:0090100	0.786812	0.717411	4.12849	3	106	positive regulation of transmembrane receptor protein serine/threonine kinase signaling pathway	1
GO:0007131	0.786855	0.651105	1.51385	1	39	reciprocal meiotic recombination	1
GO:0051336	0.78695	0.807023	12.2551	10	315	regulation of hydrolase activity	1
GO:0050906	0.787424	0.687165	2.87201	2	76	detection of stimulus involved in sensory perception	1
GO:0045071	0.787699	0.649403	1.51765	1	39	negative regulation of viral genome replication	1
GO:0009948	0.787878	0.649043	1.51846	1	39	anterior/posterior axis specification	1
GO:1990874	0.787937	0.648923	1.51873	1	39	vascular associated smooth muscle cell proliferation	1
GO:0046474	0.787984	0.768999	7.7117	6	198	glycerophospholipid biosynthetic process	1
GO:0061136	0.787984	0.768999	7.7117	6	198	regulation of proteasomal protein catabolic process	1
GO:0046849	0.787984	0.648829	1.51894	1	39	bone remodeling	1
GO:0000387	0.78799	0.648816	1.51897	1	39	spliceosomal snRNP assembly	1
GO:0046627	0.78799	0.648816	1.51897	1	39	negative regulation of insulin receptor signaling pathway	1
GO:0090207	0.78799	0.648816	1.51897	1	39	regulation of triglyceride metabolic process	1
GO:0140448	0.78799	0.648816	1.51897	1	39	signaling receptor ligand precursor processing	1
GO:1902742	0.78799	0.648816	1.51897	1	39	apoptotic process involved in development	1
GO:1903524	0.78799	0.648816	1.51897	1	39	positive regulation of blood circulation	1
GO:0006367	0.788049	0.755051	6.54326	5	168	transcription initiation at RNA polymerase II promoter	1
GO:0051963	0.788049	0.755051	6.54326	5	168	regulation of synapse assembly	1
GO:0071496	0.788518	0.68551	2.87795	2	74	cellular response to external stimulus	1
GO:0019724	0.788787	0.6851	2.87958	2	74	B cell mediated immunity	1
GO:0002752	0.789203	0.684466	2.88215	2	74	cell surface pattern recognition receptor signaling pathway	1
GO:0006635	0.789203	0.684466	2.88215	2	74	fatty acid beta-oxidation	1
GO:0048332	0.789203	0.684466	2.88215	2	74	mesoderm morphogenesis	1
GO:0051865	0.789203	0.684466	2.88215	2	74	protein autoubiquitination	1
GO:0071260	0.789203	0.684466	2.88215	2	74	cellular response to mechanical stimulus	1
GO:0031399	0.790117	0.831461	17.8405	15	460	regulation of protein modification process	1
GO:0007159	0.790382	0.735098	5.37372	4	138	leukocyte cell-cell adhesion	1
GO:0072524	0.790844	0.752001	6.56883	5	169	pyridine-containing compound metabolic process	1
GO:0016197	0.791053	0.796054	11.1781	9	287	endosomal transport	1
GO:0009746	0.791929	0.764967	7.75065	6	199	response to hexose	1
GO:0030510	0.792098	0.710468	4.16743	3	107	regulation of BMP signaling pathway	1
GO:2000058	0.792306	0.750401	6.58221	5	169	regulation of ubiquitin-dependent protein catabolic process	1
GO:0006644	0.793018	0.814588	14.5665	12	374	phospholipid metabolic process	1
GO:0042886	0.793402	0.801564	12.3343	10	317	amide transport	1
GO:0072594	0.793476	0.79391	11.2065	9	288	establishment of protein localization to organelle	1
GO:0051302	0.794993	0.675645	2.9186	2	75	regulation of cell division	1
GO:0042490	0.795385	0.675048	2.9211	2	75	mechanoreceptor differentiation	1
GO:1901880	0.795385	0.675048	2.9211	2	75	negative regulation of protein depolymerization	1
GO:0071826	0.795817	0.760976	7.7896	6	200	protein-RNA complex organization	1
GO:0009268	0.795823	0.633025	1.55583	1	40	response to pH	1
GO:0042119	0.795901	0.632869	1.5562	1	40	neutrophil activation	1
GO:0042327	0.795985	0.822677	16.8255	14	432	positive regulation of phosphorylation	1
GO:0030834	0.796018	0.632635	1.55675	1	40	regulation of actin filament depolymerization	1
GO:0042220	0.796077	0.632518	1.55703	1	40	response to cocaine	1
GO:0060337	0.796123	0.632427	1.55724	1	40	type I interferon-mediated signaling pathway	1
GO:0002369	0.796266	0.632141	1.55792	1	40	T cell cytokine production	1
GO:0002724	0.796266	0.632141	1.55792	1	40	regulation of T cell cytokine production	1
GO:0006688	0.796266	0.632141	1.55792	1	40	glycosphingolipid biosynthetic process	1
GO:0014911	0.796266	0.632141	1.55792	1	40	positive regulation of smooth muscle cell migration	1
GO:0032814	0.796266	0.632141	1.55792	1	40	regulation of natural killer cell activation	1
GO:0042307	0.796266	0.632141	1.55792	1	40	positive regulation of protein import into nucleus	1
GO:0043268	0.796266	0.632141	1.55792	1	40	positive regulation of potassium ion transport	1
GO:0044319	0.796266	0.632141	1.55792	1	40	wound healing, spreading of cells	1
GO:0048536	0.796266	0.632141	1.55792	1	40	spleen development	1
GO:0050919	0.796266	0.632141	1.55792	1	40	negative chemotaxis	1
GO:0060416	0.796266	0.632141	1.55792	1	40	response to growth hormone	1
GO:0072599	0.796266	0.632141	1.55792	1	40	establishment of protein localization to endoplasmic reticulum	1
GO:0090505	0.796266	0.632141	1.55792	1	40	epiboly involved in wound healing	1
GO:0099590	0.796266	0.632141	1.55792	1	40	neurotransmitter receptor internalization	1
GO:0106056	0.796266	0.632141	1.55792	1	40	regulation of calcineurin-mediated signaling	1
GO:1900077	0.796266	0.632141	1.55792	1	40	negative regulation of cellular response to insulin stimulus	1
GO:1904646	0.796266	0.632141	1.55792	1	40	cellular response to amyloid-beta	1
GO:1905476	0.796266	0.632141	1.55792	1	40	negative regulation of protein localization to membrane	1
GO:0002440	0.79664	0.77214	8.95804	7	230	production of molecular mediator of immune response	1
GO:0002377	0.797275	0.703659	4.20638	3	108	immunoglobulin production	1
GO:1903557	0.797275	0.703659	4.20638	3	108	positive regulation of tumor necrosis factor superfamily cytokine production	1
GO:0032989	0.79967	0.724068	5.45272	4	140	cellular anatomical entity morphogenesis	1
GO:0002685	0.800222	0.768645	8.99699	7	231	regulation of leukocyte migration	1
GO:0043583	0.800222	0.768645	8.99699	7	231	ear development	1
GO:0000070	0.800344	0.741573	6.65748	5	171	mitotic sister chromatid segregation	1
GO:0051607	0.80056	0.795448	12.4244	10	319	defense response to virus	1
GO:0002367	0.801371	0.665938	2.95981	2	76	cytokine production involved in immune response	1
GO:0000380	0.801405	0.665885	2.96005	2	76	alternative mRNA splicing, via spliceosome	1
GO:0048525	0.801405	0.665885	2.96005	2	76	negative regulation of viral process	1
GO:0002718	0.802028	0.697393	4.2429	3	109	regulation of cytokine production involved in immune response	1
GO:0001676	0.802343	0.696977	4.24533	3	109	long-chain fatty acid metabolic process	1
GO:0048024	0.802343	0.696977	4.24533	3	109	regulation of mRNA splicing, via spliceosome	1
GO:0072676	0.802343	0.696977	4.24533	3	109	lymphocyte migration	1
GO:0007623	0.803427	0.753117	7.86749	6	202	circadian rhythm	1
GO:0007143	0.80422	0.616299	1.59687	1	41	female meiotic nuclear division	1
GO:0007595	0.80422	0.616299	1.59687	1	41	lactation	1
GO:0009072	0.80422	0.616299	1.59687	1	41	aromatic amino acid metabolic process	1
GO:0010559	0.80422	0.616299	1.59687	1	41	regulation of glycoprotein biosynthetic process	1
GO:0021983	0.80422	0.616299	1.59687	1	41	pituitary gland development	1
GO:0032728	0.80422	0.616299	1.59687	1	41	positive regulation of interferon-beta production	1
GO:0045022	0.80422	0.616299	1.59687	1	41	early endosome to late endosome transport	1
GO:0045922	0.80422	0.616299	1.59687	1	41	negative regulation of fatty acid metabolic process	1
GO:0046427	0.80422	0.616299	1.59687	1	41	positive regulation of receptor signaling pathway via JAK-STAT	1
GO:0071542	0.80422	0.616299	1.59687	1	41	dopaminergic neuron differentiation	1
GO:0090504	0.80422	0.616299	1.59687	1	41	epiboly	1
GO:1903115	0.80422	0.616299	1.59687	1	41	regulation of actin filament-based movement	1
GO:1904861	0.80422	0.616299	1.59687	1	41	excitatory synapse assembly	1
GO:2001259	0.80422	0.616299	1.59687	1	41	positive regulation of cation channel activity	1
GO:0120031	0.804743	0.836228	22.4535	19	577	plasma membrane bounded cell projection assembly	1
GO:0022407	0.805524	0.82452	19.1768	16	493	regulation of cell-cell adhesion	1
GO:0021700	0.806665	0.797289	13.6318	11	350	developmental maturation	1
GO:0019080	0.806753	0.657751	2.99556	2	77	viral gene expression	1
GO:0050848	0.807145	0.657154	2.99817	2	77	regulation of calcium-mediated signaling	1
GO:0042471	0.807155	0.690619	4.28309	3	110	ear morphogenesis	1
GO:1902903	0.807167	0.803238	14.7613	12	379	regulation of supramolecular fiber organization	1
GO:1903533	0.807268	0.656966	2.999	2	77	regulation of protein targeting	1
GO:0006029	0.807305	0.690421	4.28428	3	110	proteoglycan metabolic process	1
GO:1902476	0.807305	0.690421	4.28428	3	110	chloride transmembrane transport	1
GO:0006006	0.808286	0.713763	5.52853	4	142	glucose metabolic process	1
GO:0051961	0.808517	0.713486	5.53061	4	142	negative regulation of nervous system development	1
GO:0045087	0.809335	0.852278	30.1291	26	775	innate immune response	1
GO:0006396	0.811215	0.831759	22.5634	19	581	RNA processing	1
GO:1903573	0.81151	0.601923	1.63401	1	42	negative regulation of response to endoplasmic reticulum stress	1
GO:0060390	0.811833	0.601292	1.63565	1	42	regulation of SMAD protein signal transduction	1
GO:0002360	0.811864	0.601231	1.63582	1	42	T cell lineage commitment	1
GO:0006479	0.811864	0.601231	1.63582	1	42	protein methylation	1
GO:0008213	0.811864	0.601231	1.63582	1	42	protein alkylation	1
GO:0040001	0.811864	0.601231	1.63582	1	42	establishment of mitotic spindle localization	1
GO:0044060	0.811864	0.601231	1.63582	1	42	regulation of endocrine process	1
GO:0045454	0.811864	0.601231	1.63582	1	42	cell redox homeostasis	1
GO:0060391	0.811864	0.601231	1.63582	1	42	positive regulation of SMAD protein signal transduction	1
GO:0070232	0.811864	0.601231	1.63582	1	42	regulation of T cell apoptotic process	1
GO:0070296	0.811864	0.601231	1.63582	1	42	sarcoplasmic reticulum calcium ion transport	1
GO:0090181	0.811864	0.601231	1.63582	1	42	regulation of cholesterol metabolic process	1
GO:1900744	0.811864	0.601231	1.63582	1	42	regulation of p38MAPK cascade	1
GO:1901532	0.811864	0.601231	1.63582	1	42	regulation of hematopoietic progenitor cell differentiation	1
GO:1903170	0.811864	0.601231	1.63582	1	42	negative regulation of calcium ion transmembrane transport	1
GO:1904407	0.811864	0.601231	1.63582	1	42	positive regulation of nitric oxide metabolic process	1
GO:0048813	0.811983	0.649794	3.03115	2	78	dendrite morphogenesis	1
GO:0000422	0.812161	0.683985	4.32323	3	111	autophagy of mitochondrion	1
GO:0005976	0.812161	0.683985	4.32323	3	111	polysaccharide metabolic process	1
GO:0032612	0.812161	0.683985	4.32323	3	111	interleukin-1 production	1
GO:0032652	0.812161	0.683985	4.32323	3	111	regulation of interleukin-1 production	1
GO:0001570	0.812407	0.64915	3.03405	2	78	vasculogenesis	1
GO:0023057	0.812784	0.884447	55.7443	50	1433	negative regulation of signaling	1
GO:0008064	0.812819	0.708309	5.56956	4	143	regulation of actin polymerization or depolymerization	1
GO:0008203	0.812819	0.708309	5.56956	4	143	cholesterol metabolic process	1
GO:0071456	0.812819	0.708309	5.56956	4	143	cellular response to hypoxia	1
GO:1903038	0.812819	0.708309	5.56956	4	143	negative regulation of leukocyte cell-cell adhesion	1
GO:0002200	0.812977	0.648282	3.03794	2	78	somatic diversification of immune receptors	1
GO:0002637	0.812977	0.648282	3.03794	2	78	regulation of immunoglobulin production	1
GO:0042246	0.812977	0.648282	3.03794	2	78	tissue regeneration	1
GO:0052547	0.812977	0.648282	3.03794	2	78	regulation of peptidase activity	1
GO:0034762	0.814188	0.80877	17.0982	14	439	regulation of transmembrane transport	1
GO:0046486	0.81531	0.796575	14.8781	12	382	glycerolipid metabolic process	1
GO:0019538	0.816089	0.922967	164.312	155	4219	protein metabolic process	1
GO:0070252	0.816914	0.677668	4.36217	3	112	actin-mediated cell contraction	1
GO:0019646	0.817439	0.590316	1.6654	1	43	aerobic electron transport chain	1
GO:0060173	0.817718	0.722236	6.82889	5	176	limb development	1
GO:1901992	0.818223	0.588794	1.66953	1	43	positive regulation of mitotic cell cycle phase transition	1
GO:0047496	0.818362	0.588524	1.67027	1	43	vesicle transport along microtubule	1
GO:0003151	0.818534	0.639823	3.07689	2	79	outflow tract morphogenesis	1
GO:0044458	0.818534	0.639823	3.07689	2	79	motile cilium assembly	1
GO:0017156	0.81868	0.587907	1.67195	1	43	calcium-ion regulated exocytosis	1
GO:0014910	0.818718	0.587834	1.67215	1	43	regulation of smooth muscle cell migration	1
GO:0044786	0.818768	0.587736	1.67242	1	43	cell cycle DNA replication	1
GO:0001881	0.818824	0.587628	1.67272	1	43	receptor recycling	1
GO:0006473	0.818898	0.587483	1.67311	1	43	protein acetylation	1
GO:0030520	0.818917	0.587447	1.67321	1	43	estrogen receptor signaling pathway	1
GO:0034142	0.818992	0.587302	1.67361	1	43	toll-like receptor 4 signaling pathway	1
GO:0002714	0.81921	0.586879	1.67476	1	43	positive regulation of B cell mediated immunity	1
GO:0006120	0.81921	0.586879	1.67476	1	43	mitochondrial electron transport, NADH to ubiquinone	1
GO:0009124	0.81921	0.586879	1.67476	1	43	nucleoside monophosphate biosynthetic process	1
GO:0009250	0.81921	0.586879	1.67476	1	43	glucan biosynthetic process	1
GO:0010662	0.81921	0.586879	1.67476	1	43	regulation of striated muscle cell apoptotic process	1
GO:0014014	0.81921	0.586879	1.67476	1	43	negative regulation of gliogenesis	1
GO:0015872	0.81921	0.586879	1.67476	1	43	dopamine transport	1
GO:0032570	0.81921	0.586879	1.67476	1	43	response to progesterone	1
GO:0042092	0.81921	0.586879	1.67476	1	43	type 2 immune response	1
GO:0044058	0.81921	0.586879	1.67476	1	43	regulation of digestive system process	1
GO:0090114	0.81921	0.586879	1.67476	1	43	COPII-coated vesicle budding	1
GO:0150052	0.81921	0.586879	1.67476	1	43	regulation of postsynapse assembly	1
GO:1900225	0.81921	0.586879	1.67476	1	43	regulation of NLRP3 inflammasome complex assembly	1
GO:1902108	0.81921	0.586879	1.67476	1	43	regulation of mitochondrial membrane permeability involved in apoptotic process	1
GO:0034976	0.819593	0.700114	5.63241	4	145	response to endoplasmic reticulum stress	1
GO:0032880	0.819909	0.852287	33.5823	29	865	regulation of protein localization	1
GO:0042742	0.820009	0.673543	4.38802	3	113	defense response to bacterium	1
GO:0001568	0.820971	0.840189	28.1983	24	724	blood vessel development	1
GO:0070663	0.821079	0.759248	10.3991	8	267	regulation of leukocyte proliferation	1
GO:1903531	0.821187	0.698176	5.64746	4	145	negative regulation of secretion by cell	1
GO:0001776	0.821564	0.671466	4.40112	3	113	leukocyte homeostasis	1
GO:0010648	0.822514	0.879755	56.0072	50	1438	negative regulation of cell communication	1
GO:0021510	0.823799	0.631801	3.11479	2	80	spinal cord development	1
GO:0045069	0.823943	0.631581	3.11584	2	80	regulation of viral genome replication	1
GO:0031929	0.823992	0.715143	6.89379	5	177	TOR signaling	1
GO:0016925	0.8248	0.576026	1.70563	1	44	protein sumoylation	1
GO:0044703	0.824937	0.730475	8.10118	6	208	multi-organism reproductive process	1
GO:0000377	0.825134	0.765228	11.6065	9	298	RNA splicing, via transesterification reactions with bulged adenosine as nucleophile	1
GO:0048584	0.825212	0.895643	81.2408	74	2111	positive regulation of response to stimulus	1
GO:0030832	0.825254	0.693216	5.68641	4	146	regulation of actin filament length	1
GO:0050921	0.825254	0.693216	5.68641	4	146	positive regulation of chemotaxis	1
GO:0032388	0.825599	0.574486	1.71001	1	44	positive regulation of intracellular transport	1
GO:0001885	0.825693	0.574305	1.71053	1	44	endothelial cell development	1
GO:0030042	0.826055	0.573608	1.71253	1	44	actin filament depolymerization	1
GO:0006892	0.826086	0.573549	1.71269	1	44	post-Golgi vesicle-mediated transport	1
GO:0018958	0.826113	0.665376	4.44007	3	114	phenol-containing compound metabolic process	1
GO:0032465	0.826264	0.573206	1.71368	1	44	regulation of cytokinesis	1
GO:0002209	0.826269	0.573196	1.71371	1	44	behavioral defense response	1
GO:0003044	0.826269	0.573196	1.71371	1	44	regulation of systemic arterial blood pressure mediated by a chemical signal	1
GO:0030501	0.826269	0.573196	1.71371	1	44	positive regulation of bone mineralization	1
GO:0030835	0.826269	0.573196	1.71371	1	44	negative regulation of actin filament depolymerization	1
GO:0032735	0.826269	0.573196	1.71371	1	44	positive regulation of interleukin-12 production	1
GO:0045494	0.826269	0.573196	1.71371	1	44	photoreceptor cell maintenance	1
GO:0045687	0.826269	0.573196	1.71371	1	44	positive regulation of glial cell differentiation	1
GO:0045740	0.826269	0.573196	1.71371	1	44	positive regulation of DNA replication	1
GO:0046622	0.826269	0.573196	1.71371	1	44	positive regulation of organ growth	1
GO:0048821	0.826269	0.573196	1.71371	1	44	erythrocyte development	1
GO:0051258	0.82638	0.754117	10.4667	8	269	protein polymerization	1
GO:0048514	0.826652	0.824478	23.9421	20	615	blood vessel morphogenesis	1
GO:0006325	0.827584	0.663407	4.45308	3	117	chromatin organization	1
GO:0141193	0.827664	0.710965	6.93274	5	178	nuclear receptor-mediated signaling pathway	1
GO:0019752	0.828054	0.82677	25.0647	21	649	carboxylic acid metabolic process	1
GO:1902652	0.828598	0.689121	5.71903	4	147	secondary alcohol metabolic process	1
GO:0030278	0.829048	0.62379	3.1536	2	81	regulation of ossification	1
GO:0045921	0.829207	0.623548	3.15479	2	81	positive regulation of exocytosis	1
GO:0048678	0.829207	0.623548	3.15479	2	81	response to axon injury	1
GO:0070098	0.829207	0.623548	3.15479	2	81	chemokine-mediated signaling pathway	1
GO:0086003	0.829207	0.623548	3.15479	2	81	cardiac muscle cell contraction	1
GO:0140238	0.829207	0.623548	3.15479	2	81	presynaptic endocytosis	1
GO:0046631	0.829523	0.623064	3.1571	2	81	alpha-beta T cell activation	1
GO:0051924	0.829715	0.660536	4.47154	3	115	regulation of calcium ion transport	1
GO:0048477	0.830562	0.659394	4.47902	3	115	oogenesis	1
GO:1901800	0.830562	0.659394	4.47902	3	115	positive regulation of proteasomal protein catabolic process	1
GO:0002237	0.831214	0.77623	13.9823	11	359	response to molecule of bacterial origin	1
GO:0051310	0.831759	0.562613	1.74524	1	45	metaphase chromosome alignment	1
GO:0072331	0.8324	0.561385	1.7489	1	45	signal transduction by p53 class mediator	1
GO:0007129	0.832734	0.560744	1.75083	1	45	homologous chromosome pairing at meiosis	1
GO:0051345	0.832783	0.560653	1.75109	1	45	positive regulation of hydrolase activity	1
GO:0032608	0.832843	0.560537	1.75145	1	45	interferon-beta production	1
GO:0032648	0.832843	0.560537	1.75145	1	45	regulation of interferon-beta production	1
GO:0007605	0.832863	0.683869	5.76134	4	148	sensory perception of sound	1
GO:0005996	0.832878	0.735916	9.37943	7	241	monosaccharide metabolic process	1
GO:0001825	0.833053	0.560134	1.75266	1	45	blastocyst formation	1
GO:0010656	0.833053	0.560134	1.75266	1	45	negative regulation of muscle cell apoptotic process	1
GO:0030574	0.833053	0.560134	1.75266	1	45	collagen catabolic process	1
GO:0032881	0.833053	0.560134	1.75266	1	45	regulation of polysaccharide metabolic process	1
GO:0048701	0.833053	0.560134	1.75266	1	45	embryonic cranial skeleton morphogenesis	1
GO:1905521	0.833053	0.560134	1.75266	1	45	regulation of macrophage migration	1
GO:1905710	0.833053	0.560134	1.75266	1	45	positive regulation of membrane permeability	1
GO:1990573	0.833053	0.560134	1.75266	1	45	potassium ion import across plasma membrane	1
GO:2000378	0.833053	0.560134	1.75266	1	45	negative regulation of reactive oxygen species metabolic process	1
GO:0032456	0.833176	0.617481	3.18498	2	82	endocytic recycling	1
GO:0006091	0.833557	0.65535	4.50567	3	116	generation of precursor metabolites and energy	1
GO:0050868	0.834296	0.615763	3.19348	2	82	negative regulation of T cell activation	1
GO:0019233	0.834328	0.615715	3.19374	2	82	sensory perception of pain	1
GO:2000142	0.834328	0.615715	3.19374	2	82	regulation of DNA-templated transcription initiation	1
GO:0010970	0.834821	0.702752	7.01064	5	180	transport along microtubule	1
GO:0042129	0.834821	0.702752	7.01064	5	180	regulation of T cell proliferation	1
GO:0034614	0.834865	0.653584	4.51752	3	116	cellular response to reactive oxygen species	1
GO:0006690	0.834914	0.653518	4.51797	3	116	icosanoid metabolic process	1
GO:0010821	0.834914	0.653518	4.51797	3	116	regulation of mitochondrion organization	1
GO:1902106	0.834914	0.653518	4.51797	3	116	negative regulation of leukocyte differentiation	1
GO:0006164	0.835609	0.680474	5.78915	4	149	purine nucleotide biosynthetic process	1
GO:0000209	0.836083	0.732601	9.42002	7	242	protein polyubiquitination	1
GO:0009306	0.836334	0.771698	14.0602	11	361	protein secretion	1
GO:0000375	0.836415	0.754592	11.7623	9	302	RNA splicing, via transesterification reactions	1
GO:0032386	0.836551	0.6793	5.79863	4	149	regulation of intracellular transport	1
GO:0016331	0.836998	0.678747	5.80325	4	149	morphogenesis of embryonic epithelium	1
GO:0010639	0.83712	0.762978	12.9264	10	332	negative regulation of organelle organization	1
GO:0036211	0.837512	0.887871	77.4632	70	2007	protein modification process	1
GO:0001910	0.838689	0.549337	1.78633	1	46	regulation of leukocyte mediated cytotoxicity	1
GO:0170035	0.83872	0.549279	1.78651	1	46	L-amino acid catabolic process	1
GO:0043254	0.839114	0.782934	16.3771	13	421	regulation of protein-containing complex assembly	1
GO:0141061	0.839169	0.647746	4.55691	3	117	disruption of cell in another organism	1
GO:0036230	0.83926	0.54825	1.78974	1	46	granulocyte activation	1
GO:0050885	0.83926	0.54825	1.78974	1	46	neuromuscular process controlling balance	1
GO:0051180	0.839277	0.548216	1.78984	1	46	vitamin transport	1
GO:0030203	0.83931	0.608076	3.23268	2	83	glycosaminoglycan metabolic process	1
GO:2000027	0.83931	0.608076	3.23268	2	83	regulation of animal organ morphogenesis	1
GO:2001257	0.83931	0.608076	3.23268	2	83	regulation of cation channel activity	1
GO:0051153	0.839319	0.548137	1.79008	1	46	regulation of striated muscle cell differentiation	1
GO:0031663	0.839402	0.547979	1.79058	1	46	lipopolysaccharide-mediated signaling pathway	1
GO:0032615	0.839437	0.547911	1.79079	1	46	interleukin-12 production	1
GO:0032655	0.839437	0.547911	1.79079	1	46	regulation of interleukin-12 production	1
GO:0001504	0.839573	0.547653	1.79161	1	46	neurotransmitter uptake	1
GO:0006623	0.839573	0.547653	1.79161	1	46	protein targeting to vacuole	1
GO:0007602	0.839573	0.547653	1.79161	1	46	phototransduction	1
GO:0010463	0.839573	0.547653	1.79161	1	46	mesenchymal cell proliferation	1
GO:0010658	0.839573	0.547653	1.79161	1	46	striated muscle cell apoptotic process	1
GO:0032413	0.839573	0.547653	1.79161	1	46	negative regulation of ion transmembrane transporter activity	1
GO:0042789	0.839573	0.547653	1.79161	1	46	mRNA transcription by RNA polymerase II	1
GO:0044546	0.839573	0.547653	1.79161	1	46	NLRP3 inflammasome complex assembly	1
GO:0048512	0.839573	0.547653	1.79161	1	46	circadian behavior	1
GO:0060563	0.839573	0.547653	1.79161	1	46	neuroepithelial cell differentiation	1
GO:1902622	0.839573	0.547653	1.79161	1	46	regulation of neutrophil migration	1
GO:0036294	0.840763	0.674056	5.8422	4	150	cellular response to decreased oxygen levels	1
GO:0009967	0.840803	0.862516	49.0845	43	1266	positive regulation of signal transduction	1
GO:0006508	0.841089	0.872403	58.6557	52	1506	proteolysis	1
GO:0042098	0.841398	0.712608	8.29592	6	213	T cell proliferation	1
GO:0045732	0.841398	0.712608	8.29592	6	213	positive regulation of protein catabolic process	1
GO:0017157	0.841734	0.694725	7.08853	5	182	regulation of exocytosis	1
GO:0019362	0.842836	0.671466	5.86408	4	151	pyridine nucleotide metabolic process	1
GO:0072330	0.843556	0.710226	8.32271	6	214	monocarboxylic acid biosynthetic process	1
GO:0035592	0.843789	0.764995	14.1771	11	364	establishment of protein localization to extracellular region	1
GO:0007613	0.843981	0.600894	3.27021	2	84	memory	1
GO:0071347	0.844157	0.600624	3.27163	2	84	cellular response to interleukin-1	1
GO:0099068	0.844157	0.600624	3.27163	2	84	postsynapse assembly	1
GO:1990849	0.844157	0.600624	3.27163	2	84	vacuolar localization	1
GO:2001057	0.844157	0.600624	3.27163	2	84	reactive nitrogen species metabolic process	1
GO:0032006	0.844455	0.669429	5.88115	4	151	regulation of TOR signaling	1
GO:0035107	0.844455	0.669429	5.88115	4	151	appendage morphogenesis	1
GO:0035108	0.844455	0.669429	5.88115	4	151	limb morphogenesis	1
GO:1904659	0.844642	0.537985	1.82313	1	47	D-glucose transmembrane transport	1
GO:0009247	0.845035	0.537239	1.82557	1	47	glycolipid biosynthetic process	1
GO:1901292	0.8451	0.690779	7.12748	5	183	nucleoside phosphate catabolic process	1
GO:0016339	0.845409	0.53653	1.82789	1	47	calcium-dependent cell-cell adhesion via plasma membrane cell adhesion molecules	1
GO:0008654	0.845439	0.722799	9.54226	7	245	phospholipid biosynthetic process	1
GO:1902100	0.845478	0.536397	1.82832	1	47	negative regulation of metaphase/anaphase transition of cell cycle	1
GO:0034605	0.84567	0.536033	1.82951	1	47	cellular response to heat	1
GO:0001774	0.845838	0.535714	1.83056	1	47	microglial cell activation	1
GO:0014888	0.845838	0.535714	1.83056	1	47	striated muscle adaptation	1
GO:0048247	0.845838	0.535714	1.83056	1	47	lymphocyte chemotaxis	1
GO:0051294	0.845838	0.535714	1.83056	1	47	establishment of spindle orientation	1
GO:0055078	0.845838	0.535714	1.83056	1	47	sodium ion homeostasis	1
GO:0071548	0.845838	0.535714	1.83056	1	47	response to dexamethasone	1
GO:0098927	0.845838	0.535714	1.83056	1	47	vesicle-mediated transport between endosomal compartments	1
GO:0120163	0.845838	0.535714	1.83056	1	47	negative regulation of cold-induced thermogenesis	1
GO:0044283	0.846283	0.798173	20.9982	17	540	small molecule biosynthetic process	1
GO:0099072	0.847396	0.636499	4.63481	3	119	regulation of postsynaptic membrane neurotransmitter receptor levels	1
GO:0008154	0.848407	0.686877	7.16643	5	184	actin polymerization or depolymerization	1
GO:0097553	0.848407	0.686877	7.16643	5	184	calcium ion transmembrane import into cytosol	1
GO:0002720	0.84887	0.593351	3.31058	2	85	positive regulation of cytokine production involved in immune response	1
GO:0006970	0.84887	0.593351	3.31058	2	85	response to osmotic stress	1
GO:0032637	0.84887	0.593351	3.31058	2	85	interleukin-8 production	1
GO:0032677	0.84887	0.593351	3.31058	2	85	regulation of interleukin-8 production	1
GO:0043242	0.84887	0.593351	3.31058	2	85	negative regulation of protein-containing complex disassembly	1
GO:0043543	0.84887	0.593351	3.31058	2	85	protein acylation	1
GO:0048661	0.84887	0.593351	3.31058	2	85	positive regulation of smooth muscle cell proliferation	1
GO:0070661	0.8501	0.750814	13.1255	10	337	leukocyte proliferation	1
GO:0044706	0.850659	0.702297	8.41277	6	216	multi-multicellular organism process	1
GO:0051208	0.851042	0.631474	4.67053	3	120	sequestering of calcium ion	1
GO:0051384	0.85107	0.631435	4.67081	3	120	response to glucocorticoid	1
GO:0010557	0.85114	0.892068	97.8031	89	2514	positive regulation of macromolecule biosynthetic process	1
GO:0032355	0.85137	0.631019	4.67376	3	120	response to estradiol	1
GO:1901799	0.85154	0.524887	1.86744	1	48	negative regulation of proteasomal protein catabolic process	1
GO:0006941	0.851655	0.683019	7.20538	5	185	striated muscle contraction	1
GO:1903432	0.851837	0.524325	1.86935	1	48	regulation of TORC1 signaling	1
GO:0002792	0.851859	0.524284	1.8695	1	48	negative regulation of peptide secretion	1
GO:0006953	0.851859	0.524284	1.8695	1	48	acute-phase response	1
GO:0007622	0.851859	0.524284	1.8695	1	48	rhythmic behavior	1
GO:0014037	0.851859	0.524284	1.8695	1	48	Schwann cell differentiation	1
GO:0031295	0.851859	0.524284	1.8695	1	48	T cell costimulation	1
GO:0032210	0.851859	0.524284	1.8695	1	48	regulation of telomere maintenance via telomerase	1
GO:0046686	0.851859	0.524284	1.8695	1	48	response to cadmium ion	1
GO:0061756	0.851859	0.524284	1.8695	1	48	leukocyte adhesion to vascular endothelial cell	1
GO:0140632	0.851859	0.524284	1.8695	1	48	canonical inflammasome complex assembly	1
GO:0141085	0.851859	0.524284	1.8695	1	48	regulation of inflammasome-mediated signaling pathway	1
GO:0008285	0.852128	0.805968	24.4536	20	629	negative regulation of cell population proliferation	1
GO:0009894	0.852835	0.84185	39.7659	34	1021	regulation of catabolic process	1
GO:0048009	0.853159	0.586709	3.34702	2	86	insulin-like growth factor receptor signaling pathway	1
GO:0019318	0.8532	0.69943	8.44588	6	217	hexose metabolic process	1
GO:0001843	0.853453	0.586251	3.34953	2	86	neural tube closure	1
GO:0072521	0.854521	0.775847	17.7808	14	457	purine-containing compound metabolic process	1
GO:0016125	0.8551	0.655919	5.99799	4	154	sterol metabolic process	1
GO:0001838	0.855254	0.625633	4.71271	3	121	embryonic epithelial tube formation	1
GO:0141060	0.855254	0.625633	4.71271	3	121	disruption of anatomical structure in another organism	1
GO:0050678	0.857033	0.734404	12.07	9	310	regulation of epithelial cell proliferation	1
GO:0035710	0.857316	0.513953	1.90622	1	49	CD4-positive, alpha-beta T cell activation	1
GO:0010562	0.857377	0.779145	18.9677	15	487	positive regulation of phosphorus metabolic process	1
GO:0021795	0.857645	0.51333	1.90845	1	49	cerebral cortex cell migration	1
GO:0030850	0.857645	0.51333	1.90845	1	49	prostate gland development	1
GO:0031294	0.857645	0.51333	1.90845	1	49	lymphocyte costimulation	1
GO:0035987	0.857645	0.51333	1.90845	1	49	endodermal cell differentiation	1
GO:0042088	0.857645	0.51333	1.90845	1	49	T-helper 1 type immune response	1
GO:0042149	0.857645	0.51333	1.90845	1	49	cellular response to glucose starvation	1
GO:0045933	0.857645	0.51333	1.90845	1	49	positive regulation of muscle contraction	1
GO:0072583	0.857645	0.51333	1.90845	1	49	clathrin-dependent endocytosis	1
GO:1904035	0.857645	0.51333	1.90845	1	49	regulation of epithelial cell apoptotic process	1
GO:0002532	0.85791	0.579318	3.38848	2	87	production of molecular mediator involved in inflammatory response	1
GO:0008589	0.85791	0.579318	3.38848	2	87	regulation of smoothened signaling pathway	1
GO:0042310	0.85791	0.579318	3.38848	2	87	vasoconstriction	1
GO:0048864	0.85791	0.579318	3.38848	2	87	stem cell development	1
GO:0060606	0.85791	0.579318	3.38848	2	87	tube closure	1
GO:0072665	0.85791	0.579318	3.38848	2	87	protein localization to vacuole	1
GO:0016241	0.857979	0.675429	7.28327	5	187	regulation of macroautophagy	1
GO:0001935	0.858509	0.651534	6.03694	4	155	endothelial cell proliferation	1
GO:0019079	0.859049	0.620337	4.75165	3	122	viral genome replication	1
GO:0007601	0.859474	0.692276	8.52961	6	219	visual perception	1
GO:2000146	0.859721	0.731691	12.1128	9	311	negative regulation of cell motility	1
GO:0006793	0.860373	0.878615	80.3887	72	2064	phosphorus metabolic process	1
GO:0032103	0.860522	0.799552	24.6371	20	633	positive regulation of response to external stimulus	1
GO:0001701	0.861038	0.756761	15.6181	12	401	in utero embryonic development	1
GO:0019220	0.861063	0.818525	31.2752	26	803	regulation of phosphate metabolic process	1
GO:0002065	0.861112	0.574319	3.41727	2	88	columnar/cuboidal epithelial cell differentiation	1
GO:1901293	0.861434	0.573811	3.42009	2	88	nucleoside phosphate biosynthetic process	1
GO:0042775	0.861646	0.505766	1.93652	1	50	mitochondrial ATP synthesis coupled electron transport	1
GO:0043270	0.861943	0.573013	3.4247	2	88	positive regulation of monoatomic ion transport	1
GO:0098876	0.862018	0.572897	3.42538	2	88	vesicle-mediated transport to the plasma membrane	1
GO:0048762	0.862129	0.704761	9.77595	7	251	mesenchymal cell differentiation	1
GO:0009314	0.862214	0.762732	16.7866	13	431	response to radiation	1
GO:0019319	0.862242	0.572546	3.42742	2	88	hexose biosynthetic process	1
GO:0050768	0.862362	0.615687	4.78645	3	123	negative regulation of neurogenesis	1
GO:0071692	0.862387	0.747666	14.4887	11	372	protein localization to extracellular region	1
GO:0051174	0.862617	0.81742	31.3142	26	804	regulation of phosphorus metabolic process	1
GO:0002690	0.862696	0.503786	1.94382	1	50	positive regulation of leukocyte chemotaxis	1
GO:0072329	0.862757	0.61513	4.7906	3	123	monocarboxylic acid catabolic process	1
GO:0014909	0.862773	0.50364	1.94436	1	50	smooth muscle cell migration	1
GO:0170040	0.862773	0.50364	1.94436	1	50	proteinogenic amino acid catabolic process	1
GO:0030855	0.862923	0.768491	17.9403	14	463	epithelial cell differentiation	1
GO:0015833	0.862978	0.71701	10.9833	8	282	peptide transport	1
GO:0071675	0.863064	0.503089	1.94639	1	50	regulation of mononuclear cell migration	1
GO:0051057	0.86308	0.50306	1.94652	1	50	positive regulation of small GTPase mediated signal transduction	1
GO:0032481	0.863195	0.502842	1.94732	1	50	positive regulation of type I interferon production	1
GO:0002269	0.863206	0.502822	1.9474	1	50	leukocyte activation involved in inflammatory response	1
GO:0016601	0.863206	0.502822	1.9474	1	50	Rac protein signal transduction	1
GO:0030838	0.863206	0.502822	1.9474	1	50	positive regulation of actin filament polymerization	1
GO:0045668	0.863206	0.502822	1.9474	1	50	negative regulation of osteoblast differentiation	1
GO:1901136	0.864259	0.686743	8.59561	6	221	carbohydrate derivative catabolic process	1
GO:0048863	0.864763	0.70184	9.81489	7	252	stem cell differentiation	1
GO:0050730	0.865813	0.610812	4.82345	3	124	regulation of peptidyl-tyrosine phosphorylation	1
GO:0048660	0.865832	0.566909	3.46061	2	89	regulation of smooth muscle cell proliferation	1
GO:0030833	0.866379	0.610008	4.82955	3	124	regulation of actin filament polymerization	1
GO:0035113	0.866379	0.610008	4.82955	3	124	embryonic appendage morphogenesis	1
GO:0050865	0.866424	0.794921	24.7709	20	636	regulation of cell activation	1
GO:0009791	0.866453	0.56593	3.46637	2	89	post-embryonic development	1
GO:0036465	0.866453	0.56593	3.46637	2	89	synaptic vesicle recycling	1
GO:0051304	0.867823	0.494107	1.98105	1	51	chromosome separation	1
GO:0051648	0.867856	0.682534	8.64645	6	222	vesicle localization	1
GO:0022409	0.868096	0.493591	1.98299	1	51	positive regulation of cell-cell adhesion	1
GO:0008542	0.868549	0.492736	1.98635	1	51	visual learning	1
GO:0009299	0.868549	0.492736	1.98635	1	51	mRNA transcription	1
GO:0032506	0.868549	0.492736	1.98635	1	51	cytokinetic process	1
GO:0034331	0.868549	0.492736	1.98635	1	51	cell junction maintenance	1
GO:0035384	0.868549	0.492736	1.98635	1	51	thioester biosynthetic process	1
GO:0042461	0.868549	0.492736	1.98635	1	51	photoreceptor cell development	1
GO:0043368	0.868549	0.492736	1.98635	1	51	positive T cell selection	1
GO:0045332	0.868549	0.492736	1.98635	1	51	phospholipid translocation	1
GO:0045776	0.868549	0.492736	1.98635	1	51	negative regulation of blood pressure	1
GO:0045910	0.868549	0.492736	1.98635	1	51	negative regulation of DNA recombination	1
GO:0051496	0.868549	0.492736	1.98635	1	51	positive regulation of stress fiber assembly	1
GO:0071616	0.868549	0.492736	1.98635	1	51	acyl-CoA biosynthetic process	1
GO:1904645	0.868549	0.492736	1.98635	1	51	response to amyloid-beta	1
GO:0050954	0.869952	0.66074	7.43907	5	191	sensory perception of mechanical stimulus	1
GO:0050708	0.870404	0.559685	3.50391	2	90	regulation of protein secretion	1
GO:0045785	0.870414	0.761793	18.0907	14	466	positive regulation of cell adhesion	1
GO:0001938	0.870545	0.559465	3.50532	2	90	positive regulation of endothelial cell proliferation	1
GO:0008306	0.870545	0.559465	3.50532	2	90	associative learning	1
GO:0031123	0.870545	0.559465	3.50532	2	90	RNA 3'-end processing	1
GO:0032273	0.870545	0.559465	3.50532	2	90	positive regulation of protein polymerization	1
GO:0046364	0.870545	0.559465	3.50532	2	90	monosaccharide biosynthetic process	1
GO:0051453	0.870545	0.559465	3.50532	2	90	regulation of intracellular pH	1
GO:0051492	0.870545	0.559465	3.50532	2	90	regulation of stress fiber assembly	1
GO:1990868	0.870545	0.559465	3.50532	2	90	response to chemokine	1
GO:1990869	0.870545	0.559465	3.50532	2	90	cellular response to chemokine	1
GO:2000177	0.870545	0.559465	3.50532	2	90	regulation of neural precursor cell proliferation	1
GO:1903131	0.870593	0.7732	20.3698	16	523	mononuclear cell differentiation	1
GO:0016567	0.870633	0.773142	20.3698	16	525	protein ubiquitination	1
GO:0021543	0.872808	0.657165	7.47801	5	192	pallium development	1
GO:0031099	0.872808	0.657165	7.47801	5	192	regeneration	1
GO:0045664	0.872808	0.657165	7.47801	5	192	regulation of neuron differentiation	1
GO:1900180	0.873125	0.484101	2.02104	1	52	regulation of protein localization to nucleus	1
GO:0042254	0.873174	0.555293	3.53102	2	91	ribosome biogenesis	1
GO:0050821	0.87321	0.676188	8.72435	6	224	protein stabilization	1
GO:0097006	0.873285	0.4838	2.02226	1	52	regulation of plasma lipoprotein particle levels	1
GO:0001960	0.873348	0.48368	2.02274	1	52	negative regulation of cytokine-mediated signaling pathway	1
GO:0006821	0.873371	0.600015	4.90745	3	126	chloride transport	1
GO:0039531	0.873371	0.600015	4.90745	3	126	regulation of cytoplasmic pattern recognition receptor signaling pathway	1
GO:0001754	0.873685	0.483044	2.0253	1	52	eye photoreceptor cell differentiation	1
GO:0006778	0.873685	0.483044	2.0253	1	52	porphyrin-containing compound metabolic process	1
GO:0006984	0.873685	0.483044	2.0253	1	52	ER-nucleus signaling pathway	1
GO:0097720	0.873685	0.483044	2.0253	1	52	calcineurin-mediated signaling	1
GO:2000179	0.873685	0.483044	2.0253	1	52	positive regulation of neural precursor cell proliferation	1
GO:0042752	0.87438	0.553371	3.54287	2	91	regulation of circadian rhythm	1
GO:0002062	0.874487	0.5532	3.54392	2	91	chondrocyte differentiation	1
GO:0000423	0.874522	0.553144	3.54427	2	91	mitophagy	1
GO:0061572	0.874542	0.630456	6.23168	4	160	actin filament bundle organization	1
GO:0050727	0.874958	0.726201	13.548	10	348	regulation of inflammatory response	1
GO:0016310	0.875279	0.823076	38.2239	32	983	phosphorylation	1
GO:0009914	0.875382	0.71541	12.3754	9	318	hormone transport	1
GO:0001525	0.875678	0.750227	17.0503	13	439	angiogenesis	1
GO:0006996	0.875973	0.893416	133.124	122	3431	organelle organization	1
GO:0007173	0.876128	0.596034	4.93926	3	127	epidermal growth factor receptor signaling pathway	1
GO:0050728	0.877076	0.627048	6.26444	4	161	negative regulation of inflammatory response	1
GO:0021549	0.878248	0.474427	2.0613	1	53	cerebellum development	1
GO:0039532	0.8783	0.47433	2.06172	1	53	negative regulation of cytoplasmic pattern recognition receptor signaling pathway	1
GO:0050731	0.878352	0.547019	3.58286	2	92	positive regulation of peptidyl-tyrosine phosphorylation	1
GO:0016485	0.878382	0.669957	8.80225	6	226	protein processing	1
GO:0014020	0.878386	0.546964	3.58322	2	92	primary neural tube formation	1
GO:0015807	0.878386	0.546964	3.58322	2	92	L-amino acid transport	1
GO:0061337	0.878386	0.546964	3.58322	2	92	cardiac conduction	1
GO:1902017	0.878594	0.473774	2.06404	1	53	regulation of cilium assembly	1
GO:0006497	0.87862	0.473726	2.06424	1	53	protein lipidation	1
GO:0014075	0.87862	0.473726	2.06424	1	53	response to amine	1
GO:0032410	0.87862	0.473726	2.06424	1	53	negative regulation of transporter activity	1
GO:0055021	0.87862	0.473726	2.06424	1	53	regulation of cardiac muscle tissue growth	1
GO:0060688	0.87862	0.473726	2.06424	1	53	regulation of morphogenesis of a branching structure	1
GO:0141084	0.87862	0.473726	2.06424	1	53	inflammasome-mediated signaling pathway	1
GO:1903539	0.87862	0.473726	2.06424	1	53	protein localization to postsynaptic membrane	1
GO:2000573	0.87862	0.473726	2.06424	1	53	positive regulation of DNA biosynthetic process	1
GO:0006352	0.879836	0.648248	7.57718	5	195	DNA-templated transcription initiation	1
GO:0140546	0.879857	0.826056	41.6315	35	1070	defense response to symbiont	1
GO:0048659	0.881562	0.541856	3.61615	2	93	smooth muscle cell proliferation	1
GO:0042157	0.881714	0.541611	3.61774	2	93	lipoprotein metabolic process	1
GO:0032984	0.882064	0.682047	10.0875	7	259	protein-containing complex disassembly	1
GO:0021766	0.88214	0.54092	3.62216	2	93	hippocampus development	1
GO:0045666	0.88214	0.54092	3.62216	2	93	positive regulation of neuron differentiation	1
GO:0050886	0.88214	0.54092	3.62216	2	93	endocrine process	1
GO:2000278	0.88214	0.54092	3.62216	2	93	regulation of DNA biosynthetic process	1
GO:0032024	0.882303	0.466765	2.09451	1	54	positive regulation of insulin secretion	1
GO:0008037	0.88268	0.586464	5.01735	3	129	cell recognition	1
GO:0006820	0.882926	0.619083	6.34226	4	163	monoatomic anion transport	1
GO:0051937	0.883125	0.465208	2.10124	1	54	catecholamine transport	1
GO:0031345	0.883329	0.464821	2.10289	1	54	negative regulation of cell projection organization	1
GO:0010332	0.883362	0.464759	2.10319	1	54	response to gamma radiation	1
GO:0010596	0.883362	0.464759	2.10319	1	54	negative regulation of endothelial cell migration	1
GO:0046365	0.883362	0.464759	2.10319	1	54	monosaccharide catabolic process	1
GO:0046854	0.883362	0.464759	2.10319	1	54	phosphatidylinositol phosphate biosynthetic process	1
GO:0046902	0.883362	0.464759	2.10319	1	54	regulation of mitochondrial membrane permeability	1
GO:0062237	0.883362	0.464759	2.10319	1	54	protein localization to postsynapse	1
GO:0070169	0.883362	0.464759	2.10319	1	54	positive regulation of biomineral tissue development	1
GO:1901019	0.883362	0.464759	2.10319	1	54	regulation of calcium ion transmembrane transporter activity	1
GO:1902930	0.883362	0.464759	2.10319	1	54	regulation of alcohol biosynthetic process	1
GO:0009612	0.88369	0.643265	7.6335	5	196	response to mechanical stimulus	1
GO:0018212	0.883709	0.643243	7.63381	5	196	peptidyl-tyrosine modification	1
GO:0044238	0.885247	0.873059	106.86	97	2777	primary metabolic process	1
GO:1990542	0.885328	0.535757	3.6562	2	94	mitochondrial transmembrane transport	1
GO:0051716	0.885413	0.909037	269.238	255	6978	cellular response to stimulus	1
GO:0046942	0.885532	0.715072	13.7486	10	353	carboxylic acid transport	1
GO:0062012	0.885728	0.70415	12.5641	9	323	regulation of small molecule metabolic process	1
GO:0030641	0.885787	0.535008	3.66111	2	94	regulation of cellular pH	1
GO:0051100	0.885787	0.535008	3.66111	2	94	negative regulation of binding	1
GO:0071774	0.886215	0.614542	6.38747	4	164	response to fibroblast growth factor	1
GO:0006638	0.88639	0.580973	5.06324	3	130	neutral lipid metabolic process	1
GO:0032434	0.88639	0.580973	5.06324	3	130	regulation of proteasomal ubiquitin-dependent protein catabolic process	1
GO:0045937	0.887013	0.746172	18.4475	14	474	positive regulation of phosphate metabolic process	1
GO:0015849	0.887498	0.712948	13.7876	10	354	organic acid transport	1
GO:0097352	0.887643	0.456649	2.13977	1	55	autophagosome maturation	1
GO:0016445	0.887732	0.45648	2.14053	1	55	somatic diversification of immunoglobulins	1
GO:0048488	0.887865	0.456226	2.14167	1	55	synaptic vesicle endocytosis	1
GO:0002204	0.887919	0.456124	2.14214	1	55	somatic recombination of immunoglobulin genes involved in immune response	1
GO:0002208	0.887919	0.456124	2.14214	1	55	somatic diversification of immunoglobulins involved in immune response	1
GO:0002762	0.887919	0.456124	2.14214	1	55	negative regulation of myeloid leukocyte differentiation	1
GO:0010611	0.887919	0.456124	2.14214	1	55	regulation of cardiac muscle hypertrophy	1
GO:0045190	0.887919	0.456124	2.14214	1	55	isotype switching	1
GO:2000351	0.887919	0.456124	2.14214	1	55	regulation of endothelial cell apoptotic process	1
GO:0170033	0.888163	0.531137	3.68724	2	95	L-amino acid metabolic process	1
GO:0006281	0.888463	0.637024	7.70595	5	201	DNA repair	1
GO:0001889	0.888565	0.577731	5.09091	3	131	liver development	1
GO:0030522	0.888824	0.721088	14.995	11	385	intracellular receptor signaling pathway	1
GO:0051048	0.888982	0.610687	6.42642	4	165	negative regulation of secretion	1
GO:0090288	0.889037	0.529701	3.69685	2	95	negative regulation of cellular response to growth factor stimulus	1
GO:1901222	0.889329	0.529222	3.70006	2	95	regulation of non-canonical NF-kappaB signal transduction	1
GO:0046907	0.890157	0.834267	51.7353	44	1330	intracellular transport	1
GO:0030162	0.890446	0.727975	16.2024	12	416	regulation of proteolysis	1
GO:0009743	0.890542	0.654865	8.99699	6	231	response to carbohydrate	1
GO:0060429	0.890608	0.82232	44.1621	37	1135	epithelium development	1
GO:0071453	0.891689	0.60688	6.46537	4	166	cellular response to oxygen levels	1
GO:0032091	0.891956	0.448457	2.17804	1	56	negative regulation of protein binding	1
GO:0006695	0.891985	0.448402	2.17829	1	56	cholesterol biosynthetic process	1
GO:0042733	0.891985	0.448402	2.17829	1	56	embryonic digit morphogenesis	1
GO:1902475	0.892144	0.448097	2.17971	1	56	L-alpha-amino acid transmembrane transport	1
GO:0001954	0.892299	0.447803	2.18109	1	56	positive regulation of cell-matrix adhesion	1
GO:0002639	0.892299	0.447803	2.18109	1	56	positive regulation of immunoglobulin production	1
GO:0006826	0.892299	0.447803	2.18109	1	56	iron ion transport	1
GO:0007140	0.892299	0.447803	2.18109	1	56	male meiotic nuclear division	1
GO:0010257	0.892299	0.447803	2.18109	1	56	NADH dehydrogenase complex assembly	1
GO:0031102	0.892299	0.447803	2.18109	1	56	neuron projection regeneration	1
GO:0032981	0.892299	0.447803	2.18109	1	56	mitochondrial respiratory chain complex I assembly	1
GO:0034204	0.892299	0.447803	2.18109	1	56	lipid translocation	1
GO:0050805	0.892299	0.447803	2.18109	1	56	negative regulation of synaptic transmission	1
GO:0050982	0.892299	0.447803	2.18109	1	56	detection of mechanical stimulus	1
GO:1903350	0.892299	0.447803	2.18109	1	56	response to dopamine	1
GO:0042147	0.892307	0.524325	3.73377	2	96	retrograde transport, endosome to Golgi	1
GO:0050890	0.892591	0.696413	12.697	9	326	cognition	1
GO:0009058	0.892601	0.837304	58.0305	50	1519	biosynthetic process	1
GO:0003014	0.892893	0.523352	3.74041	2	96	renal system process	1
GO:0006355	0.893743	0.783107	28.8002	23	755	regulation of DNA-templated transcription	1
GO:0140014	0.894142	0.667484	10.2984	7	265	mitotic nuclear division	1
GO:0045766	0.894338	0.603119	6.50431	4	167	positive regulation of angiogenesis	1
GO:1902850	0.894338	0.603119	6.50431	4	167	microtubule cytoskeleton organization involved in mitosis	1
GO:0016042	0.894342	0.681818	11.5243	8	296	lipid catabolic process	1
GO:0009152	0.89502	0.567974	5.17559	3	133	purine ribonucleotide biosynthetic process	1
GO:0002456	0.895356	0.56746	5.18008	3	133	T cell mediated immunity	1
GO:0051225	0.895356	0.56746	5.18008	3	133	spindle assembly	1
GO:0044087	0.89537	0.808366	38.857	32	998	regulation of cellular component biogenesis	1
GO:0034248	0.895977	0.440794	2.21513	1	57	regulation of amide metabolic process	1
GO:0030101	0.896039	0.440676	2.21569	1	57	natural killer cell activation	1
GO:1990830	0.896109	0.518017	3.77796	2	97	cellular response to leukemia inhibitory factor	1
GO:0046632	0.896186	0.440394	2.21704	1	57	alpha-beta T cell differentiation	1
GO:1902105	0.896407	0.43997	2.21904	1	57	regulation of leukocyte differentiation	1
GO:0050795	0.896413	0.43996	2.21916	1	57	regulation of behavior	1
GO:0040013	0.89645	0.69196	12.7749	9	328	negative regulation of locomotion	1
GO:0000381	0.896508	0.43978	2.22004	1	57	regulation of alternative mRNA splicing, via spliceosome	1
GO:0001895	0.896508	0.43978	2.22004	1	57	retina homeostasis	1
GO:0014009	0.896508	0.43978	2.22004	1	57	glial cell proliferation	1
GO:0030837	0.896508	0.43978	2.22004	1	57	negative regulation of actin filament polymerization	1
GO:0032147	0.896508	0.43978	2.22004	1	57	activation of protein kinase activity	1
GO:0032371	0.896508	0.43978	2.22004	1	57	regulation of sterol transport	1
GO:0032374	0.896508	0.43978	2.22004	1	57	regulation of cholesterol transport	1
GO:0033344	0.896508	0.43978	2.22004	1	57	cholesterol efflux	1
GO:1904356	0.896508	0.43978	2.22004	1	57	regulation of telomere maintenance via telomere lengthening	1
GO:2000107	0.896508	0.43978	2.22004	1	57	negative regulation of leukocyte apoptotic process	1
GO:0051250	0.896931	0.599404	6.54326	4	168	negative regulation of lymphocyte activation	1
GO:0070201	0.89697	0.625581	7.84088	5	202	regulation of establishment of protein localization	1
GO:0043068	0.897388	0.748472	21.0012	16	540	positive regulation of programmed cell death	1
GO:0006468	0.897606	0.799117	35.6243	29	916	protein phosphorylation	1
GO:0072175	0.898201	0.563093	5.21903	3	134	epithelial tube formation	1
GO:0010256	0.898539	0.741234	19.8785	15	512	endomembrane system organization	1
GO:0050870	0.899089	0.561728	5.23156	3	135	positive regulation of T cell activation	1
GO:0006470	0.899263	0.434513	2.24662	1	58	protein dephosphorylation	1
GO:0006022	0.899352	0.512589	3.8169	2	98	aminoglycan metabolic process	1
GO:0030512	0.899352	0.512589	3.8169	2	98	negative regulation of transforming growth factor beta receptor signaling pathway	1
GO:0043255	0.899352	0.512589	3.8169	2	98	regulation of carbohydrate biosynthetic process	1
GO:0061387	0.899352	0.512589	3.8169	2	98	regulation of extent of cell growth	1
GO:0070936	0.899352	0.512589	3.8169	2	98	protein K48-linked ubiquitination	1
GO:2001237	0.899352	0.512589	3.8169	2	98	negative regulation of extrinsic apoptotic signaling pathway	1
GO:0032886	0.899538	0.66073	10.3991	7	267	regulation of microtubule-based process	1
GO:1901888	0.899538	0.66073	10.3991	7	267	regulation of cell junction assembly	1
GO:0032272	0.900034	0.433034	2.25399	1	58	negative regulation of protein polymerization	1
GO:0060395	0.900529	0.432081	2.25876	1	58	SMAD protein signal transduction	1
GO:0001706	0.900552	0.432038	2.25898	1	58	endoderm formation	1
GO:0014743	0.900552	0.432038	2.25898	1	58	regulation of muscle hypertrophy	1
GO:0016073	0.900552	0.432038	2.25898	1	58	snRNA metabolic process	1
GO:0019748	0.900552	0.432038	2.25898	1	58	secondary metabolic process	1
GO:0050435	0.900552	0.432038	2.25898	1	58	amyloid-beta metabolic process	1
GO:0051926	0.900552	0.432038	2.25898	1	58	negative regulation of calcium ion transport	1
GO:0052548	0.900552	0.432038	2.25898	1	58	regulation of endopeptidase activity	1
GO:0030048	0.900975	0.558793	5.25798	3	135	actin filament-based movement	1
GO:0043467	0.900975	0.558793	5.25798	3	135	regulation of generation of precursor metabolites and energy	1
GO:0060271	0.901237	0.619713	7.91274	5	204	cilium assembly	1
GO:0007005	0.90157	0.619258	7.91861	5	205	mitochondrion organization	1
GO:0033043	0.90168	0.792935	34.6483	28	895	regulation of organelle organization	1
GO:0009266	0.901948	0.592109	6.62116	4	170	response to temperature stimulus	1
GO:1904018	0.901948	0.592109	6.62116	4	170	positive regulation of vasculature development	1
GO:0009896	0.902445	0.657014	10.4551	7	270	positive regulation of catabolic process	1
GO:0006721	0.902501	0.507273	3.85585	2	99	terpenoid metabolic process	1
GO:0022404	0.902501	0.507273	3.85585	2	99	molting cycle process	1
GO:0022405	0.902501	0.507273	3.85585	2	99	hair cycle process	1
GO:1990823	0.902501	0.507273	3.85585	2	99	response to leukemia inhibitory factor	1
GO:0001909	0.902817	0.427692	2.28177	1	59	leukocyte mediated cytotoxicity	1
GO:0006633	0.90356	0.554749	5.29515	3	136	fatty acid biosynthetic process	1
GO:0007266	0.903682	0.554557	5.29693	3	136	Rho protein signal transduction	1
GO:0055117	0.903932	0.425541	2.29285	1	59	regulation of cardiac muscle contraction	1
GO:0006955	0.904001	0.844454	69.4919	60	1785	immune response	1
GO:0031348	0.904242	0.588721	6.65785	4	171	negative regulation of defense response	1
GO:0002381	0.904439	0.424562	2.29793	1	59	immunoglobulin production involved in immunoglobulin-mediated immune response	1
GO:0007632	0.904439	0.424562	2.29793	1	59	visual behavior	1
GO:0009161	0.904439	0.424562	2.29793	1	59	ribonucleoside monophosphate metabolic process	1
GO:0042158	0.904439	0.424562	2.29793	1	59	lipoprotein biosynthetic process	1
GO:0060135	0.904439	0.424562	2.29793	1	59	maternal process involved in female pregnancy	1
GO:0060420	0.904439	0.424562	2.29793	1	59	regulation of heart growth	1
GO:0060986	0.904439	0.424562	2.29793	1	59	endocrine hormone secretion	1
GO:0060997	0.904439	0.424562	2.29793	1	59	dendritic spine morphogenesis	1
GO:0071709	0.904439	0.424562	2.29793	1	59	membrane assembly	1
GO:0048585	0.904683	0.839808	65.2415	56	1679	negative regulation of response to stimulus	1
GO:0051098	0.905346	0.613953	7.98434	5	205	regulation of binding	1
GO:0001657	0.905558	0.502066	3.8948	2	100	ureteric bud development	1
GO:0032231	0.905558	0.502066	3.8948	2	100	regulation of actin filament bundle assembly	1
GO:0110020	0.905558	0.502066	3.8948	2	100	regulation of actomyosin structure organization	1
GO:0050670	0.905819	0.634829	9.26962	6	238	regulation of lymphocyte proliferation	1
GO:0016482	0.906321	0.550385	5.33587	3	137	cytosolic transport	1
GO:0051493	0.906814	0.732696	20.0972	15	516	regulation of cytoskeleton organization	1
GO:0007416	0.907419	0.650557	10.5549	7	271	synapse assembly	1
GO:0048771	0.908035	0.497811	3.92728	2	101	tissue remodeling	1
GO:0071375	0.908172	0.664773	11.8067	8	304	cellular response to peptide hormone stimulus	1
GO:0002534	0.908174	0.417341	2.33688	1	60	cytokine production involved in inflammatory response	1
GO:0032233	0.908174	0.417341	2.33688	1	60	positive regulation of actin filament bundle assembly	1
GO:0042306	0.908174	0.417341	2.33688	1	60	regulation of protein import into nucleus	1
GO:0050850	0.908174	0.417341	2.33688	1	60	positive regulation of calcium-mediated signaling	1
GO:0051480	0.908174	0.417341	2.33688	1	60	regulation of cytosolic calcium ion concentration	1
GO:0070228	0.908174	0.417341	2.33688	1	60	regulation of lymphocyte apoptotic process	1
GO:0071867	0.908174	0.417341	2.33688	1	60	response to monoamine	1
GO:0071869	0.908174	0.417341	2.33688	1	60	response to catecholamine	1
GO:0140374	0.908174	0.417341	2.33688	1	60	antiviral innate immune response	1
GO:1900015	0.908174	0.417341	2.33688	1	60	regulation of cytokine production involved in inflammatory response	1
GO:1901890	0.908265	0.497413	3.93033	2	101	positive regulation of cell junction assembly	1
GO:0000280	0.908502	0.609452	8.04124	5	208	nuclear division	1
GO:0072163	0.908525	0.496964	3.93375	2	101	mesonephric epithelium development	1
GO:0072164	0.908525	0.496964	3.93375	2	101	mesonephric tubule development	1
GO:0120162	0.908525	0.496964	3.93375	2	101	positive regulation of cold-induced thermogenesis	1
GO:0006195	0.908895	0.546274	5.37482	3	138	purine nucleotide catabolic process	1
GO:0008360	0.908895	0.546274	5.37482	3	138	regulation of cell shape	1
GO:0046661	0.909071	0.58149	6.738	4	173	male sex differentiation	1
GO:0009891	0.909093	0.864168	102.593	91	2635	positive regulation of biosynthetic process	1
GO:0010721	0.909305	0.648061	10.5939	7	272	negative regulation of cell development	1
GO:0090092	0.911158	0.645584	10.6328	7	273	regulation of transmembrane receptor protein serine/threonine kinase signaling pathway	1
GO:0042102	0.911404	0.491963	3.9727	2	102	positive regulation of T cell proliferation	1
GO:0032835	0.911573	0.410731	2.37377	1	61	glomerulus development	1
GO:0046470	0.911625	0.410629	2.37433	1	61	phosphatidylcholine metabolic process	1
GO:0001523	0.911716	0.410452	2.37531	1	61	retinoid metabolic process	1
GO:0008347	0.911763	0.41036	2.37583	1	61	glial cell migration	1
GO:0051293	0.911763	0.41036	2.37583	1	61	establishment of spindle localization	1
GO:0051932	0.911763	0.41036	2.37583	1	61	synaptic transmission, GABAergic	1
GO:0070231	0.911763	0.41036	2.37583	1	61	T cell apoptotic process	1
GO:0080164	0.911763	0.41036	2.37583	1	61	regulation of nitric oxide metabolic process	1
GO:0043687	0.912066	0.759003	27.1375	21	703	post-translational protein modification	1
GO:0015718	0.913155	0.575245	6.80877	4	175	monocarboxylic acid transport	1
GO:0070727	0.91382	0.859048	98.6553	87	2533	cellular macromolecule localization	1
GO:0051246	0.913899	0.833404	65.6766	56	1687	regulation of protein metabolic process	1
GO:0043207	0.913938	0.828565	61.3703	52	1578	response to external biotic stimulus	1
GO:0008286	0.91403	0.487359	4.00926	2	103	insulin receptor signaling pathway	1
GO:0062013	0.914092	0.48725	4.01013	2	103	positive regulation of small molecule metabolic process	1
GO:0034308	0.914199	0.487062	4.01164	2	103	primary alcohol metabolic process	1
GO:0007405	0.915027	0.403972	2.41268	1	62	neuroblast proliferation	1
GO:0090307	0.915027	0.403972	2.41268	1	62	mitotic spindle assembly	1
GO:0032370	0.915191	0.403648	2.41454	1	62	positive regulation of lipid transport	1
GO:0007080	0.915212	0.403608	2.41478	1	62	mitotic metaphase chromosome alignment	1
GO:0009311	0.915212	0.403608	2.41478	1	62	oligosaccharide metabolic process	1
GO:0010803	0.915212	0.403608	2.41478	1	62	regulation of tumor necrosis factor-mediated signaling pathway	1
GO:0022029	0.915212	0.403608	2.41478	1	62	telencephalon cell migration	1
GO:0034113	0.915212	0.403608	2.41478	1	62	heterotypic cell-cell adhesion	1
GO:0060261	0.915212	0.403608	2.41478	1	62	positive regulation of transcription initiation by RNA polymerase II	1
GO:0002702	0.916237	0.534299	5.49167	3	141	positive regulation of production of molecular mediator of immune response	1
GO:0090066	0.916458	0.715146	19.2014	14	493	regulation of anatomical structure size	1
GO:0030183	0.916639	0.482742	4.04667	2	104	B cell differentiation	1
GO:0031647	0.916888	0.678649	14.4497	10	371	regulation of protein stability	1
GO:0042176	0.916888	0.678649	14.4497	10	371	regulation of protein catabolic process	1
GO:0050778	0.917081	0.569094	6.87894	4	177	positive regulation of immune response	1
GO:0032943	0.917463	0.596266	8.21231	5	211	mononuclear cell proliferation	1
GO:0051260	0.917845	0.531624	5.51857	3	142	protein homooligomerization	1
GO:2001242	0.917851	0.567904	6.89379	4	177	regulation of intrinsic apoptotic signaling pathway	1
GO:0045806	0.918271	0.397579	2.45072	1	63	negative regulation of endocytosis	1
GO:1901137	0.918304	0.732598	22.7554	17	585	carbohydrate derivative biosynthetic process	1
GO:0034504	0.918413	0.479576	4.07279	2	105	protein localization to nucleus	1
GO:0002764	0.918457	0.594763	8.23232	5	213	immune response-regulating signaling pathway	1
GO:0031503	0.918497	0.594714	8.23337	5	212	protein-containing complex localization	1
GO:0002011	0.918526	0.397073	2.45372	1	63	morphogenesis of an epithelial sheet	1
GO:0016447	0.918526	0.397073	2.45372	1	63	somatic recombination of immunoglobulin gene segments	1
GO:0090109	0.918526	0.397073	2.45372	1	63	regulation of cell-substrate junction assembly	1
GO:0090303	0.918526	0.397073	2.45372	1	63	positive regulation of wound healing	1
GO:0009581	0.918562	0.530422	5.53061	3	142	detection of external stimulus	1
GO:0050770	0.918562	0.530422	5.53061	3	142	regulation of axonogenesis	1
GO:0001944	0.919263	0.742329	25.093	19	646	vasculature development	1
GO:0010927	0.919275	0.478026	4.08558	2	105	cellular component assembly involved in morphogenesis	1
GO:0046879	0.919323	0.650066	12.062	8	310	hormone secretion	1
GO:0001823	0.919541	0.477546	4.08954	2	105	mesonephros development	1
GO:0014013	0.919541	0.477546	4.08954	2	105	regulation of gliogenesis	1
GO:0031333	0.920828	0.526601	5.56956	3	143	negative regulation of protein-containing complex assembly	1
GO:0072655	0.920908	0.392353	2.48286	1	64	establishment of protein localization to mitochondrion	1
GO:0009411	0.921224	0.391721	2.48669	1	64	response to UV	1
GO:0032963	0.921265	0.391639	2.4872	1	64	collagen metabolic process	1
GO:0046651	0.921314	0.631523	10.8596	7	279	lymphocyte proliferation	1
GO:0019637	0.921386	0.783901	38.7238	31	1000	organophosphate metabolic process	1
GO:0033619	0.921711	0.390746	2.49267	1	64	membrane protein proteolysis	1
GO:0042273	0.921711	0.390746	2.49267	1	64	ribosomal large subunit biogenesis	1
GO:0045058	0.921711	0.390746	2.49267	1	64	T cell selection	1
GO:0072666	0.921711	0.390746	2.49267	1	64	establishment of protein localization to vacuole	1
GO:0038127	0.921984	0.473124	4.12677	2	106	ERBB signaling pathway	1
GO:0006888	0.922084	0.472942	4.12832	2	106	endoplasmic reticulum to Golgi vesicle-mediated transport	1
GO:0003333	0.922094	0.472925	4.12849	2	106	amino acid transmembrane transport	1
GO:0006885	0.922094	0.472925	4.12849	2	106	regulation of pH	1
GO:0010595	0.922094	0.472925	4.12849	2	106	positive regulation of endothelial cell migration	1
GO:0090263	0.922094	0.472925	4.12849	2	106	positive regulation of canonical Wnt signaling pathway	1
GO:1902904	0.922333	0.524042	5.59612	3	144	negative regulation of supramolecular fiber organization	1
GO:0001894	0.922574	0.560338	6.98396	4	180	tissue homeostasis	1
GO:0010975	0.922906	0.645103	12.1501	8	312	regulation of neuron projection development	1
GO:0046394	0.922973	0.610422	9.62564	6	248	carboxylic acid biosynthetic process	1
GO:0009582	0.923036	0.522833	5.60851	3	144	detection of abiotic stimulus	1
GO:0017015	0.923036	0.522833	5.60851	3	144	regulation of transforming growth factor beta receptor signaling pathway	1
GO:0007611	0.923239	0.628756	10.9054	7	280	learning or memory	1
GO:0050673	0.923595	0.669949	14.6279	10	376	epithelial cell proliferation	1
GO:0002694	0.923738	0.720382	21.7691	16	560	regulation of leukocyte activation	1
GO:0062207	0.923931	0.558119	7.01064	4	180	regulation of pattern recognition receptor signaling pathway	1
GO:0045927	0.924439	0.608216	9.6591	6	248	positive regulation of growth	1
GO:0009134	0.92457	0.468392	4.16743	2	107	nucleoside diphosphate catabolic process	1
GO:0042116	0.92457	0.468392	4.16743	2	107	macrophage activation	1
GO:0060840	0.92457	0.468392	4.16743	2	107	artery development	1
GO:0006650	0.924642	0.520063	5.63745	3	145	glycerophospholipid metabolic process	1
GO:0002181	0.924665	0.520028	5.63798	3	145	cytoplasmic translation	1
GO:0006094	0.924706	0.384751	2.53077	1	65	gluconeogenesis	1
GO:0006140	0.924718	0.384727	2.53092	1	65	regulation of nucleotide metabolic process	1
GO:0000271	0.924772	0.384617	2.53162	1	65	polysaccharide biosynthetic process	1
GO:0006903	0.924772	0.384617	2.53162	1	65	vesicle targeting	1
GO:0021885	0.924772	0.384617	2.53162	1	65	forebrain cell migration	1
GO:0032757	0.924772	0.384617	2.53162	1	65	positive regulation of interleukin-8 production	1
GO:0040014	0.924772	0.384617	2.53162	1	65	regulation of multicellular organism growth	1
GO:1901224	0.924772	0.384617	2.53162	1	65	positive regulation of non-canonical NF-kappaB signal transduction	1
GO:1905330	0.924772	0.384617	2.53162	1	65	regulation of morphogenesis of an epithelium	1
GO:0044092	0.924987	0.607369	9.67136	6	249	negative regulation of molecular function	1
GO:0071840	0.925158	0.865163	137.613	124	3615	cellular component organization or biogenesis	1
GO:0010959	0.925578	0.667302	14.6834	10	377	regulation of metal ion transport	1
GO:0046890	0.925866	0.554932	7.04959	4	181	regulation of lipid biosynthetic process	1
GO:0050807	0.926069	0.624625	10.9748	7	283	regulation of synapse organization	1
GO:0002824	0.926476	0.464871	4.19833	2	108	positive regulation of adaptive immune response based on somatic recombination of immune receptors built from immunoglobulin superfamily domains	1
GO:0002064	0.926958	0.581547	8.41277	5	216	epithelial cell development	1
GO:0061351	0.927037	0.515892	5.68181	3	146	neural precursor cell proliferation	1
GO:0120254	0.927128	0.515732	5.68349	3	146	olefinic compound metabolic process	1
GO:0021536	0.927273	0.379573	2.56474	1	66	diencephalon development	1
GO:0034101	0.927284	0.515457	5.68641	3	146	erythrocyte homeostasis	1
GO:0030879	0.927611	0.378884	2.56919	1	66	mammary gland development	1
GO:0001655	0.927713	0.378677	2.57057	1	66	urogenital system development	1
GO:0009583	0.927713	0.378677	2.57057	1	66	detection of light stimulus	1
GO:0032623	0.927713	0.378677	2.57057	1	66	interleukin-2 production	1
GO:0032663	0.927713	0.378677	2.57057	1	66	regulation of interleukin-2 production	1
GO:0044091	0.927713	0.378677	2.57057	1	66	membrane biogenesis	1
GO:0051123	0.927713	0.378677	2.57057	1	66	RNA polymerase II preinitiation complex assembly	1
GO:0051653	0.927713	0.378677	2.57057	1	66	spindle localization	1
GO:0070059	0.927713	0.378677	2.57057	1	66	intrinsic apoptotic signaling pathway in response to endoplasmic reticulum stress	1
GO:0032868	0.928935	0.636503	12.3076	8	316	response to insulin	1
GO:0060326	0.928935	0.636503	12.3076	8	316	cell chemotaxis	1
GO:0032535	0.929042	0.65032	13.5539	9	348	regulation of cellular component size	1
GO:0030038	0.929301	0.45958	4.24533	2	109	contractile actin filament bundle assembly	1
GO:0033559	0.929301	0.45958	4.24533	2	109	unsaturated fatty acid metabolic process	1
GO:0043149	0.929301	0.45958	4.24533	2	109	stress fiber assembly	1
GO:0070555	0.929301	0.45958	4.24533	2	109	response to interleukin-1	1
GO:0032946	0.929326	0.511846	5.72535	3	147	positive regulation of mononuclear cell proliferation	1
GO:0099175	0.929326	0.511846	5.72535	3	147	regulation of postsynapse organization	1
GO:1903844	0.929326	0.511846	5.72535	3	147	regulation of cellular response to transforming growth factor beta stimulus	1
GO:0033627	0.929922	0.374185	2.60102	1	67	cell adhesion mediated by integrin	1
GO:0032008	0.930043	0.373938	2.60267	1	67	positive regulation of TOR signaling	1
GO:0001819	0.930085	0.690641	18.4379	13	475	positive regulation of cytokine production	1
GO:0002460	0.930311	0.576131	8.48918	5	219	adaptive immune response based on somatic recombination of immune receptors built from immunoglobulin superfamily domains	1
GO:0097194	0.930353	0.373299	2.60694	1	67	execution phase of apoptosis	1
GO:0009416	0.930364	0.634404	12.3465	8	317	response to light stimulus	1
GO:0061515	0.930499	0.372999	2.60895	1	67	myeloid cell development	1
GO:0019229	0.93054	0.372916	2.60952	1	67	regulation of vasoconstriction	1
GO:0032414	0.93054	0.372916	2.60952	1	67	positive regulation of ion transmembrane transporter activity	1
GO:0035019	0.93054	0.372916	2.60952	1	67	somatic stem cell population maintenance	1
GO:0060042	0.93054	0.372916	2.60952	1	67	retina morphogenesis in camera-type eye	1
GO:0009636	0.930932	0.598177	9.81489	6	252	response to toxic substance	1
GO:0060485	0.931768	0.632318	12.3855	8	318	mesenchyme development	1
GO:0048193	0.931901	0.596637	9.83922	6	253	Golgi vesicle transport	1
GO:0007018	0.932043	0.573269	8.52959	5	220	microtubule-based movement	1
GO:1902531	0.932112	0.770339	38.0635	30	983	regulation of intracellular signal transduction	1
GO:0051783	0.93242	0.36906	2.6365	1	68	regulation of nuclear division	1
GO:0032869	0.932476	0.595718	9.85384	6	253	cellular response to insulin stimulus	1
GO:0015031	0.932527	0.801451	53.6145	44	1380	protein transport	1
GO:0010212	0.932649	0.368586	2.63976	1	68	response to ionizing radiation	1
GO:0042110	0.932852	0.678067	17.3286	12	446	T cell activation	1
GO:0016579	0.932939	0.367985	2.64391	1	68	protein deubiquitination	1
GO:1903305	0.933027	0.367802	2.64516	1	68	regulation of regulated secretory pathway	1
GO:0009994	0.933256	0.367327	2.64846	1	68	oocyte differentiation	1
GO:0045669	0.933256	0.367327	2.64846	1	68	positive regulation of osteoblast differentiation	1
GO:0046503	0.933256	0.367327	2.64846	1	68	glycerolipid catabolic process	1
GO:0060675	0.933256	0.367327	2.64846	1	68	ureteric bud morphogenesis	1
GO:0150116	0.933256	0.367327	2.64846	1	68	regulation of cell-substrate junction organization	1
GO:0030316	0.933751	0.451091	4.32323	2	111	osteoclast differentiation	1
GO:0110053	0.93399	0.593279	9.89279	6	254	regulation of actin filament organization	1
GO:0045765	0.934	0.541086	7.22405	4	186	regulation of angiogenesis	1
GO:0043269	0.934102	0.676372	17.3708	12	446	regulation of monoatomic ion transport	1
GO:0033365	0.934512	0.734889	27.9632	21	724	protein localization to organelle	1
GO:0051017	0.93483	0.501885	5.83575	3	150	actin filament bundle assembly	1
GO:0120161	0.935142	0.501307	5.8422	3	150	regulation of cold-induced thermogenesis	1
GO:0007264	0.935366	0.683605	18.6171	13	478	small GTPase-mediated signal transduction	1
GO:0003008	0.935433	0.835579	87.2888	75	2244	system process	1
GO:0062014	0.935529	0.447644	4.35581	2	112	negative regulation of small molecule metabolic process	1
GO:0014902	0.935698	0.447312	4.3589	2	112	myotube differentiation	1
GO:0070897	0.935699	0.362253	2.68492	1	69	transcription preinitiation complex assembly	1
GO:0014015	0.935866	0.361903	2.68741	1	69	positive regulation of gliogenesis	1
GO:0018107	0.935866	0.361903	2.68741	1	69	peptidyl-threonine phosphorylation	1
GO:0043627	0.935866	0.361903	2.68741	1	69	response to estrogen	1
GO:0046530	0.935866	0.361903	2.68741	1	69	photoreceptor cell differentiation	1
GO:0072171	0.935866	0.361903	2.68741	1	69	mesonephric tubule morphogenesis	1
GO:2000144	0.935866	0.361903	2.68741	1	69	positive regulation of DNA-templated transcription initiation	1
GO:0015918	0.935876	0.446963	4.36217	2	112	sterol transport	1
GO:0001818	0.936174	0.566324	8.6307	5	222	negative regulation of cytokine production	1
GO:0042180	0.936361	0.499047	5.86799	3	151	ketone metabolic process	1
GO:0022411	0.936392	0.673185	17.4487	12	448	cellular component disassembly	1
GO:0098727	0.936573	0.536537	7.28327	4	187	maintenance of cell number	1
GO:1904062	0.936656	0.608346	11.256	7	289	regulation of monoatomic cation transmembrane transport	1
GO:0007612	0.936691	0.498432	5.875	3	151	learning	1
GO:0046546	0.93698	0.497889	5.88115	3	151	development of primary male sexual characteristics	1
GO:0106106	0.93698	0.497889	5.88115	3	151	cold-induced thermogenesis	1
GO:0060348	0.93779	0.534356	7.3121	4	188	bone development	1
GO:0043473	0.937935	0.442909	4.40112	2	113	pigmentation	1
GO:0007006	0.938031	0.357363	2.72102	1	70	mitochondrial membrane organization	1
GO:0002711	0.938374	0.356636	2.72636	1	70	positive regulation of T cell mediated immunity	1
GO:0001822	0.938426	0.622086	12.5802	8	323	kidney development	1
GO:0034765	0.938426	0.622086	12.5802	8	323	regulation of monoatomic ion transmembrane transport	1
GO:0046649	0.93855	0.743131	31.5868	24	811	lymphocyte activation	1
GO:0032944	0.938586	0.494864	5.91598	3	152	regulation of mononuclear cell proliferation	1
GO:0043434	0.938622	0.679094	18.734	13	481	response to peptide hormone	1
GO:0055088	0.938631	0.494779	5.91706	3	152	lipid homeostasis	1
GO:1905039	0.93877	0.494516	5.92009	3	152	carboxylic acid transmembrane transport	1
GO:0009725	0.938998	0.757035	36.1577	28	929	response to hormone	1
GO:0000398	0.939241	0.561012	8.70949	5	224	mRNA splicing, via spliceosome	1
GO:0022412	0.939473	0.531288	7.35245	4	189	cellular process involved in reproduction in multicellular organism	1
GO:0030595	0.939671	0.530938	7.35753	4	189	leukocyte chemotaxis	1
GO:0098661	0.939789	0.439215	4.43727	2	114	inorganic anion transmembrane transport	1
GO:0000302	0.939818	0.530671	7.36117	4	189	response to reactive oxygen species	1
GO:0051054	0.939918	0.492346	5.94602	3	154	positive regulation of DNA metabolic process	1
GO:0030041	0.940513	0.491189	5.95904	3	153	actin filament polymerization	1
GO:1901342	0.94059	0.529251	7.38029	4	190	regulation of vasculature development	1
GO:0050900	0.940648	0.645686	15.1508	10	389	leukocyte migration	1
GO:0061035	0.940784	0.35152	2.76531	1	71	regulation of cartilage development	1
GO:0120035	0.941317	0.710798	24.7709	18	636	regulation of plasma membrane bounded cell projection organization	1
GO:0002250	0.941623	0.580485	10.1018	6	260	adaptive immune response	1
GO:0090101	0.941706	0.435344	4.47574	2	115	negative regulation of transmembrane receptor protein serine/threonine kinase signaling pathway	1
GO:0006796	0.941825	0.815432	71.6006	60	1849	phosphate-containing compound metabolic process	1
GO:1903900	0.941868	0.435016	4.47902	2	115	regulation of viral life cycle	1
GO:0070647	0.942032	0.720724	27.1341	20	702	protein modification by small protein conjugation or removal	1
GO:0043062	0.942141	0.616101	12.697	8	326	extracellular structure organization	1
GO:0072523	0.94221	0.487906	5.99799	3	154	purine-containing compound catabolic process	1
GO:0008104	0.942328	0.835371	95.2578	82	2455	protein localization	1
GO:0051346	0.942791	0.347217	2.79905	1	72	negative regulation of hydrolase activity	1
GO:0010876	0.942856	0.663795	17.6824	12	454	lipid localization	1
GO:0016043	0.942922	0.852201	135.932	121	3542	cellular component organization	1
GO:0008625	0.942966	0.346839	2.80199	1	72	extrinsic apoptotic signaling pathway via death domain receptors	1
GO:0001707	0.9431	0.346547	2.80426	1	72	mesoderm formation	1
GO:0002562	0.9431	0.346547	2.80426	1	72	somatic diversification of immune receptors via germline recombination within a single locus	1
GO:0016444	0.9431	0.346547	2.80426	1	72	somatic cell DNA recombination	1
GO:0033143	0.9431	0.346547	2.80426	1	72	regulation of intracellular steroid hormone receptor signaling pathway	1
GO:0045670	0.9431	0.346547	2.80426	1	72	regulation of osteoclast differentiation	1
GO:0060411	0.9431	0.346547	2.80426	1	72	cardiac septum morphogenesis	1
GO:0070972	0.9431	0.346547	2.80426	1	72	protein localization to endoplasmic reticulum	1
GO:0045229	0.943335	0.614131	12.736	8	327	external encapsulating structure organization	1
GO:1903530	0.94352	0.680415	20.1238	14	517	regulation of secretion by cell	1
GO:0048583	0.943767	0.861996	155.325	139	3988	regulation of response to stimulus	1
GO:0003007	0.94377	0.576741	10.1654	6	261	heart morphogenesis	1
GO:0007517	0.944008	0.627613	14.0213	9	360	muscle organ development	1
GO:0030155	0.944608	0.731532	30.73	23	789	regulation of cell adhesion	1
GO:0051046	0.944809	0.693376	22.564	16	580	regulation of secretion	1
GO:0060828	0.945025	0.428522	4.54531	2	117	regulation of canonical Wnt signaling pathway	1
GO:0003281	0.945326	0.341713	2.8432	1	73	ventricular septum development	1
GO:0071806	0.945326	0.341713	2.8432	1	73	protein transmembrane transport	1
GO:0044344	0.94547	0.481468	6.07589	3	156	cellular response to fibroblast growth factor stimulus	1
GO:1903825	0.94547	0.481468	6.07589	3	156	organic acid transmembrane transport	1
GO:0042330	0.946843	0.657675	17.8382	12	458	taxis	1
GO:0006261	0.946845	0.424707	4.58524	2	118	DNA-templated DNA replication	1
GO:0002757	0.946925	0.517235	7.54604	4	195	immune response-activating signaling pathway	1
GO:0030856	0.947035	0.478312	6.11483	3	157	regulation of epithelial cell differentiation	1
GO:0001763	0.947057	0.516981	7.5498	4	194	morphogenesis of a branching structure	1
GO:0009968	0.947325	0.759385	41.119	32	1065	negative regulation of signal transduction	1
GO:0035821	0.947325	0.423687	4.59586	2	118	modulation of process of another organism	1
GO:0007420	0.947396	0.713597	27.3896	20	704	brain development	1
GO:0002090	0.947465	0.337011	2.88215	1	74	regulation of receptor internalization	1
GO:0032411	0.947465	0.337011	2.88215	1	74	positive regulation of transporter activity	1
GO:0045123	0.947465	0.337011	2.88215	1	74	cellular extravasation	1
GO:0046425	0.947465	0.337011	2.88215	1	74	regulation of receptor signaling pathway via JAK-STAT	1
GO:0048844	0.947465	0.337011	2.88215	1	74	artery morphogenesis	1
GO:0055017	0.947465	0.337011	2.88215	1	74	cardiac muscle tissue growth	1
GO:1903036	0.947465	0.337011	2.88215	1	74	positive regulation of response to wounding	1
GO:0048522	0.947573	0.872008	214.442	196	5535	positive regulation of cellular process	1
GO:0048511	0.947965	0.5892	11.6065	7	298	rhythmic process	1
GO:0045184	0.948043	0.783965	53.4371	43	1377	establishment of protein localization	1
GO:0061025	0.948313	0.475703	6.14746	3	158	membrane fusion	1
GO:0030509	0.948559	0.475197	6.15378	3	158	BMP signaling pathway	1
GO:0097305	0.948659	0.543752	8.97619	5	231	response to alcohol	1
GO:0043534	0.949034	0.420039	4.63481	2	119	blood vessel endothelial cell migration	1
GO:0006493	0.949271	0.332997	2.91637	1	75	protein O-linked glycosylation	1
GO:0001764	0.94937	0.473525	6.17512	3	159	neuron migration	1
GO:0031032	0.950025	0.472154	6.19223	3	159	actomyosin structure organization	1
GO:0141124	0.950254	0.7936	61.3057	50	1572	intracellular signaling cassette	1
GO:0022414	0.950516	0.770722	48.0445	38	1246	reproductive process	1
GO:0009615	0.950637	0.601511	12.9911	8	334	response to virus	1
GO:0019216	0.950684	0.584249	11.7009	7	301	regulation of lipid metabolic process	1
GO:0038061	0.950689	0.416454	4.67376	2	120	non-canonical NF-kappaB signal transduction	1
GO:0042303	0.950689	0.416454	4.67376	2	120	molting cycle	1
GO:0042633	0.950689	0.416454	4.67376	2	120	hair cycle	1
GO:0071621	0.950689	0.416454	4.67376	2	120	granulocyte chemotaxis	1
GO:0045892	0.950826	0.601067	12.9951	8	335	negative regulation of DNA-templated transcription	1
GO:0006412	0.951046	0.650881	18.0129	12	465	translation	1
GO:0072001	0.951101	0.60068	13.0086	8	334	renal system development	1
GO:0070665	0.951188	0.469714	6.22369	3	160	positive regulation of leukocyte proliferation	1
GO:1902905	0.951312	0.469451	6.22701	3	160	positive regulation of supramolecular fiber organization	1
GO:0042221	0.951329	0.850846	141.42	125	3671	response to chemical	1
GO:0022408	0.95134	0.508421	7.67275	4	197	negative regulation of cell-cell adhesion	1
GO:0001942	0.951445	0.328097	2.95905	1	76	hair follicle development	1
GO:0010660	0.951495	0.327984	2.96005	1	76	regulation of muscle cell apoptotic process	1
GO:0051966	0.951495	0.327984	2.96005	1	76	regulation of synaptic transmission, glutamatergic	1
GO:0062208	0.951495	0.327984	2.96005	1	76	positive regulation of pattern recognition receptor signaling pathway	1
GO:1904019	0.951495	0.327984	2.96005	1	76	epithelial cell apoptotic process	1
GO:1904063	0.951495	0.327984	2.96005	1	76	negative regulation of cation transmembrane transport	1
GO:0050729	0.951764	0.414103	4.69986	2	121	positive regulation of inflammatory response	1
GO:0001959	0.95221	0.413112	4.71065	2	121	regulation of cytokine-mediated signaling pathway	1
GO:0001952	0.952293	0.412929	4.71271	2	121	regulation of cell-matrix adhesion	1
GO:0006720	0.952293	0.412929	4.71271	2	121	isoprenoid metabolic process	1
GO:0007178	0.952378	0.613319	14.3329	9	368	cell surface receptor protein serine/threonine kinase signaling pathway	1
GO:0051248	0.952496	0.506026	7.70728	4	199	negative regulation of protein metabolic process	1
GO:0071695	0.95256	0.56046	10.4495	6	269	anatomical structure maturation	1
GO:0060759	0.952746	0.466393	6.26667	3	161	regulation of response to cytokine stimulus	1
GO:0009100	0.95312	0.61198	14.3627	9	369	glycoprotein metabolic process	1
GO:0002526	0.953191	0.324113	2.99485	1	77	acute inflammatory response	1
GO:0007585	0.953392	0.323648	2.999	1	77	respiratory gaseous exchange by respiratory system	1
GO:0032890	0.953392	0.323648	2.999	1	77	regulation of organic acid transport	1
GO:0045685	0.953392	0.323648	2.999	1	77	regulation of glial cell differentiation	1
GO:0048644	0.953392	0.323648	2.999	1	77	muscle organ morphogenesis	1
GO:0120192	0.953392	0.323648	2.999	1	77	tight junction assembly	1
GO:0032496	0.953706	0.409774	4.74793	2	122	response to lipopolysaccharide	1
GO:0007411	0.95415	0.532875	9.15278	5	235	axon guidance	1
GO:0030010	0.954253	0.463127	6.30957	3	162	establishment of cell polarity	1
GO:0031344	0.954327	0.692151	25.3941	18	652	regulation of cell projection organization	1
GO:0002521	0.954464	0.634519	16.9288	11	435	leukocyte differentiation	1
GO:0009628	0.954787	0.755672	43.8554	34	1126	response to abiotic stimulus	1
GO:0032436	0.955025	0.319872	3.03387	1	78	positive regulation of proteasomal ubiquitin-dependent protein catabolic process	1
GO:0016101	0.955084	0.319734	3.03513	1	78	diterpenoid metabolic process	1
GO:0032729	0.955216	0.319425	3.03794	1	78	positive regulation of type II interferon production	1
GO:0042440	0.955216	0.319425	3.03794	1	78	pigment metabolic process	1
GO:0072078	0.955216	0.319425	3.03794	1	78	nephron tubule morphogenesis	1
GO:1901379	0.955216	0.319425	3.03794	1	78	regulation of potassium ion transmembrane transport	1
GO:0097485	0.955286	0.530535	9.19173	5	236	neuron projection guidance	1
GO:0021761	0.955353	0.406053	4.7906	2	123	limbic system development	1
GO:0099587	0.955353	0.406053	4.7906	2	123	inorganic ion import across plasma membrane	1
GO:0006629	0.955903	0.735643	37.1065	28	955	lipid metabolic process	1
GO:1901135	0.956077	0.731929	35.9777	27	925	carbohydrate derivative metabolic process	1
GO:0062197	0.956118	0.573848	11.9042	7	306	cellular response to chemical stress	1
GO:0010506	0.956286	0.498009	7.82759	4	201	regulation of autophagy	1
GO:0032787	0.95639	0.497777	7.83088	4	202	monocarboxylic acid metabolic process	1
GO:0060048	0.956412	0.403629	4.81888	2	124	cardiac muscle contraction	1
GO:0002285	0.956521	0.316371	3.06691	1	79	lymphocyte activation involved in immune response	1
GO:0043524	0.956603	0.45793	6.37929	3	164	negative regulation of neuron apoptotic process	1
GO:0042326	0.95661	0.316161	3.06888	1	79	negative regulation of phosphorylation	1
GO:0006839	0.956717	0.457674	6.38268	3	164	mitochondrial transport	1
GO:0006805	0.956811	0.4027	4.82955	2	124	xenobiotic metabolic process	1
GO:0002224	0.956968	0.315311	3.07689	1	79	toll-like receptor signaling pathway	1
GO:0010469	0.956968	0.315311	3.07689	1	79	regulation of signaling receptor activity	1
GO:0018210	0.956968	0.315311	3.07689	1	79	peptidyl-threonine modification	1
GO:0031016	0.956968	0.315311	3.07689	1	79	pancreas development	1
GO:0043954	0.956968	0.315311	3.07689	1	79	cellular component maintenance	1
GO:0006936	0.95719	0.571703	11.9469	7	307	muscle contraction	1
GO:0008016	0.957474	0.495428	7.86749	4	202	regulation of heart contraction	1
GO:0030100	0.957501	0.550527	10.6305	6	273	regulation of endocytosis	1
GO:0018108	0.957871	0.455063	6.41829	3	165	peptidyl-tyrosine phosphorylation	1
GO:0080134	0.958028	0.721169	33.7914	25	875	regulation of response to stress	1
GO:0009966	0.958118	0.831102	112.659	97	2896	regulation of signal transduction	1
GO:0001704	0.958224	0.399401	4.8685	2	125	formation of primary germ layer	1
GO:0030282	0.958224	0.399401	4.8685	2	125	bone mineralization	1
GO:0002699	0.958276	0.312204	3.10707	1	80	positive regulation of immune effector process	1
GO:0030030	0.958326	0.786015	63.0568	51	1619	cell projection organization	1
GO:0030500	0.958652	0.3113	3.11584	1	80	regulation of bone mineralization	1
GO:0043297	0.958652	0.3113	3.11584	1	80	apical junction assembly	1
GO:0072088	0.958652	0.3113	3.11584	1	80	nephron epithelium morphogenesis	1
GO:0086001	0.958652	0.3113	3.11584	1	80	cardiac muscle cell action potential	1
GO:0150076	0.958652	0.3113	3.11584	1	80	neuroinflammatory response	1
GO:0018193	0.958755	0.626716	17.1298	11	443	peptidyl-amino acid modification	1
GO:0010720	0.958896	0.626464	17.1371	11	440	positive regulation of cell development	1
GO:0010628	0.958905	0.741316	40.742	31	1048	positive regulation of gene expression	1
GO:0042445	0.959579	0.521374	9.34752	5	240	hormone metabolic process	1
GO:0007259	0.959593	0.396156	4.90745	2	126	cell surface receptor signaling pathway via JAK-STAT	1
GO:0043065	0.959911	0.599052	14.6574	9	377	positive regulation of apoptotic process	1
GO:0046209	0.960079	0.307858	3.15019	1	81	nitric oxide metabolic process	1
GO:0010657	0.96027	0.30739	3.15479	1	81	muscle cell apoptotic process	1
GO:0014032	0.96027	0.30739	3.15479	1	81	neural crest cell development	1
GO:2000736	0.96027	0.30739	3.15479	1	81	regulation of stem cell differentiation	1
GO:0015711	0.960735	0.610921	15.9701	10	412	organic anion transport	1
GO:0060491	0.960804	0.487942	7.98434	4	205	regulation of cell projection assembly	1
GO:0071356	0.960804	0.487942	7.98434	4	205	cellular response to tumor necrosis factor	1
GO:0030098	0.961079	0.487301	7.99425	4	206	lymphocyte differentiation	1
GO:0044419	0.961382	0.788228	67.7306	55	1739	biological process involved in interspecies interaction between organisms	1
GO:0044089	0.961393	0.642293	19.7466	13	507	positive regulation of cellular component biogenesis	1
GO:0002221	0.961426	0.542147	10.7886	6	277	pattern recognition receptor signaling pathway	1
GO:0008361	0.96151	0.446579	6.53681	3	168	regulation of cell size	1
GO:0051495	0.961556	0.446468	6.53836	3	168	positive regulation of cytoskeleton organization	1
GO:1990845	0.961701	0.44612	6.54326	3	168	adaptive thermogenesis	1
GO:0007565	0.961777	0.39087	4.97242	2	128	female pregnancy	1
GO:0006639	0.961793	0.303655	3.19291	1	82	acylglycerol metabolic process	1
GO:0030593	0.961825	0.303576	3.19374	1	82	neutrophil chemotaxis	1
GO:0060419	0.961825	0.303576	3.19374	1	82	heart growth	1
GO:0071230	0.961825	0.303576	3.19374	1	82	cellular response to amino acid stimulus	1
GO:0072028	0.961825	0.303576	3.19374	1	82	nephron morphogenesis	1
GO:0006906	0.962202	0.389819	4.98534	2	128	vesicle fusion	1
GO:0008543	0.962202	0.389819	4.98534	2	128	fibroblast growth factor receptor signaling pathway	1
GO:0019827	0.962239	0.389725	4.98642	2	128	stem cell population maintenance	1
GO:0051051	0.962467	0.593853	14.7807	9	380	negative regulation of transport	1
GO:0050817	0.962547	0.514706	9.46436	5	243	coagulation	1
GO:0035239	0.962673	0.714042	34.1184	25	876	tube morphogenesis	1
GO:0170039	0.962787	0.301193	3.21885	1	83	proteinogenic amino acid metabolic process	1
GO:0010594	0.962825	0.443405	6.58221	3	169	regulation of endothelial cell migration	1
GO:0071772	0.962825	0.443405	6.58221	3	169	response to BMP	1
GO:0071773	0.962825	0.443405	6.58221	3	169	cellular response to BMP stimulus	1
GO:1903034	0.962825	0.443405	6.58221	3	169	regulation of response to wounding	1
GO:0050808	0.962873	0.65669	22.2783	15	572	synapse organization	1
GO:0051651	0.962887	0.483074	8.06223	4	207	maintenance of location in cell	1
GO:0071805	0.962887	0.483074	8.06223	4	207	potassium ion transmembrane transport	1
GO:0031640	0.963192	0.300175	3.22936	1	83	killing of cells of another organism	1
GO:0010811	0.963251	0.300026	3.23089	1	83	positive regulation of cell-substrate adhesion	1
GO:0034766	0.963319	0.299855	3.23268	1	83	negative regulation of monoatomic ion transmembrane transport	1
GO:0035023	0.963319	0.299855	3.23268	1	83	regulation of Rho protein signal transduction	1
GO:0061053	0.963319	0.299855	3.23268	1	83	somite development	1
GO:0061333	0.963319	0.299855	3.23268	1	83	renal tubule morphogenesis	1
GO:0070227	0.963319	0.299855	3.23268	1	83	lymphocyte apoptotic process	1
GO:0045667	0.963445	0.386726	5.02429	2	129	regulation of osteoblast differentiation	1
GO:0030198	0.963476	0.558439	12.2191	7	314	extracellular matrix organization	1
GO:0009952	0.96371	0.481112	8.09415	4	208	anterior/posterior pattern specification	1
GO:0007034	0.963919	0.440722	6.62116	3	170	vacuolar transport	1
GO:0007599	0.964414	0.510353	9.54226	5	245	hemostasis	1
GO:0022604	0.964414	0.510353	9.54226	5	245	regulation of cell morphogenesis	1
GO:0009166	0.964462	0.38416	5.05714	2	130	nucleotide catabolic process	1
GO:0090174	0.964649	0.383681	5.06324	2	130	organelle membrane fusion	1
GO:0060996	0.964672	0.296437	3.26937	1	84	dendritic spine development	1
GO:0045861	0.96472	0.296312	3.27066	1	84	negative regulation of proteolysis	1
GO:1905954	0.964743	0.296254	3.27131	1	84	positive regulation of lipid localization	1
GO:0003300	0.964755	0.296224	3.27163	1	84	cardiac muscle hypertrophy	1
GO:0097061	0.964755	0.296224	3.27163	1	84	dendritic spine organization	1
GO:2001234	0.964801	0.478466	8.1374	4	209	negative regulation of apoptotic signaling pathway	1
GO:0019722	0.964813	0.478437	8.13788	4	209	calcium-mediated signaling	1
GO:0006816	0.965139	0.554684	12.2978	7	316	calcium ion transport	1
GO:0031667	0.965226	0.295053	3.28563	1	86	response to nutrient levels	1
GO:0006997	0.965289	0.38205	5.08467	2	131	nucleus organization	1
GO:0009117	0.965394	0.508001	9.58432	5	247	nucleotide metabolic process	1
GO:0072593	0.96556	0.294171	3.29438	1	85	reactive oxygen species metabolic process	1
GO:0007179	0.965821	0.47595	8.17908	4	210	transforming growth factor beta receptor signaling pathway	1
GO:0050920	0.965821	0.47595	8.17908	4	210	regulation of chemotaxis	1
GO:1903169	0.965985	0.293068	3.30631	1	85	regulation of calcium ion transmembrane transport	1
GO:0007292	0.966016	0.435452	6.69905	3	172	female gamete generation	1
GO:0061448	0.96613	0.475184	8.19199	4	211	connective tissue development	1
GO:0120193	0.966134	0.29268	3.31058	1	85	tight junction organization	1
GO:1900542	0.966134	0.29268	3.31058	1	85	regulation of purine nucleotide metabolic process	1
GO:0009059	0.966353	0.550752	12.3234	7	327	macromolecule biosynthetic process	1
GO:0071674	0.96687	0.377924	5.13848	2	132	mononuclear cell migration	1
GO:0010817	0.966884	0.640493	21.3046	14	547	regulation of hormone levels	1
GO:0031589	0.966898	0.568606	13.7097	8	352	cell-substrate adhesion	1
GO:0006935	0.967176	0.583608	15.0277	9	386	chemotaxis	1
GO:0034329	0.967325	0.63044	20.0972	13	516	cell junction assembly	1
GO:0046434	0.967392	0.471993	8.24556	4	212	organophosphate catabolic process	1
GO:0000041	0.967395	0.28939	3.34761	1	86	transition metal ion transport	1
GO:0045321	0.967524	0.717575	37.9743	28	975	leukocyte activation	1
GO:0051056	0.967548	0.502726	9.68194	5	249	regulation of small GTPase mediated signal transduction	1
GO:0007009	0.967889	0.375223	5.17476	2	133	plasma membrane organization	1
GO:0043523	0.967892	0.501861	9.69805	5	249	regulation of neuron apoptotic process	1
GO:0050905	0.967998	0.430306	6.77695	3	174	neuromuscular process	1
GO:0002753	0.968027	0.37485	5.17967	2	133	cytoplasmic pattern recognition receptor signaling pathway	1
GO:0007052	0.968037	0.374824	5.18008	2	133	mitotic spindle organization	1
GO:0009132	0.968037	0.374824	5.18008	2	133	nucleoside diphosphate metabolic process	1
GO:0045637	0.968538	0.469031	8.29592	4	213	regulation of myeloid cell differentiation	1
GO:0006900	0.968734	0.285838	3.38848	1	87	vesicle budding from membrane	1
GO:0014897	0.968734	0.285838	3.38848	1	87	striated muscle hypertrophy	1
GO:0035418	0.968734	0.285838	3.38848	1	87	protein localization to synapse	1
GO:0002683	0.968906	0.627037	20.2	13	519	negative regulation of immune system process	1
GO:0016052	0.968947	0.427778	6.8159	3	175	carbohydrate catabolic process	1
GO:0008584	0.969015	0.372182	5.21604	2	134	male gonad development	1
GO:0046683	0.969095	0.371962	5.21903	2	134	response to organophosphorus	1
GO:0001775	0.96969	0.727299	42.7734	32	1100	cell activation	1
GO:0090287	0.969831	0.54349	12.5413	7	322	regulation of cellular response to growth factor stimulus	1
GO:0003407	0.969958	0.282535	3.42742	1	88	neural retina development	1
GO:0046620	0.969958	0.282535	3.42742	1	88	regulation of organ growth	1
GO:0048708	0.969958	0.282535	3.42742	1	88	astrocyte differentiation	1
GO:0009261	0.97012	0.369142	5.25798	2	135	ribonucleotide catabolic process	1
GO:0009259	0.97038	0.560284	13.9044	8	357	ribonucleotide metabolic process	1
GO:0032101	0.970406	0.72603	42.8428	32	1100	regulation of response to external stimulus	1
GO:0043161	0.970458	0.589839	16.5127	10	425	proteasome-mediated ubiquitin-dependent protein catabolic process	1
GO:0002252	0.970921	0.493976	9.84615	5	254	immune effector process	1
GO:0097529	0.970943	0.46261	8.40745	4	216	myeloid leukocyte migration	1
GO:0015698	0.970974	0.366754	5.29148	2	136	inorganic anion transport	1
GO:0035295	0.971023	0.721683	41.7525	31	1074	tube development	1
GO:0050866	0.971607	0.460783	8.43989	4	217	negative regulation of cell activation	1
GO:0050878	0.971768	0.517199	11.2884	6	290	regulation of body fluid levels	1
GO:0010001	0.971799	0.49163	9.89279	5	254	glial cell differentiation	1
GO:0010810	0.971849	0.460108	8.45171	4	217	regulation of cell-substrate adhesion	1
GO:0050852	0.971952	0.277033	3.49458	1	90	T cell receptor signaling pathway	1
GO:0046328	0.972071	0.363628	5.33587	2	137	regulation of JNK cascade	1
GO:0001824	0.972118	0.276565	3.50027	1	90	blastocyst development	1
GO:0045638	0.972158	0.276452	3.50166	1	90	negative regulation of myeloid cell differentiation	1
GO:0002088	0.972264	0.276152	3.50532	1	90	lens development in camera-type eye	1
GO:0009953	0.972264	0.276152	3.50532	1	90	dorsal/ventral pattern formation	1
GO:0051591	0.972264	0.276152	3.50532	1	90	response to cAMP	1
GO:0071229	0.972264	0.276152	3.50532	1	90	cellular response to acid chemical	1
GO:0051146	0.97237	0.490061	9.9233	5	255	striated muscle cell differentiation	1
GO:0006366	0.97241	0.275719	3.50987	1	92	transcription by RNA polymerase II	1
GO:0006605	0.972526	0.536541	12.697	7	326	protein targeting	1
GO:0045216	0.972624	0.45793	8.49066	4	218	cell-cell junction organization	1
GO:0043484	0.972961	0.361046	5.37312	2	138	regulation of RNA splicing	1
GO:0030326	0.973244	0.273374	3.54042	1	91	embryonic limb morphogenesis	1
GO:0002262	0.973309	0.415564	7.01064	3	180	myeloid cell homeostasis	1
GO:0140029	0.97335	0.273067	3.54427	1	91	exocytic process	1
GO:2000106	0.97335	0.273067	3.54427	1	91	regulation of leukocyte apoptotic process	1
GO:0051235	0.973379	0.455771	8.52961	4	219	maintenance of location	1
GO:0048518	0.973441	0.85276	237.738	215	6110	positive regulation of biological process	1
GO:0007167	0.974608	0.700125	37.4744	27	963	enzyme-linked receptor protein signaling pathway	1
GO:0002682	0.974653	0.723897	45.5695	34	1174	regulation of immune system process	1
GO:0042692	0.974732	0.564952	15.5013	9	398	muscle cell differentiation	1
GO:0097435	0.974732	0.660076	27.9957	19	720	supramolecular fiber organization	1
GO:0003012	0.975021	0.578323	16.8255	10	432	muscle system process	1
GO:0019693	0.975263	0.547453	14.216	8	365	ribose phosphate metabolic process	1
GO:0098542	0.975306	0.725641	46.8002	35	1206	defense response to other organism	1
GO:0051650	0.975319	0.353983	5.47808	2	141	establishment of vesicle localization	1
GO:0030901	0.975397	0.267097	3.62216	1	93	midbrain development	1
GO:0043535	0.975397	0.267097	3.62216	1	93	regulation of blood vessel endothelial cell migration	1
GO:0051899	0.975397	0.267097	3.62216	1	93	membrane depolarization	1
GO:0060627	0.975427	0.611602	20.6814	13	531	regulation of vesicle-mediated transport	1
GO:0010976	0.975558	0.353242	5.48917	2	141	positive regulation of neuron projection development	1
GO:0006163	0.975573	0.528126	12.8907	7	332	purine nucleotide metabolic process	1
GO:0001659	0.97564	0.408562	7.12748	3	183	temperature homeostasis	1
GO:0120036	0.975997	0.752477	60.4802	47	1553	plasma membrane bounded cell projection organization	1
GO:0034763	0.976182	0.264752	3.65389	1	94	negative regulation of transmembrane transport	1
GO:0042475	0.97636	0.264209	3.66111	1	94	odontogenesis of dentin-containing tooth	1
GO:0106027	0.97636	0.264209	3.66111	1	94	neuron projection organization	1
GO:0051897	0.976373	0.406279	7.16643	3	184	positive regulation of phosphatidylinositol 3-kinase/protein kinase B signal transduction	1
GO:0003018	0.976398	0.446753	8.69658	4	224	vascular process in circulatory system	1
GO:0006937	0.976409	0.350588	5.52974	2	142	regulation of muscle contraction	1
GO:0000910	0.976426	0.350534	5.5305	2	142	cytokinesis	1
GO:0030177	0.976427	0.350533	5.53061	2	142	positive regulation of Wnt signaling pathway	1
GO:0050792	0.976427	0.350533	5.53061	2	142	regulation of viral process	1
GO:0033993	0.97653	0.687459	35.3297	25	909	response to lipid	1
GO:0032956	0.976719	0.524789	12.9697	7	333	regulation of actin cytoskeleton organization	1
GO:0007596	0.976778	0.445566	8.71884	4	224	blood coagulation	1
GO:0048732	0.976849	0.573306	16.9656	10	436	gland development	1
GO:0043542	0.97687	0.445274	8.72435	4	224	endothelial cell migration	1
GO:0009607	0.976992	0.75245	61.7346	48	1595	response to biotic stimulus	1
GO:0031047	0.977057	0.262092	3.69041	1	95	regulatory ncRNA-mediated gene silencing	1
GO:0006950	0.977083	0.826505	152.427	132	3914	response to stress	1
GO:0042593	0.977174	0.261725	3.69526	1	95	glucose homeostasis	1
GO:0015914	0.977184	0.261699	3.69575	1	95	phospholipid transport	1
GO:0006939	0.977205	0.261634	3.69663	1	95	smooth muscle contraction	1
GO:0060322	0.977241	0.654048	28.2375	19	728	head development	1
GO:0032602	0.977286	0.261382	3.70006	1	95	chemokine production	1
GO:0032642	0.977286	0.261382	3.70006	1	95	regulation of chemokine production	1
GO:0033555	0.977286	0.261382	3.70006	1	95	multicellular organismal response to stress	1
GO:0043266	0.977286	0.261382	3.70006	1	95	regulation of potassium ion transport	1
GO:0046330	0.977286	0.261382	3.70006	1	95	positive regulation of JNK cascade	1
GO:0010638	0.977461	0.557287	15.7045	9	406	positive regulation of organelle organization	1
GO:1902115	0.977564	0.40248	7.23229	3	186	regulation of organelle assembly	1
GO:0098773	0.977968	0.259269	3.72992	1	96	skin epidermis development	1
GO:0006874	0.978072	0.499016	11.6844	6	300	intracellular calcium ion homeostasis	1
GO:0006869	0.978072	0.555485	15.7531	9	405	lipid transport	1
GO:0034612	0.978143	0.441208	8.80225	4	226	response to tumor necrosis factor	1
GO:0006096	0.978176	0.258615	3.73901	1	96	glycolytic process	1
GO:0048704	0.978176	0.258615	3.73901	1	96	embryonic skeletal system morphogenesis	1
GO:0030705	0.978453	0.343996	5.63349	2	145	cytoskeleton-dependent intracellular transport	1
GO:0005975	0.978603	0.603019	20.959	13	539	carbohydrate metabolic process	1
GO:0051402	0.978616	0.497293	11.7233	6	301	neuron apoptotic process	1
GO:0097696	0.979015	0.255955	3.7772	1	97	cell surface receptor signaling pathway via STAT	1
GO:0000281	0.979031	0.255905	3.77796	1	97	mitotic cytokinesis	1
GO:0009799	0.979431	0.340711	5.68641	2	146	specification of symmetry	1
GO:0009855	0.979431	0.340711	5.68641	2	146	determination of bilateral symmetry	1
GO:0097530	0.979431	0.340711	5.68641	2	146	granulocyte migration	1
GO:0022603	0.979513	0.654305	29.6897	20	764	regulation of anatomical structure morphogenesis	1
GO:0048565	0.979547	0.254248	3.8025	1	98	digestive tract development	1
GO:0051668	0.979556	0.64146	27.2636	18	700	localization within membrane	1
GO:0007254	0.97956	0.395838	7.35043	3	189	JNK cascade	1
GO:0061138	0.979734	0.395235	7.36117	3	189	morphogenesis of a branching epithelium	1
GO:0042063	0.979835	0.515111	13.2034	7	339	gliogenesis	1
GO:0098659	0.979849	0.25326	3.81675	1	98	inorganic cation import across plasma membrane	1
GO:0046032	0.979852	0.253251	3.8169	1	98	ADP catabolic process	1
GO:0071346	0.979852	0.253251	3.8169	1	98	cellular response to type II interferon	1
GO:0048738	0.979928	0.435243	8.91909	4	229	cardiac muscle tissue development	1
GO:0000165	0.980022	0.252697	3.82523	1	99	MAPK cascade	1
GO:0002695	0.980221	0.39355	7.39195	3	190	negative regulation of leukocyte activation	1
GO:0007160	0.980326	0.433872	8.94656	4	230	cell-matrix adhesion	1
GO:0008202	0.980399	0.491438	11.8578	6	305	steroid metabolic process	1
GO:0008630	0.980555	0.25094	3.85159	1	99	intrinsic apoptotic signaling pathway in response to DNA damage	1
GO:0003073	0.980641	0.250651	3.85585	1	99	regulation of systemic arterial blood pressure	1
GO:0021675	0.980641	0.250651	3.85585	1	99	nerve development	1
GO:0060993	0.980641	0.250651	3.85585	1	99	kidney morphogenesis	1
GO:0032970	0.980779	0.530722	14.6444	8	376	regulation of actin filament-based process	1
GO:0098609	0.981108	0.680575	37.0595	26	952	cell-cell adhesion	1
GO:0051128	0.981284	0.783732	94.4671	77	2427	regulation of cellular component organization	1
GO:0042113	0.981314	0.334138	5.79563	2	149	B cell activation	1
GO:0019364	0.9814	0.248104	3.8948	1	100	pyridine nucleotide catabolic process	1
GO:0060349	0.9814	0.248104	3.8948	1	100	bone morphogenesis	1
GO:0014074	0.981438	0.333696	5.80325	2	149	response to purine-containing compound	1
GO:0007015	0.981473	0.559258	17.3708	10	446	actin filament organization	1
GO:2000147	0.981487	0.604096	22.5119	14	578	positive regulation of cell motility	1
GO:0001558	0.981495	0.429716	9.02961	4	232	regulation of cell growth	1
GO:0042127	0.981742	0.744342	63.5971	49	1634	regulation of cell population proliferation	1
GO:0001934	0.98183	0.387771	7.49862	3	193	positive regulation of protein phosphorylation	1
GO:0007369	0.98209	0.386818	7.51696	3	193	gastrulation	1
GO:0009137	0.982128	0.245608	3.93375	1	101	purine nucleoside diphosphate catabolic process	1
GO:0009181	0.982128	0.245608	3.93375	1	101	purine ribonucleoside diphosphate catabolic process	1
GO:0045833	0.982128	0.245608	3.93375	1	101	negative regulation of lipid metabolic process	1
GO:0070167	0.982128	0.245608	3.93375	1	101	regulation of biomineral tissue development	1
GO:0072080	0.982128	0.245608	3.93375	1	101	nephron tubule development	1
GO:0030336	0.982141	0.427371	9.07848	4	234	negative regulation of cell migration	1
GO:0009101	0.982353	0.484602	12.0188	6	309	glycoprotein biosynthetic process	1
GO:0034599	0.982485	0.426087	9.10484	4	234	cellular response to oxidative stress	1
GO:0048638	0.982539	0.48392	12.0349	6	309	regulation of developmental growth	1
GO:0071466	0.982637	0.384769	7.55591	3	194	cellular response to xenobiotic stimulus	1
GO:0021537	0.98267	0.425399	9.11932	4	235	telencephalon development	1
GO:0019730	0.982699	0.243619	3.96546	1	102	antimicrobial humoral response	1
GO:0035282	0.982829	0.243161	3.9727	1	102	segmentation	1
GO:0051588	0.982829	0.243161	3.9727	1	102	regulation of neurotransmitter transport	1
GO:0016051	0.983042	0.38323	7.58557	3	195	carbohydrate biosynthetic process	1
GO:0048167	0.983079	0.383087	7.58827	3	195	regulation of synaptic plasticity	1
GO:0141091	0.983392	0.502738	13.515	7	347	transforming growth factor beta receptor superfamily signaling pathway	1
GO:0019218	0.983502	0.240762	4.01164	1	103	regulation of steroid metabolic process	1
GO:0030301	0.983502	0.240762	4.01164	1	103	cholesterol transport	1
GO:0072526	0.983502	0.240762	4.01164	1	103	pyridine-containing compound catabolic process	1
GO:0006813	0.983574	0.421927	9.19173	4	236	potassium ion transport	1
GO:0032412	0.98382	0.324775	5.95904	2	153	regulation of monoatomic ion transmembrane transporter activity	1
GO:2001233	0.983966	0.420376	9.22404	4	237	regulation of apoptotic signaling pathway	1
GO:0009191	0.984148	0.23841	4.05059	1	104	ribonucleoside diphosphate catabolic process	1
GO:0046031	0.984148	0.23841	4.05059	1	104	ADP metabolic process	1
GO:1990266	0.984148	0.23841	4.05059	1	104	neutrophil migration	1
GO:0061061	0.984272	0.620048	26.6015	17	683	muscle structure development	1
GO:0071396	0.984505	0.517412	15.0026	8	386	cellular response to lipid	1
GO:0051090	0.984639	0.475915	12.2297	6	314	regulation of DNA-binding transcription factor activity	1
GO:0048639	0.984671	0.321409	6.0204	2	155	positive regulation of developmental growth	1
GO:1902600	0.98486	0.32064	6.0342	2	155	proton transmembrane transport	1
GO:0072073	0.984897	0.32049	6.03694	2	155	kidney epithelium development	1
GO:0099173	0.984936	0.416463	9.30857	4	239	postsynapse organization	1
GO:0032368	0.985283	0.234161	4.12302	1	106	regulation of lipid transport	1
GO:0048754	0.985292	0.318875	6.06703	2	156	branching morphogenesis of an epithelial tube	1
GO:0009141	0.98535	0.414736	9.34604	4	240	nucleoside triphosphate metabolic process	1
GO:0060079	0.985366	0.23384	4.12849	1	106	excitatory postsynaptic potential	1
GO:0061326	0.985366	0.23384	4.12849	1	106	renal tubule development	1
GO:0051896	0.985507	0.373295	7.78173	3	200	regulation of phosphatidylinositol 3-kinase/protein kinase B signal transduction	1
GO:0043603	0.985513	0.414039	9.36076	4	241	amide metabolic process	1
GO:0030111	0.985617	0.317523	6.09217	2	157	regulation of Wnt signaling pathway	1
GO:0022618	0.985779	0.232252	4.15645	1	107	protein-RNA complex assembly	1
GO:0060047	0.985784	0.412897	9.38647	4	241	heart contraction	1
GO:0045055	0.985897	0.371629	7.81587	3	201	regulated exocytosis	1
GO:0032879	0.985913	0.753892	77.857	61	1999	regulation of localization	1
GO:0097193	0.986146	0.469696	12.3855	6	318	intrinsic apoptotic signaling pathway	1
GO:0002573	0.986191	0.411136	9.42541	4	242	myeloid leukocyte differentiation	1
GO:0051707	0.986349	0.650062	34.245	23	882	response to other organism	1
GO:0007272	0.986383	0.314268	6.15378	2	158	ensheathment of neurons	1
GO:0008366	0.986383	0.314268	6.15378	2	158	axon ensheathment	1
GO:0040017	0.986467	0.586832	23.1351	14	594	positive regulation of locomotion	1
GO:0002520	0.986472	0.369117	7.86749	3	202	immune system development	1
GO:0098739	0.986472	0.369117	7.86749	3	202	import across plasma membrane	1
GO:0048709	0.986491	0.229441	4.20638	1	108	oligodendrocyte differentiation	1
GO:0048609	0.986577	0.313392	6.169	2	159	multicellular organismal reproductive process	1
GO:0040008	0.986734	0.585785	23.1741	14	595	regulation of growth	1
GO:0023052	0.98689	0.833673	248.449	222	6379	signaling	1
GO:0001708	0.98702	0.227302	4.24533	1	109	cell fate specification	1
GO:0003279	0.98702	0.227302	4.24533	1	109	cardiac septum development	1
GO:0033209	0.98702	0.227302	4.24533	1	109	tumor necrosis factor-mediated signaling pathway	1
GO:1903828	0.987098	0.366311	7.92643	3	204	negative regulation of protein localization	1
GO:0035556	0.987157	0.78312	111.079	91	2859	intracellular signal transduction	1
GO:0006790	0.987184	0.465135	12.5023	6	321	sulfur compound metabolic process	1
GO:0044093	0.987246	0.464804	12.5078	6	323	positive regulation of molecular function	1
GO:0006694	0.987293	0.310252	6.23168	2	160	steroid biosynthetic process	1
GO:0035264	0.987293	0.310252	6.23168	2	160	multicellular organism growth	1
GO:0006090	0.987412	0.225694	4.27532	1	110	pyruvate metabolic process	1
GO:0051649	0.987425	0.740112	71.5061	55	1844	establishment of localization in cell	1
GO:0048667	0.98751	0.572664	22.0063	13	566	cell morphogenesis involved in neuron differentiation	1
GO:0007040	0.987529	0.225203	4.28428	1	110	lysosome organization	1
GO:0035249	0.987529	0.225203	4.28428	1	110	synaptic transmission, glutamatergic	1
GO:0080171	0.987529	0.225203	4.28428	1	110	lytic vacuole organization	1
GO:1901655	0.987529	0.225203	4.28428	1	110	cellular response to ketone	1
GO:0006954	0.987566	0.640468	33.2616	22	854	inflammatory response	1
GO:0007423	0.987689	0.581887	23.3199	14	600	sensory organ development	1
GO:0022898	0.987726	0.308281	6.27063	2	161	regulation of transmembrane transporter activity	1
GO:0030307	0.987726	0.308281	6.27063	2	161	positive regulation of cell growth	1
GO:2001236	0.987726	0.308281	6.27063	2	161	regulation of extrinsic apoptotic signaling pathway	1
GO:0043009	0.987931	0.598581	25.9004	16	665	chordate embryonic development	1
GO:0007033	0.988005	0.223194	4.3221	1	111	vacuole organization	1
GO:0051053	0.98801	0.223177	4.32254	1	111	negative regulation of DNA metabolic process	1
GO:0009199	0.988064	0.402551	9.62015	4	247	ribonucleoside triphosphate metabolic process	1
GO:0051249	0.98819	0.361165	8.03533	3	207	regulation of lymphocyte activation	1
GO:0009410	0.988237	0.518429	16.8255	9	432	response to xenobiotic stimulus	1
GO:0007169	0.98835	0.532748	18.1902	10	469	cell surface receptor protein tyrosine kinase signaling pathway	1
GO:0055074	0.988455	0.459188	12.6581	6	325	calcium ion homeostasis	1
GO:0022600	0.988488	0.221118	4.36217	1	112	digestive system process	1
GO:0043271	0.988488	0.221118	4.36217	1	112	negative regulation of monoatomic ion transport	1
GO:0015850	0.988726	0.399301	9.69594	4	249	organic hydroxy compound transport	1
GO:0051129	0.98875	0.603034	27.3025	17	701	negative regulation of cellular component organization	1
GO:0043066	0.988767	0.635711	33.4913	22	861	negative regulation of apoptotic process	1
GO:2000145	0.988772	0.660411	39.5322	27	1015	regulation of cell motility	1
GO:0001501	0.988831	0.55592	20.9151	12	537	skeletal system development	1
GO:0001508	0.988869	0.302864	6.38042	2	164	action potential	1
GO:0003013	0.988922	0.576518	23.5246	14	604	circulatory system process	1
GO:0055002	0.98894	0.302516	6.38747	2	164	striated muscle cell development	1
GO:0098742	0.988958	0.398137	9.72354	4	250	cell-cell adhesion via plasma-membrane adhesion molecules	1
GO:0003015	0.989069	0.397567	9.737	4	250	heart process	1
GO:0008610	0.989106	0.554608	20.9592	12	541	lipid biosynthetic process	1
GO:0043069	0.989295	0.638986	34.8195	23	894	negative regulation of programmed cell death	1
GO:0007162	0.989297	0.428564	11.2949	5	290	negative regulation of cell adhesion	1
GO:0051276	0.989444	0.300014	6.4398	2	167	chromosome organization	1
GO:0048858	0.989676	0.590897	26.2158	16	674	cell projection morphogenesis	1
GO:0023051	0.989686	0.791206	134.565	112	3455	regulation of signaling	1
GO:0099565	0.98979	0.215259	4.47902	1	115	chemical synaptic transmission, postsynaptic	1
GO:0048469	0.989815	0.352948	8.21803	3	211	cell maturation	1
GO:0072659	0.989875	0.425524	11.3728	5	292	protein localization to plasma membrane	1
GO:0048568	0.989974	0.493048	15.7126	8	404	embryonic organ development	1
GO:0051640	0.98999	0.571491	23.7193	14	609	organelle localization	1
GO:1990138	0.990037	0.29696	6.50431	2	167	neuron projection extension	1
GO:0051641	0.990147	0.78791	131.517	109	3385	cellular localization	1
GO:0009135	0.99019	0.213374	4.51797	1	116	purine nucleoside diphosphate metabolic process	1
GO:0009179	0.99019	0.213374	4.51797	1	116	purine ribonucleoside diphosphate metabolic process	1
GO:0000902	0.990278	0.649627	38.6754	26	993	cell morphogenesis	1
GO:0048872	0.990366	0.422841	11.4423	5	294	homeostasis of number of cells	1
GO:0010646	0.990382	0.789125	134.838	112	3462	regulation of cell communication	1
GO:0007154	0.990521	0.824788	247.892	220	6372	cell communication	1
GO:1903076	0.990575	0.211521	4.55691	1	117	regulation of protein localization to plasma membrane	1
GO:0007163	0.990696	0.348113	8.32911	3	214	establishment or maintenance of cell polarity	1
GO:1901701	0.990743	0.642661	37.5752	25	969	cellular response to oxygen-containing compound	1
GO:0060562	0.990894	0.446336	13.0086	6	334	epithelial tube morphogenesis	1
GO:0060284	0.990903	0.614086	31.4928	20	809	regulation of cell development	1
GO:0051092	0.990944	0.2097	4.59586	1	118	positive regulation of NF-kappaB transcription factor activity	1
GO:0006575	0.990967	0.291939	6.61385	2	170	modified amino acid metabolic process	1
GO:0099003	0.99111	0.386398	10.0096	4	257	vesicle-mediated transport in synapse	1
GO:0034330	0.991165	0.619017	32.7942	21	842	cell junction organization	1
GO:0001649	0.991281	0.344737	8.40845	3	216	osteoblast differentiation	1
GO:1902414	0.9913	0.20791	4.63481	1	119	protein localization to cell junction	1
GO:0044403	0.991312	0.344555	8.41277	3	216	biological process involved in symbiotic interaction	1
GO:0051130	0.991375	0.657575	42.5616	29	1097	positive regulation of cellular component organization	1
GO:0060070	0.991504	0.288887	6.682	2	172	canonical Wnt signaling pathway	1
GO:0090257	0.991544	0.343169	8.44588	3	217	regulation of muscle system process	1
GO:0120032	0.991572	0.288496	6.69098	2	172	regulation of plasma membrane bounded cell projection assembly	1
GO:0046034	0.991585	0.342924	8.45171	3	217	ATP metabolic process	1
GO:0070588	0.991592	0.442207	13.1255	6	337	calcium ion transmembrane transport	1
GO:0008015	0.991626	0.500768	17.3903	9	448	blood circulation	1
GO:0032409	0.991633	0.288137	6.69905	2	172	regulation of transporter activity	1
GO:0048259	0.991641	0.206151	4.67376	1	120	regulation of receptor-mediated endocytosis	1
GO:0071887	0.991641	0.206151	4.67376	1	120	leukocyte apoptotic process	1
GO:0007519	0.991921	0.286434	6.738	2	173	skeletal muscle tissue development	1
GO:0048284	0.991921	0.286434	6.738	2	173	organelle fusion	1
GO:1904950	0.991927	0.204642	4.70778	1	121	negative regulation of establishment of protein localization	1
GO:0043200	0.991969	0.20442	4.71271	1	121	response to amino acid	1
GO:0009792	0.991984	0.579039	26.7183	16	686	embryo development ending in birth or egg hatching	1
GO:0071495	0.991991	0.673066	48.685	34	1250	cellular response to endogenous stimulus	1
GO:1903829	0.992005	0.204232	4.71725	1	122	positive regulation of protein localization	1
GO:1901698	0.992014	0.631371	36.698	24	944	response to nitrogen compound	1
GO:0120039	0.99209	0.569696	25.4604	15	654	plasma membrane bounded cell projection morphogenesis	1
GO:0060041	0.992199	0.284751	6.77695	2	174	retina development in camera-type eye	1
GO:0140694	0.992248	0.46057	14.7002	7	380	membraneless organelle assembly	1
GO:0031644	0.992284	0.202718	4.75165	1	122	regulation of nervous system process	1
GO:0032609	0.992284	0.202718	4.75165	1	122	type II interferon production	1
GO:0032649	0.992284	0.202718	4.75165	1	122	regulation of type II interferon production	1
GO:1990748	0.992284	0.202718	4.75165	1	122	cellular detoxification	1
GO:0048562	0.992345	0.410939	11.7623	5	302	embryonic organ morphogenesis	1
GO:0006486	0.992354	0.33812	8.56856	3	220	protein glycosylation	1
GO:0043413	0.992354	0.33812	8.56856	3	220	macromolecule glycosylation	1
GO:0006909	0.992427	0.201934	4.77016	1	123	phagocytosis	1
GO:0048812	0.992449	0.567582	25.5499	15	656	neuron projection morphogenesis	1
GO:0006109	0.992468	0.283087	6.8159	2	175	regulation of carbohydrate metabolic process	1
GO:0090150	0.992501	0.337167	8.59219	3	221	establishment of protein localization to membrane	1
GO:0098916	0.992549	0.591494	29.4057	18	755	anterograde trans-synaptic signaling	1
GO:0071560	0.992565	0.377306	10.2433	4	263	cellular response to transforming growth factor beta stimulus	1
GO:0002274	0.992631	0.282058	6.84033	2	176	myeloid leukocyte activation	1
GO:0050896	0.992663	0.820767	303.213	274	7991	response to stimulus	1
GO:0007338	0.992822	0.199715	4.8221	1	124	single fertilization	1
GO:0009154	0.992833	0.199651	4.82365	1	124	purine ribonucleotide catabolic process	1
GO:0072009	0.992877	0.199397	4.82955	1	124	nephron epithelium development	1
GO:0051216	0.992923	0.280183	6.88508	2	177	cartilage development	1
GO:0072359	0.992946	0.653539	44.2449	30	1136	circulatory system development	1
GO:0033036	0.99296	0.758539	106.661	85	2778	macromolecule localization	1
GO:0007409	0.992995	0.492114	17.6824	9	454	axonogenesis	1
GO:1901699	0.993002	0.564154	25.695	15	662	cellular response to nitrogen compound	1
GO:0048519	0.993094	0.806513	201.7	174	5198	negative regulation of biological process	1
GO:0002761	0.993157	0.197777	4.8685	1	125	regulation of myeloid leukocyte differentiation	1
GO:0061640	0.993157	0.197777	4.8685	1	125	cytoskeleton-dependent cytokinesis	1
GO:0099537	0.993361	0.586491	29.6394	18	761	trans-synaptic signaling	1
GO:0007051	0.993388	0.277086	6.9604	2	179	spindle organization	1
GO:0003206	0.993425	0.196182	4.90745	1	126	cardiac chamber morphogenesis	1
GO:0003231	0.993425	0.196182	4.90745	1	126	cardiac ventricle development	1
GO:0031214	0.993455	0.276621	6.97169	2	179	biomineral tissue development	1
GO:1990778	0.993523	0.429331	13.504	6	347	protein localization to cell periphery	1
GO:0001932	0.993551	0.370379	10.4274	4	269	regulation of protein phosphorylation	1
GO:0021782	0.993639	0.194885	4.93976	1	127	glial cell development	1
GO:0048880	0.993652	0.470387	16.4361	8	422	sensory system development	1
GO:0009185	0.993683	0.194613	4.94639	1	127	ribonucleoside diphosphate metabolic process	1
GO:0023061	0.993712	0.502267	19.2403	10	494	signal release	1
GO:0006873	0.993714	0.515912	20.6035	11	529	intracellular monoatomic ion homeostasis	1
GO:0042476	0.993898	0.193279	4.98013	1	128	odontogenesis	1
GO:0071559	0.993974	0.367216	10.516	4	270	response to transforming growth factor beta	1
GO:0008283	0.993985	0.717803	76.0265	57	1952	cell population proliferation	1
GO:0030334	0.994087	0.607988	34.8965	22	900	regulation of cell migration	1
GO:0030097	0.994137	0.618817	37.3901	24	960	hemopoiesis	1
GO:0001837	0.994149	0.19168	5.02091	1	129	epithelial to mesenchymal transition	1
GO:0045596	0.994369	0.523374	22.1413	12	572	negative regulation of cell differentiation	1
GO:0006887	0.994387	0.422638	13.7097	6	352	exocytosis	1
GO:0009150	0.994389	0.396049	12.1888	5	313	purine ribonucleotide metabolic process	1
GO:0040012	0.994597	0.630432	41.2459	27	1059	regulation of locomotion	1
GO:0046718	0.994618	0.188578	5.10219	1	131	symbiont entry into host cell	1
GO:0097237	0.994618	0.188578	5.10219	1	131	cellular response to toxic substance	1
GO:0007346	0.994662	0.188265	5.10965	1	131	regulation of mitotic cell cycle	1
GO:0051656	0.994673	0.393679	12.259	5	316	establishment of organelle localization	1
GO:0061458	0.994709	0.393386	12.2686	5	315	reproductive system development	1
GO:1901700	0.994795	0.686023	61.5102	44	1587	response to oxygen-containing compound	1
GO:1903522	0.994801	0.320211	9.0345	3	232	regulation of blood circulation	1
GO:0061041	0.994829	0.187127	5.14113	1	132	regulation of wound healing	1
GO:2000241	0.994853	0.186973	5.14604	1	133	regulation of reproductive process	1
GO:0048871	0.994854	0.568088	28.8656	17	742	multicellular organismal-level homeostasis	1
GO:0030003	0.99488	0.493076	19.5808	10	503	intracellular monoatomic cation homeostasis	1
GO:0097191	0.994973	0.31875	9.07488	3	233	extrinsic apoptotic signaling pathway	1
GO:0060538	0.995065	0.264528	7.28327	2	187	skeletal muscle organ development	1
GO:0032102	0.995261	0.356384	10.8247	4	278	negative regulation of response to external stimulus	1
GO:0007043	0.995372	0.183223	5.24916	1	135	cell-cell junction assembly	1
GO:1904375	0.995405	0.182978	5.2559	1	135	regulation of protein localization to cell periphery	1
GO:0001101	0.995415	0.182904	5.25798	1	135	response to acid chemical	1
GO:0048706	0.995415	0.182904	5.25798	1	135	embryonic skeletal system development	1
GO:0019221	0.995484	0.501466	21.1656	11	544	cytokine-mediated signaling pathway	1
GO:0030072	0.995498	0.182284	5.2759	1	136	peptide hormone secretion	1
GO:0043491	0.995552	0.313543	9.22135	3	237	phosphatidylinositol 3-kinase/protein kinase B signal transduction	1
GO:0007368	0.995595	0.181538	5.29693	1	136	determination of left/right symmetry	1
GO:0044409	0.995595	0.181538	5.29693	1	136	symbiont entry into host	1
GO:0048646	0.995611	0.631553	44.1509	29	1135	anatomical structure formation involved in morphogenesis	1
GO:0099536	0.995622	0.569412	30.4662	18	783	synaptic signaling	1
GO:0051962	0.995683	0.352391	10.9444	4	281	positive regulation of nervous system development	1
GO:0030335	0.995695	0.485654	19.8649	10	512	positive regulation of cell migration	1
GO:0051091	0.995717	0.258865	7.43907	2	191	positive regulation of DNA-binding transcription factor activity	1
GO:0008406	0.995728	0.311871	9.26962	3	238	gonad development	1
GO:0035270	0.995768	0.180192	5.33587	1	137	endocrine system development	1
GO:0048593	0.995768	0.180192	5.33587	1	137	camera-type eye morphogenesis	1
GO:0042981	0.995768	0.665636	56.202	39	1443	regulation of apoptotic process	1
GO:2000026	0.995788	0.649363	50.2696	34	1294	regulation of multicellular organismal development	1
GO:0009144	0.995831	0.310868	9.29884	3	239	purine nucleoside triphosphate metabolic process	1
GO:0061919	0.995841	0.510567	22.6677	12	582	process utilizing autophagic mechanism	1
GO:0050767	0.995848	0.409332	14.1381	6	363	regulation of neurogenesis	1
GO:0055001	0.995867	0.257486	7.47801	2	192	muscle cell development	1
GO:0050679	0.995979	0.256433	7.50822	2	193	positive regulation of epithelial cell proliferation	1
GO:0009205	0.995998	0.3092	9.34752	3	240	purine ribonucleoside triphosphate metabolic process	1
GO:0140352	0.996136	0.591555	35.7932	22	919	export from cell	1
GO:0098754	0.996163	0.176989	5.43143	1	140	detoxification	1
GO:0090596	0.99618	0.347287	11.1002	4	285	sensory organ morphogenesis	1
GO:0019725	0.99622	0.563717	30.7518	18	792	cellular homeostasis	1
GO:0007155	0.996227	0.667537	58.8504	41	1511	cell adhesion	1
GO:0009056	0.99623	0.583718	34.5364	21	895	catabolic process	1
GO:0043067	0.996242	0.66459	57.682	40	1481	regulation of programmed cell death	1
GO:0006865	0.996242	0.176308	5.45153	1	140	amino acid transport	1
GO:0044272	0.996361	0.175294	5.48278	1	141	sulfur compound biosynthetic process	1
GO:0045137	0.996372	0.305278	9.46436	3	243	development of primary sexual characteristics	1
GO:0002376	0.996402	0.704782	79.7467	59	2048	immune system process	1
GO:0071705	0.99641	0.670991	61.2971	43	1609	nitrogen compound transport	1
GO:0040011	0.996419	0.636542	48.2566	32	1239	locomotion	1
GO:0007219	0.99643	0.174698	5.50166	1	142	Notch signaling pathway	1
GO:0061564	0.996444	0.47781	20.1751	10	518	axon development	1
GO:0051960	0.996455	0.444983	17.3319	8	445	regulation of nervous system development	1
GO:0031623	0.996672	0.172514	5.56956	1	143	receptor internalization	1
GO:0060972	0.996672	0.172514	5.56956	1	143	left/right pattern formation	1
GO:0001654	0.996787	0.421396	16.0076	7	411	eye development	1
GO:0150063	0.996825	0.420921	16.0251	7	412	visual system development	1
GO:0046777	0.996874	0.170621	5.63073	1	145	protein autophosphorylation	1
GO:0007417	0.996888	0.600517	39.9962	25	1031	central nervous system development	1
GO:0009605	0.996909	0.717755	92.6962	70	2380	response to external stimulus	1
GO:0019058	0.99692	0.338698	11.3728	4	292	viral life cycle	1
GO:0006952	0.996962	0.68277	69.9204	50	1798	defense response	1
GO:0007548	0.997014	0.337505	11.4118	4	293	sex differentiation	1
GO:1902532	0.997036	0.369059	13.0459	5	337	negative regulation of intracellular signal transduction	1
GO:0051093	0.99704	0.546621	29.9187	17	773	negative regulation of developmental process	1
GO:0060078	0.997049	0.168913	5.68641	1	146	regulation of postsynaptic membrane potential	1
GO:0072657	0.997073	0.496698	23.2652	12	598	protein localization to membrane	1
GO:0099504	0.997198	0.243341	7.90285	2	203	synaptic vesicle cycle	1
GO:0050789	0.997224	0.388181	14.4887	6	383	regulation of biological process	1
GO:0006417	0.997258	0.242615	7.92649	2	205	regulation of translation	1
GO:0051049	0.997353	0.659047	60.9194	42	1572	regulation of transport	1
GO:0098771	0.997358	0.450745	19.2251	9	494	inorganic ion homeostasis	1
GO:0032940	0.997387	0.557598	32.7553	19	841	secretion by cell	1
GO:0007268	0.997614	0.5212	27.6751	15	712	chemical synaptic transmission	1
GO:0099177	0.997635	0.446588	19.3961	9	498	regulation of trans-synaptic signaling	1
GO:0002009	0.997752	0.444713	19.474	9	500	morphogenesis of an epithelium	1
GO:0048699	0.997764	0.648264	58.9673	40	1514	generation of neurons	1
GO:0009888	0.997784	0.653405	61.3364	42	1582	tissue development	1
GO:0008219	0.997827	0.683376	76.6107	55	1967	cell death	1
GO:0050806	0.997843	0.160195	5.99101	1	154	positive regulation of synaptic transmission	1
GO:0097190	0.997845	0.425785	18.0755	8	465	apoptotic signaling pathway	1
GO:0016050	0.997879	0.382969	15.0729	6	387	vesicle organization	1
GO:0003002	0.997882	0.405504	16.6085	7	427	regionalization	1
GO:0050801	0.99792	0.484111	23.8362	12	612	monoatomic ion homeostasis	1
GO:0031175	0.997964	0.548912	33.2284	19	854	neuron projection development	1
GO:0048705	0.997973	0.232753	8.2542	2	212	skeletal system morphogenesis	1
GO:0042552	0.998024	0.157917	6.07589	1	156	myelination	1
GO:0006915	0.998268	0.664244	70.2203	49	1803	apoptotic process	1
GO:0007267	0.998275	0.613052	49.9147	32	1285	cell-cell signaling	1
GO:0016049	0.998286	0.317549	12.1043	4	311	cell growth	1
GO:0012501	0.99834	0.673958	76.167	54	1958	programmed cell death	1
GO:0035725	0.998382	0.152939	6.27038	1	161	sodium ion transmembrane transport	1
GO:0042060	0.998416	0.395267	17.0203	7	437	wound healing	1
GO:0048878	0.998459	0.571916	40.1943	24	1032	chemical homeostasis	1
GO:0055080	0.998459	0.460954	22.9232	11	589	monoatomic cation homeostasis	1
GO:0070887	0.998461	0.681446	82.1429	59	2117	cellular response to chemical stimulus	1
GO:0048870	0.998462	0.6371	59.8464	40	1546	cell motility	1
GO:0008284	0.998486	0.539175	33.7889	19	870	positive regulation of cell population proliferation	1
GO:0035265	0.998507	0.151028	6.34852	1	163	organ growth	1
GO:0055082	0.998512	0.4457	21.5492	10	554	intracellular chemical homeostasis	1
GO:0061024	0.998548	0.494186	27.1879	14	702	membrane organization	1
GO:0006898	0.998567	0.272906	10.5549	3	271	receptor-mediated endocytosis	1
GO:0048588	0.99859	0.221959	8.64645	2	222	developmental cell growth	1
GO:0007010	0.998615	0.528477	32.6239	18	840	cytoskeleton organization	1
GO:0030001	0.998648	0.535592	34.0016	19	873	metal ion transport	1
GO:0001503	0.998685	0.340259	14.1114	5	362	ossification	1
GO:0048592	0.998729	0.147352	6.50431	1	167	eye morphogenesis	1
GO:0006812	0.998757	0.565334	40.6228	24	1043	monoatomic cation transport	1
GO:0007156	0.998779	0.146461	6.54326	1	168	homophilic cell adhesion via plasma membrane adhesion molecules	1
GO:0050804	0.998814	0.40528	18.9501	8	487	modulation of chemical synaptic transmission	1
GO:0003205	0.998827	0.14558	6.58221	1	169	cardiac chamber development	1
GO:0048729	0.99885	0.451319	23.386	11	601	tissue morphogenesis	1
GO:0045444	0.998901	0.144172	6.6456	1	171	fat cell differentiation	1
GO:0016236	0.998935	0.214286	8.9484	2	230	macroautophagy	1
GO:0016055	0.99894	0.263913	10.9038	3	281	Wnt signaling pathway	1
GO:0050769	0.998945	0.214064	8.95804	2	230	positive regulation of neurogenesis	1
GO:0051701	0.99896	0.142999	6.69905	1	172	biological process involved in interaction with host	1
GO:0006979	0.998966	0.332688	14.422	5	371	response to oxidative stress	1
GO:0070848	0.998967	0.493387	29.1347	15	749	response to growth factor	1
GO:0016477	0.998968	0.609476	54.7212	35	1411	cell migration	1
GO:0046903	0.998985	0.526722	34.527	19	887	secretion	1
GO:0007165	0.999017	0.745327	172.417	140	4588	signal transduction	1
GO:0016032	0.999036	0.330567	14.511	5	373	viral process	1
GO:0007507	0.999052	0.431144	22.2422	10	572	heart development	1
GO:0042592	0.999112	0.636518	67.1463	45	1724	homeostatic process	1
GO:0060560	0.99912	0.209405	9.15278	2	235	developmental growth involved in morphogenesis	1
GO:1905475	0.999147	0.138949	6.89107	1	177	regulation of protein localization to membrane	1
GO:0030099	0.999157	0.35259	16.3186	6	419	myeloid cell differentiation	1
GO:0060537	0.999157	0.352584	16.3192	6	419	muscle tissue development	1
GO:0006914	0.999164	0.352328	16.3279	6	419	autophagy	1
GO:0009719	0.999204	0.612953	58.9673	38	1514	response to endogenous stimulus	1
GO:1901652	0.999279	0.530908	37.7901	21	971	response to peptide	1
GO:0045595	0.99933	0.601544	56.8927	36	1469	regulation of cell differentiation	1
GO:0048608	0.99936	0.250246	11.4831	3	295	reproductive structure development	1
GO:0010038	0.999387	0.132661	7.21231	1	186	response to metal ion	1
GO:1901654	0.999397	0.132379	7.22758	1	186	response to ketone	1
GO:0030182	0.999416	0.594463	55.9683	35	1437	neuron differentiation	1
GO:0006814	0.999432	0.199	9.62015	2	247	sodium ion transport	1
GO:0050877	0.99944	0.382463	20.0063	8	525	nervous system process	1
GO:0055085	0.999479	0.583782	53.7211	33	1382	transmembrane transport	1
GO:0071345	0.999489	0.491071	33.0639	17	850	cellular response to cytokine stimulus	1
GO:0051241	0.99952	0.480452	31.7953	16	819	negative regulation of multicellular organismal process	1
GO:0031346	0.999541	0.279249	13.7097	4	352	positive regulation of cell projection organization	1
GO:0014706	0.999559	0.30869	15.5013	5	398	striated muscle tissue development	1
GO:0007389	0.999572	0.307882	15.5393	5	399	pattern specification process	1
GO:0003006	0.999573	0.277363	13.793	4	358	developmental process involved in reproduction	1
GO:0048513	0.999587	0.682297	109.694	80	2821	animal organ development	1
GO:0030029	0.999589	0.466925	30.6753	15	788	actin filament-based process	1
GO:0030324	0.999619	0.124566	7.67275	1	197	lung development	1
GO:0048666	0.999639	0.52519	41.6892	23	1071	neuron development	1
GO:0009611	0.999674	0.38536	22.3172	9	573	response to wounding	1
GO:0030323	0.999676	0.122044	7.82855	1	201	respiratory tube development	1
GO:0043010	0.999679	0.270505	14.1381	4	363	camera-type eye development	1
GO:0048869	0.999679	0.724866	171.332	135	4399	cellular developmental process	1
GO:0051240	0.999689	0.582563	58.524	36	1519	positive regulation of multicellular organismal process	1
GO:0006811	0.9997	0.548045	48.5292	28	1246	monoatomic ion transport	1
GO:0070085	0.999732	0.119155	8.01504	1	206	glycosylation	1
GO:0007399	0.999735	0.660869	100.599	71	2585	nervous system development	1
GO:0034097	0.999741	0.473318	34.2115	17	879	response to cytokine	1
GO:0060541	0.999751	0.118122	8.08424	1	208	respiratory system development	1
GO:0034220	0.999758	0.502321	39.7659	21	1021	monoatomic ion transmembrane transport	1
GO:0006836	0.999774	0.116723	8.17908	1	210	neurotransmitter transport	1
GO:0006897	0.999775	0.418547	27.3415	12	702	endocytosis	1
GO:0030036	0.999784	0.404691	25.9235	11	666	actin cytoskeleton organization	1
GO:0009790	0.999784	0.485106	37.2522	19	959	embryo development	1
GO:0048523	0.9998	0.608534	74.9894	49	1942	negative regulation of cellular process	1
GO:0065009	0.999814	0.35413	21.5283	8	558	regulation of molecular function	1
GO:0007626	0.999815	0.11396	8.37382	1	215	locomotory behavior	1
GO:0098655	0.999816	0.456244	33.3784	16	857	monoatomic cation transmembrane transport	1
GO:0022008	0.999849	0.589755	68.7043	43	1764	neurogenesis	1
GO:0051234	0.999858	0.714042	180.29	141	4629	establishment of localization	1
GO:0051179	0.999866	0.723722	204.126	163	5241	localization	1
GO:0048598	0.999873	0.345639	22.0547	8	568	embryonic morphogenesis	1
GO:0065008	0.999888	0.65119	108.521	76	2802	regulation of biological quality	1
GO:0051094	0.999891	0.514442	47.8287	26	1233	positive regulation of developmental process	1
GO:0044057	0.999901	0.321211	20.756	7	533	regulation of system process	1
GO:0098660	0.999915	0.447735	36.0269	17	925	inorganic ion transmembrane transport	1
GO:0006886	0.999929	0.239437	15.9042	4	412	intracellular protein transport	1
GO:0045597	0.999931	0.391688	29.0956	12	749	positive regulation of cell differentiation	1
GO:0045165	0.999942	0.100215	9.49973	1	244	cell fate commitment	1
GO:0050793	0.999953	0.60869	91.7983	60	2365	regulation of developmental process	1
GO:0030154	0.99996	0.677662	158.502	118	4105	cell differentiation	1
GO:0007166	0.999968	0.597047	90.2298	58	2343	cell surface receptor signaling pathway	1
GO:0051239	0.999972	0.625729	110.722	75	2850	regulation of multicellular organismal process	1
GO:0098662	0.999976	0.383219	32.1042	13	825	inorganic cation transmembrane transport	1
GO:0048731	0.999976	0.667348	155.545	114	3998	system development	1
GO:0032501	0.99998	0.7149	277.833	228	7175	multicellular organismal process	1
GO:0042391	0.999982	0.217048	17.4876	4	449	regulation of membrane potential	1
GO:0040007	0.999984	0.396608	35.7153	15	917	growth	1
GO:0098657	0.999986	0.394754	35.8711	15	921	import into cell	1
GO:0071363	0.999987	0.263549	21.5653	6	555	cellular response to growth factor stimulus	1
GO:0048468	0.999989	0.606243	109.353	72	2817	cell development	1
GO:0006810	0.999993	0.646896	155.039	111	4004	transport	1
GO:0032502	0.999993	0.694974	252.967	201	6495	developmental process	1
GO:0007610	0.999997	0.241206	23.4722	6	606	behavior	1
GO:0048589	0.999998	0.257438	25.6278	7	658	developmental growth	1
GO:0016192	0.999999	0.447562	58.2064	28	1495	vesicle-mediated transport	1
GO:0009653	0.999999	0.546219	101.991	61	2629	anatomical structure morphogenesis	1
GO:0009887	1	0.317104	38.2971	13	985	animal organ morphogenesis	1
GO:0007275	1	0.608658	172.67	119	4451	multicellular organism development	1
GO:0048856	1	0.625068	212.809	154	5513	anatomical structure development	1

### Sheet: GOCC_low_accessible
GO Cell Component ID	Pvalue	OddsRatio	ExpCount	Count	Size	Term	padj
GO:0000786	0.000145473	3.48584	4.4595	14	115	nucleosome	0.0967398
GO:0070443	0.00150298	Inf	0.07759	2	2	Mad-Max complex	0.499741
GO:0031080	0.00568667	10.66	0.38795	3	10	nuclear pore outer ring	0.940442
GO:0000776	0.00665707	2.32632	5.9334	13	153	kinetochore	0.940442
GO:0001533	0.0083236	3.29539	2.3277	7	60	cornified envelope	0.940442
GO:0036457	0.00855944	24.8448	0.15518	2	4	keratohyalin granule	0.940442
GO:0005801	0.0107527	3.12101	2.44208	7	63	cis-Golgi network	0.940442
GO:0089701	0.0139002	16.5623	0.193975	2	5	U2AF complex	0.940442
GO:0099128	0.0139002	16.5623	0.193975	2	5	mitochondrial [2Fe-2S] assembly complex	0.940442
GO:1904724	0.0177423	3.11525	2.09493	6	54	tertiary granule lumen	0.940442
GO:0000793	0.0179946	1.96465	7.4604	14	193	condensed chromosome	0.940442
GO:0005634	0.0195309	1.24967	111.414	131	3034	nucleus	0.940442
GO:0031314	0.0203178	12.421	0.23277	2	6	extrinsic component of mitochondrial inner membrane	0.940442
GO:0110142	0.0203178	12.421	0.23277	2	6	ubiquinone biosynthesis complex	0.940442
GO:0043233	0.0233732	1.18014	218.455	243	5631	organelle lumen	0.940442
GO:0005654	0.0260209	1.21385	125.07	145	3245	nucleoplasm	0.940442
GO:0120212	0.02634	5.32785	0.659515	3	17	sperm head-tail coupling apparatus	0.940442
GO:0000152	0.0276132	9.95786	0.271	2	7	nuclear ubiquitin ligase complex	0.940442
GO:1990228	0.027721	9.93621	0.271565	2	7	sulfurtransferase complex	0.940442
GO:0000775	0.028447	1.75944	9.44884	16	244	chromosome, centromeric region	0.940442
GO:0015630	0.0354721	1.74165	8.94112	15	232	microtubule cytoskeleton	0.940442
GO:0097014	0.0386883	Inf	0.0386883	1	1	ciliary plasm	0.940442
GO:0034676	0.038795	Inf	0.038795	1	1	integrin alpha6-beta4 complex	0.940442
GO:1990005	0.038795	Inf	0.038795	1	1	granular vesicle	0.940442
GO:1990529	0.038795	Inf	0.038795	1	1	glycosylphosphatidylinositol-mannosyltransferase I complex	0.940442
GO:1990620	0.038795	Inf	0.038795	1	1	ANPR-A receptor complex	0.940442
GO:0005759	0.0427783	1.47559	18.1515	26	468	mitochondrial matrix	0.940442
GO:0000242	0.0517486	3.92465	0.85349	3	22	pericentriolar material	0.940442
GO:0070822	0.0517486	3.92465	0.85349	3	22	Sin3-type complex	0.940442
GO:0061700	0.0550101	6.20905	0.38795	2	10	GATOR2 complex	0.940442
GO:0043228	0.0594981	1.14197	206.971	226	5335	membraneless organelle	0.940442
GO:0000137	0.0640873	3.55517	0.929902	3	24	Golgi cis cisterna	0.940442
GO:0045275	0.0655466	5.51884	0.426745	2	11	respiratory chain complex III	0.940442
GO:0035869	0.0671746	2.19645	2.87083	6	74	ciliary transition zone	0.940442
GO:0005694	0.0760811	1.20593	65.5704	77	1715	chromosome	0.940442
GO:0000308	0.0760871	24.8106	0.07759	1	2	cytoplasmic cyclin-dependent protein kinase holoenzyme complex	0.940442
GO:0000806	0.0760871	24.8106	0.07759	1	2	Y chromosome	0.940442
GO:0009368	0.0760871	24.8106	0.07759	1	2	endopeptidase Clp complex	0.940442
GO:0034675	0.0760871	24.8106	0.07759	1	2	integrin alpha6-beta1 complex	0.940442
GO:0044301	0.0760871	24.8106	0.07759	1	2	climbing fiber	0.940442
GO:0071133	0.0760871	24.8106	0.07759	1	2	alpha9-beta1 integrin-ADAM8 complex	0.940442
GO:0071735	0.0760871	24.8106	0.07759	1	2	IgG immunoglobulin complex	0.940442
GO:0071943	0.0760871	24.8106	0.07759	1	2	Myc-Max complex	0.940442
GO:0099182	0.0760871	24.8106	0.07759	1	2	presynaptic intermediate filament cytoskeleton	0.940442
GO:0099631	0.0760871	24.8106	0.07759	1	2	postsynaptic endocytic zone cytoplasmic component	0.940442
GO:0160056	0.0760871	24.8106	0.07759	1	2	macropinosome membrane	0.940442
GO:0180019	0.0760871	24.8106	0.07759	1	2	Knl1/Spc105 complex	0.940442
GO:1903754	0.0760871	24.8106	0.07759	1	2	cortical microtubule plus-end	0.940442
GO:1990032	0.0760871	24.8106	0.07759	1	2	parallel fiber	0.940442
GO:1990597	0.0760871	24.8106	0.07759	1	2	AIP1-IRE1 complex	0.940442
GO:0001401	0.0883721	4.51489	0.504335	2	13	SAM complex	0.940442
GO:0140275	0.0883721	4.51489	0.504335	2	13	MIB complex	0.940442
GO:0000932	0.0937962	1.87366	3.8795	7	100	P-body	0.940442
GO:0005814	0.09972	1.63919	6.28479	10	162	centriole	0.940442
GO:0016442	0.10054	4.13841	0.54313	2	14	RISC complex	0.940442
GO:0005602	0.111934	12.4046	0.116385	1	3	complement component C1 complex	0.940442
GO:0016939	0.111934	12.4046	0.116385	1	3	kinesin II complex	0.940442
GO:0030849	0.111934	12.4046	0.116385	1	3	autosome	0.940442
GO:0033150	0.111934	12.4046	0.116385	1	3	cytoskeletal calyx	0.940442
GO:0034457	0.111934	12.4046	0.116385	1	3	Mpp10 complex	0.940442
GO:0034683	0.111934	12.4046	0.116385	1	3	integrin alphav-beta3 complex	0.940442
GO:0035866	0.111934	12.4046	0.116385	1	3	alphav-beta3 integrin-PKCalpha complex	0.940442
GO:0035868	0.111934	12.4046	0.116385	1	3	alphav-beta3 integrin-HMGB1 complex	0.940442
GO:0036195	0.111934	12.4046	0.116385	1	3	muscle cell projection membrane	0.940442
GO:0036398	0.111934	12.4046	0.116385	1	3	TCR signalosome	0.940442
GO:0043529	0.111934	12.4046	0.116385	1	3	GET complex	0.940442
GO:0062167	0.111934	12.4046	0.116385	1	3	complement component C1q complex	0.940442
GO:0070195	0.111934	12.4046	0.116385	1	3	growth hormone receptor complex	0.940442
GO:0070442	0.111934	12.4046	0.116385	1	3	integrin alphaIIb-beta3 complex	0.940442
GO:0071062	0.111934	12.4046	0.116385	1	3	alphav-beta3 integrin-vitronectin complex	0.940442
GO:0071818	0.111934	12.4046	0.116385	1	3	BAT3 complex	0.940442
GO:0097268	0.111934	12.4046	0.116385	1	3	cytoophidium	0.940442
GO:0098560	0.111934	12.4046	0.116385	1	3	cytoplasmic side of late endosome membrane	0.940442
GO:0120098	0.111934	12.4046	0.116385	1	3	procentriole	0.940442
GO:0120336	0.111934	12.4046	0.116385	1	3	radial spoke head 1	0.940442
GO:0120338	0.111934	12.4046	0.116385	1	3	radial spoke head 3	0.940442
GO:1990674	0.111934	12.4046	0.116385	1	3	Golgi cis cisterna membrane	0.940442
GO:0061827	0.112928	3.82424	0.581285	2	15	sperm head	0.940442
GO:0005859	0.113136	3.81985	0.581925	2	15	muscle myosin complex	0.940442
GO:0016586	0.113136	3.81985	0.581925	2	15	RSC-type complex	0.940442
GO:0101031	0.117205	2.66421	1.20159	3	31	protein folding chaperone complex	0.945156
GO:0071339	0.117433	2.66177	1.20265	3	31	MLL1 complex	0.945156
GO:0034399	0.12473	3.57164	0.616591	2	16	nuclear periphery	0.945156
GO:0001741	0.126109	3.5468	0.62072	2	16	XY body	0.945156
GO:0005744	0.126109	3.5468	0.62072	2	16	TIM23 mitochondrial import inner membrane translocase complex	0.945156
GO:0031011	0.126109	3.5468	0.62072	2	16	Ino80 complex	0.945156
GO:0032591	0.126109	3.5468	0.62072	2	16	dendritic spine membrane	0.945156
GO:0016363	0.128922	1.64551	5.00456	8	129	nuclear matrix	0.945156
GO:0000444	0.146393	8.26925	0.15518	1	4	MIS12/MIND type complex	0.945156
GO:0005944	0.146393	8.26925	0.15518	1	4	phosphatidylinositol 3-kinase complex, class IB	0.945156
GO:0008623	0.146393	8.26925	0.15518	1	4	CHRAC	0.945156
GO:0031429	0.146393	8.26925	0.15518	1	4	box H/ACA snoRNP complex	0.945156
GO:0033597	0.146393	8.26925	0.15518	1	4	mitotic checkpoint complex	0.945156
GO:0035867	0.146393	8.26925	0.15518	1	4	alphav-beta3 integrin-IGF-1-IGF1R complex	0.945156
GO:0045273	0.146393	8.26925	0.15518	1	4	respiratory chain complex II (succinate dehydrogenase)	0.945156
GO:0061689	0.146393	8.26925	0.15518	1	4	tricellular tight junction	0.945156
GO:0070532	0.146393	8.26925	0.15518	1	4	BRCA1-B complex	0.945156
GO:0071821	0.146393	8.26925	0.15518	1	4	FANCM-MHF complex	0.945156
GO:0072589	0.146393	8.26925	0.15518	1	4	box H/ACA scaRNP complex	0.945156
GO:0090661	0.146393	8.26925	0.15518	1	4	box H/ACA telomerase RNP complex	0.945156
GO:0098559	0.146393	8.26925	0.15518	1	4	cytoplasmic side of early endosome membrane	0.945156
GO:0120216	0.146393	8.26925	0.15518	1	4	matrilin complex	0.945156
GO:0140007	0.146393	8.26925	0.15518	1	4	KICSTOR complex	0.945156
GO:0005834	0.153163	2.32851	1.35783	3	35	heterotrimeric G-protein complex	0.956131
GO:0034506	0.166828	2.92039	0.737105	2	19	chromosome, centromeric core domain	0.956131
GO:0031501	0.179288	6.21049	0.193708	1	5	mannosyltransferase complex	0.956131
GO:0005638	0.179516	6.20158	0.193975	1	5	lamin filament	0.956131
GO:0005964	0.179516	6.20158	0.193975	1	5	phosphorylase kinase complex	0.956131
GO:0008622	0.179516	6.20158	0.193975	1	5	epsilon DNA polymerase complex	0.956131
GO:0030870	0.179516	6.20158	0.193975	1	5	Mre11 complex	0.956131
GO:0030895	0.179516	6.20158	0.193975	1	5	apolipoprotein B mRNA editing enzyme complex	0.956131
GO:0030981	0.179516	6.20158	0.193975	1	5	cortical microtubule cytoskeleton	0.956131
GO:0035061	0.179516	6.20158	0.193975	1	5	interchromatin granule	0.956131
GO:0036021	0.179516	6.20158	0.193975	1	5	endolysosome lumen	0.956131
GO:0042105	0.179516	6.20158	0.193975	1	5	alpha-beta T cell receptor complex	0.956131
GO:0042272	0.179516	6.20158	0.193975	1	5	nuclear RNA export factor complex	0.956131
GO:0071547	0.179516	6.20158	0.193975	1	5	piP-body	0.956131
GO:1990130	0.179516	6.20158	0.193975	1	5	GATOR1 complex	0.956131
GO:1990393	0.179516	6.20158	0.193975	1	5	3M complex	0.956131
GO:0032426	0.180859	2.75798	0.7759	2	20	stereocilium tip	0.956131
GO:0005643	0.18293	1.71074	3.01135	5	78	nuclear pore	0.956131
GO:0017053	0.192141	1.67895	3.06481	5	79	transcription repressor complex	0.956131
GO:0031463	0.195239	1.80655	2.28891	4	59	Cul3-RING ubiquitin ligase complex	0.956131
GO:1904813	0.201235	1.50015	4.77179	7	123	ficolin-1-rich granule lumen	0.956131
GO:0101003	0.203277	1.77419	2.3277	4	60	ficolin-1-rich granule membrane	0.956131
GO:0000794	0.205815	1.63458	3.1424	5	81	condensed nuclear chromosome	0.956131
GO:0034451	0.206728	1.48724	4.81058	7	124	centriolar satellite	0.956131
GO:0005680	0.209389	2.4819	0.85349	2	22	anaphase-promoting complex	0.956131
GO:0031981	0.210142	1.96739	1.58354	3	43	nuclear lumen	0.956131
GO:0000127	0.211355	4.96098	0.23277	1	6	transcription factor TFIIIC complex	0.956131
GO:0001520	0.211355	4.96098	0.23277	1	6	outer dense fiber	0.956131
GO:0002142	0.211355	4.96098	0.23277	1	6	stereocilia ankle link complex	0.956131
GO:0005726	0.211355	4.96098	0.23277	1	6	perichromatin fibrils	0.956131
GO:0030289	0.211355	4.96098	0.23277	1	6	protein phosphatase 4 complex	0.956131
GO:0032133	0.211355	4.96098	0.23277	1	6	chromosome passenger complex	0.956131
GO:0035976	0.211355	4.96098	0.23277	1	6	transcription factor AP-1 complex	0.956131
GO:0036156	0.211355	4.96098	0.23277	1	6	inner dynein arm	0.956131
GO:0044613	0.211355	4.96098	0.23277	1	6	nuclear pore central transport channel	0.956131
GO:0070552	0.211355	4.96098	0.23277	1	6	BRISC complex	0.956131
GO:0070937	0.211355	4.96098	0.23277	1	6	CRD-mediated mRNA stability complex	0.956131
GO:0071204	0.211355	4.96098	0.23277	1	6	histone pre-mRNA 3'end processing complex	0.956131
GO:0097441	0.211355	4.96098	0.23277	1	6	basal dendrite	0.956131
GO:0098536	0.211355	4.96098	0.23277	1	6	deuterosome	0.956131
GO:0098556	0.211355	4.96098	0.23277	1	6	cytoplasmic side of rough endoplasmic reticulum membrane	0.956131
GO:0120099	0.211355	4.96098	0.23277	1	6	procentriole replication complex	0.956131
GO:1990075	0.211355	4.96098	0.23277	1	6	periciliary membrane compartment	0.956131
GO:1990913	0.211355	4.96098	0.23277	1	6	sperm head plasma membrane	0.956131
GO:0098799	0.223821	2.36357	0.892285	2	23	outer mitochondrial membrane protein complex	0.991582
GO:0072686	0.237267	1.38267	5.88944	8	152	mitotic spindle	0.991582
GO:0080008	0.238096	2.25755	0.930471	2	24	Cul4-RING E3 ubiquitin ligase complex	0.991582
GO:0032982	0.238324	2.25601	0.93108	2	24	myosin filament	0.991582
GO:0005655	0.241961	4.13391	0.271565	1	7	nucleolar ribonuclease P complex	0.991582
GO:0008290	0.241961	4.13391	0.271565	1	7	F-actin capping protein complex	0.991582
GO:0044300	0.241961	4.13391	0.271565	1	7	cerebellar mossy fiber	0.991582
GO:0070776	0.241961	4.13391	0.271565	1	7	MOZ/MORF histone acetyltransferase complex	0.991582
GO:0071439	0.241961	4.13391	0.271565	1	7	clathrin complex	0.991582
GO:0097227	0.241961	4.13391	0.271565	1	7	sperm annulus	0.991582
GO:0098690	0.241961	4.13391	0.271565	1	7	glycinergic synapse	0.991582
GO:0098835	0.241961	4.13391	0.271565	1	7	presynaptic endocytic zone membrane	0.991582
GO:0016605	0.248585	1.44714	4.22866	6	109	PML body	0.991582
GO:0051233	0.252634	2.15927	0.96924	2	25	spindle midzone	0.991582
GO:0022624	0.252872	2.1578	0.969876	2	25	proteasome accessory complex	0.991582
GO:0043083	0.252872	2.1578	0.969876	2	25	synaptic cleft	0.991582
GO:0044322	0.252872	2.1578	0.969876	2	25	endoplasmic reticulum quality control compartment	0.991582
GO:0031462	0.253416	1.77307	1.74578	3	45	Cul2-RING ubiquitin ligase complex	0.991582
GO:0005689	0.267439	2.06777	1.00867	2	26	U12-type spliceosomal complex	0.991582
GO:0035371	0.267439	2.06777	1.00867	2	26	microtubule plus-end	0.991582
GO:0061702	0.271148	3.5468	0.310053	1	8	canonical inflammasome complex	0.991582
GO:0000796	0.27138	3.54314	0.31036	1	8	condensin complex	0.991582
GO:0002139	0.27138	3.54314	0.31036	1	8	stereocilia coupling link	0.991582
GO:0002199	0.27138	3.54314	0.31036	1	8	zona pellucida receptor complex	0.991582
GO:0008541	0.27138	3.54314	0.31036	1	8	proteasome regulatory particle, lid subcomplex	0.991582
GO:0044284	0.27138	3.54314	0.31036	1	8	mitochondrial crista junction	0.991582
GO:0070531	0.27138	3.54314	0.31036	1	8	BRCA1-A complex	0.991582
GO:0070578	0.27138	3.54314	0.31036	1	8	RISC-loading complex	0.991582
GO:0070652	0.27138	3.54314	0.31036	1	8	HAUS complex	0.991582
GO:0071144	0.27138	3.54314	0.31036	1	8	heteromeric SMAD protein complex	0.991582
GO:0072559	0.27138	3.54314	0.31036	1	8	NLRP3 inflammasome complex	0.991582
GO:0072669	0.27138	3.54314	0.31036	1	8	tRNA-splicing ligase complex	0.991582
GO:0097413	0.27138	3.54314	0.31036	1	8	Lewy body	0.991582
GO:0098888	0.27138	3.54314	0.31036	1	8	extrinsic component of presynaptic membrane	0.991582
GO:0110016	0.27138	3.54314	0.31036	1	8	B-WICH complex	0.991582
GO:0035097	0.274448	1.69276	1.82288	3	47	histone methyltransferase complex	0.997311
GO:0035770	0.280106	1.22423	10.7462	13	277	ribonucleoprotein granule	0.999999
GO:0045095	0.293335	1.4107	3.60794	5	93	keratin filament	0.999999
GO:0110165	0.296165	2.48867	421.573	423	11811	cellular anatomical structure	0.999999
GO:0032585	0.296538	1.90849	1.08626	2	28	multivesicular body membrane	0.999999
GO:0005652	0.299366	3.10381	0.348752	1	9	nuclear lamina	0.999999
GO:0000172	0.29966	3.10007	0.349155	1	9	ribonuclease MRP complex	0.999999
GO:0005943	0.29966	3.10007	0.349155	1	9	phosphatidylinositol 3-kinase complex, class IA	0.999999
GO:0030915	0.29966	3.10007	0.349155	1	9	Smc5-Smc6 complex	0.999999
GO:0034098	0.29966	3.10007	0.349155	1	9	VCP-NPL4-UFD1 AAA ATPase complex	0.999999
GO:0042584	0.29966	3.10007	0.349155	1	9	chromaffin granule membrane	0.999999
GO:0043196	0.29966	3.10007	0.349155	1	9	varicosity	0.999999
GO:0044352	0.29966	3.10007	0.349155	1	9	pinosome	0.999999
GO:0061617	0.29966	3.10007	0.349155	1	9	MICOS complex	0.999999
GO:0160064	0.29966	3.10007	0.349155	1	9	multi-pass translocon complex	0.999999
GO:0000922	0.309933	1.26656	6.39627	8	165	spindle pole	0.999999
GO:0098992	0.31103	1.8377	1.12506	2	29	neuronal dense core vesicle	0.999999
GO:0032040	0.314323	1.43883	2.83204	4	73	small-subunit processome	0.999999
GO:0005930	0.321717	1.30777	4.65168	6	120	axoneme	0.999999
GO:0005640	0.325457	1.77196	1.16385	2	30	nuclear outer membrane	0.999999
GO:0016514	0.325457	1.77196	1.16385	2	30	SWI/SNF complex	0.999999
GO:0009897	0.326538	1.14818	14.9361	17	385	external side of plasma membrane	0.999999
GO:0000220	0.326843	2.75546	0.38795	1	10	vacuolar proton-transporting V-type ATPase, V0 domain	0.999999
GO:0000805	0.326843	2.75546	0.38795	1	10	X chromosome	0.999999
GO:0005832	0.326843	2.75546	0.38795	1	10	chaperonin-containing T-complex	0.999999
GO:0060091	0.326843	2.75546	0.38795	1	10	kinocilium	0.999999
GO:0072534	0.326843	2.75546	0.38795	1	10	perineuronal net	0.999999
GO:0097136	0.326843	2.75546	0.38795	1	10	Bcl-2 family protein complex	0.999999
GO:0097197	0.326843	2.75546	0.38795	1	10	tetraspanin-enriched microdomain	0.999999
GO:0120103	0.326843	2.75546	0.38795	1	10	centriolar subdistal appendage	0.999999
GO:0140092	0.326843	2.75546	0.38795	1	10	bBAF complex	0.999999
GO:0005782	0.328067	1.51916	2.01734	3	52	peroxisomal matrix	0.999999
GO:0070603	0.337671	1.49176	2.05209	3	53	SWI/SNF superfamily-type complex	0.999999
GO:0035861	0.339321	1.32019	3.84071	5	99	site of double-strand break	0.999999
GO:0160111	0.339803	1.71076	1.20265	2	31	axonemal A tubule inner sheath	0.999999
GO:0005730	0.348316	1.07868	37.3455	40	967	nucleolus	0.999999
GO:0032154	0.349501	1.45942	2.09493	3	54	cleavage furrow	0.999999
GO:0042101	0.352641	2.48276	0.426252	1	11	T cell receptor complex	0.999999
GO:0031209	0.352973	2.47977	0.426745	1	11	SCAR complex	0.999999
GO:0032797	0.352973	2.47977	0.426745	1	11	SMN complex	0.999999
GO:0033106	0.352973	2.47977	0.426745	1	11	cis-Golgi network membrane	0.999999
GO:0042555	0.352973	2.47977	0.426745	1	11	MCM complex	0.999999
GO:0044545	0.352973	2.47977	0.426745	1	11	NSL complex	0.999999
GO:0071162	0.352973	2.47977	0.426745	1	11	CMG complex	0.999999
GO:0015935	0.353786	1.65466	1.24071	2	32	small ribosomal subunit	0.999999
GO:0005763	0.354054	1.65364	1.24144	2	32	mitochondrial small ribosomal subunit	0.999999
GO:0031528	0.354054	1.65364	1.24144	2	32	microvillus membrane	0.999999
GO:0045111	0.366733	1.15398	9.60845	11	248	intermediate filament cytoskeleton	0.999999
GO:0016459	0.37086	1.40418	2.17252	3	56	myosin complex	0.999999
GO:0033116	0.376433	1.30578	3.1036	4	80	endoplasmic reticulum-Golgi intermediate compartment membrane	0.999999
GO:0008540	0.37809	2.25421	0.46554	1	12	proteasome regulatory particle, base subcomplex	0.999999
GO:0031616	0.37809	2.25421	0.46554	1	12	spindle pole centrosome	0.999999
GO:0033177	0.37809	2.25421	0.46554	1	12	proton-transporting two-sector ATPase complex, proton-transporting domain	0.999999
GO:0033270	0.37809	2.25421	0.46554	1	12	paranode region of axon	0.999999
GO:0043220	0.37809	2.25421	0.46554	1	12	Schmidt-Lanterman incisure	0.999999
GO:0044666	0.37809	2.25421	0.46554	1	12	MLL3/4 complex	0.999999
GO:0071203	0.37809	2.25421	0.46554	1	12	WASH complex	0.999999
GO:0097504	0.37809	2.25421	0.46554	1	12	Gemini of Cajal bodies	0.999999
GO:0099535	0.37809	2.25421	0.46554	1	12	synapse-associated extracellular matrix	0.999999
GO:0140268	0.37809	2.25421	0.46554	1	12	endoplasmic reticulum-plasma membrane contact site	0.999999
GO:0030677	0.402233	2.06624	0.504335	1	13	ribonuclease P complex	0.999999
GO:0033391	0.402233	2.06624	0.504335	1	13	chromatoid body	0.999999
GO:0043240	0.402233	2.06624	0.504335	1	13	Fanconi anaemia nuclear complex	0.999999
GO:0048188	0.402233	2.06624	0.504335	1	13	Set1C/COMPASS complex	0.999999
GO:0098890	0.402233	2.06624	0.504335	1	13	extrinsic component of postsynaptic membrane	0.999999
GO:0031967	0.402904	1.04593	48.9981	51	1263	organelle envelope	0.999999
GO:0005815	0.405782	1.06208	27.4351	29	711	microtubule organizing center	0.999999
GO:0097729	0.412599	1.11775	9.00044	10	232	9+2 motile cilium	0.999999
GO:0031526	0.413122	1.30534	2.3277	3	60	brush border membrane	0.999999
GO:0005732	0.425137	1.90904	0.542624	1	14	sno(s)RNA-containing ribonucleoprotein complex	0.999999
GO:0000800	0.42544	1.90718	0.54313	1	14	lateral element	0.999999
GO:0030688	0.42544	1.90718	0.54313	1	14	preribosome, small subunit precursor	0.999999
GO:0031464	0.42544	1.90718	0.54313	1	14	Cul4A-RING E3 ubiquitin ligase complex	0.999999
GO:0035060	0.42544	1.90718	0.54313	1	14	brahma complex	0.999999
GO:0035253	0.42544	1.90718	0.54313	1	14	ciliary rootlet	0.999999
GO:0036128	0.42544	1.90718	0.54313	1	14	CatSper complex	0.999999
GO:0071564	0.42544	1.90718	0.54313	1	14	npBAF complex	0.999999
GO:0098574	0.42544	1.90718	0.54313	1	14	cytoplasmic side of lysosomal membrane	0.999999
GO:0098981	0.42544	1.90718	0.54313	1	14	cholinergic synapse	0.999999
GO:0140672	0.42544	1.90718	0.54313	1	14	ATAC complex	0.999999
GO:1990023	0.42544	1.90718	0.54313	1	14	mitotic spindle midzone	0.999999
GO:1905348	0.436826	1.37755	1.47421	2	38	endonuclease complex	0.999999
GO:0071013	0.438005	1.19517	3.37517	4	87	catalytic step 2 spliceosome	0.999999
GO:0005840	0.446472	1.1283	5.3492	6	138	ribosome	0.999999
GO:0000313	0.446676	1.18087	3.41396	4	88	organellar ribosome	0.999999
GO:0005776	0.447377	1.14812	4.38384	5	113	autophagosome	0.999999
GO:0001534	0.447747	1.77085	0.581925	1	15	radial spoke	0.999999
GO:0031466	0.447747	1.77085	0.581925	1	15	Cul5-RING ubiquitin ligase complex	0.999999
GO:0042613	0.447747	1.77085	0.581925	1	15	MHC class II protein complex	0.999999
GO:0005665	0.46919	1.6527	0.62072	1	16	RNA polymerase II, core complex	0.999999
GO:0005892	0.46919	1.6527	0.62072	1	16	acetylcholine-gated channel complex	0.999999
GO:0005942	0.46919	1.6527	0.62072	1	16	phosphatidylinositol 3-kinase complex	0.999999
GO:0042622	0.46919	1.6527	0.62072	1	16	photoreceptor outer segment membrane	0.999999
GO:0071565	0.46919	1.6527	0.62072	1	16	nBAF complex	0.999999
GO:0072687	0.46919	1.6527	0.62072	1	16	meiotic spindle	0.999999
GO:1990498	0.46919	1.6527	0.62072	1	16	mitotic spindle microtubule	0.999999
GO:0005876	0.474295	1.18128	2.55908	3	66	spindle microtubule	0.999999
GO:0098636	0.475763	1.27202	1.58982	2	41	protein complex involved in cell adhesion	0.999999
GO:0022627	0.476021	1.27137	1.5906	2	41	cytosolic small ribosomal subunit	0.999999
GO:0031672	0.476021	1.27137	1.5906	2	41	A band	0.999999
GO:0005874	0.480436	1.03718	15.461	16	399	microtubule	0.999999
GO:0005743	0.482529	1.03401	16.4753	17	427	mitochondrial inner membrane	0.999999
GO:0000151	0.487498	1.04161	11.5468	12	299	ubiquitin ligase complex	0.999999
GO:0016604	0.488344	1.01993	27.495	28	712	nuclear body	0.999999
GO:0098554	0.489416	1.5511	0.65879	1	17	cytoplasmic side of endoplasmic reticulum membrane	0.999999
GO:0030125	0.48965	1.55002	0.65923	1	17	clathrin vesicle coat	0.999999
GO:0045334	0.489678	1.54989	0.659282	1	17	clathrin-coated endocytic vesicle	0.999999
GO:0031092	0.489801	1.54932	0.659515	1	17	platelet alpha granule membrane	0.999999
GO:0097440	0.489801	1.54932	0.659515	1	17	apical dendrite	0.999999
GO:0098637	0.489801	1.54932	0.659515	1	17	protein complex involved in cell-matrix adhesion	0.999999
GO:0042579	0.501626	1.06239	5.66407	6	146	microbody	0.999999
GO:0030130	0.509613	1.4581	0.69831	1	18	clathrin coat of trans-Golgi network vesicle	0.999999
GO:0030132	0.509613	1.4581	0.69831	1	18	clathrin coat of coated pit	0.999999
GO:0031143	0.509613	1.4581	0.69831	1	18	pseudopodium	0.999999
GO:0031527	0.509613	1.4581	0.69831	1	18	filopodium membrane	0.999999
GO:0035102	0.509613	1.4581	0.69831	1	18	PRC1 complex	0.999999
GO:0043505	0.509613	1.4581	0.69831	1	18	CENP-A containing nucleosome	0.999999
GO:1902711	0.509613	1.4581	0.69831	1	18	GABA-A receptor complex	0.999999
GO:0005871	0.512825	1.18191	1.70482	2	44	kinesin complex	0.999999
GO:0019898	0.514399	1.0479	5.73854	6	148	extrinsic component of membrane	0.999999
GO:0031965	0.515206	1.02238	10.7721	11	278	nuclear membrane	0.999999
GO:0030669	0.523572	1.09348	2.75445	3	71	clathrin-coated endocytic vesicle membrane	0.999999
GO:0000939	0.528657	1.37701	0.737105	1	19	inner kinetochore	0.999999
GO:0036020	0.528657	1.37701	0.737105	1	19	endolysosome membrane	0.999999
GO:0005681	0.536297	1.0467	3.8294	4	99	spliceosomal complex	0.999999
GO:0030867	0.546559	1.30596	0.775047	1	20	rough endoplasmic reticulum membrane	0.999999
GO:0005922	0.546962	1.30446	0.7759	1	20	connexin complex	0.999999
GO:0033268	0.546962	1.30446	0.7759	1	20	node of Ranvier	0.999999
GO:0045277	0.546962	1.30446	0.7759	1	20	respiratory chain complex IV	0.999999
GO:0042645	0.549186	1.10147	1.82337	2	47	mitochondrial nucleoid	0.999999
GO:0031091	0.551358	1.04763	2.86943	3	74	platelet alpha granule	0.999999
GO:1902494	0.554193	0.988391	60.6177	60	1575	catalytic complex	0.999999
GO:0032587	0.554536	1.02184	3.9183	4	101	ruffle membrane	0.999999
GO:0005903	0.560131	1.07855	1.86036	2	48	brush border	0.999999
GO:0036064	0.563183	0.99097	7.06069	7	182	ciliary basal body	0.999999
GO:0034045	0.564557	1.23917	0.814695	1	21	phagophore assembly site membrane	0.999999
GO:0035145	0.564557	1.23917	0.814695	1	21	exon-exon junction complex	0.999999
GO:0097545	0.571928	1.05448	1.90096	2	49	axonemal doublet microtubule	0.999999
GO:0098686	0.571928	1.05448	1.90096	2	49	hippocampal mossy fiber to CA3 synapse	0.999999
GO:0098800	0.580468	1.18341	0.851194	1	22	inner mitochondrial membrane protein complex	0.999999
GO:0099572	0.58072	0.971148	14.3915	14	371	postsynaptic specialization	0.999999
GO:0030686	0.580999	1.18165	0.85241	1	22	90S preribosome	0.999999
GO:0031258	0.58147	1.18009	0.85349	1	22	lamellipodium membrane	0.999999
GO:0099081	0.582051	0.976002	40.89	40	1054	supramolecular polymer	0.999999
GO:0030016	0.593949	0.96065	9.3496	9	241	myofibril	0.999999
GO:0002177	0.597726	1.12639	0.892285	1	23	manchette	0.999999
GO:0016327	0.597726	1.12639	0.892285	1	23	apicolateral plasma membrane	0.999999
GO:0033162	0.597726	1.12639	0.892285	1	23	melanosome membrane	0.999999
GO:0071682	0.597726	1.12639	0.892285	1	23	endocytic vesicle lumen	0.999999
GO:1990391	0.597726	1.12639	0.892285	1	23	DNA repair complex	0.999999
GO:0019897	0.60039	0.961976	4.15107	4	107	extrinsic component of plasma membrane	0.999999
GO:0000785	0.600913	0.968976	44.2374	43	1167	chromatin	0.999999
GO:0031901	0.601967	0.953679	7.32338	7	189	early endosome membrane	0.999999
GO:0000421	0.604455	0.991034	2.01734	2	52	autophagosome membrane	0.999999
GO:0014704	0.604455	0.991034	2.01734	2	52	intercalated disc	0.999999
GO:0005813	0.611621	0.955382	21.9128	21	569	centrosome	0.999999
GO:0005686	0.613353	1.07735	0.93108	1	24	U2 snRNP	0.999999
GO:0005847	0.613353	1.07735	0.93108	1	24	mRNA cleavage and polyadenylation specificity factor complex	0.999999
GO:0097381	0.613353	1.07735	0.93108	1	24	photoreceptor disc membrane	0.999999
GO:0099091	0.613353	1.07735	0.93108	1	24	postsynaptic specialization, intracellular component	0.999999
GO:0044391	0.613698	0.945204	4.22155	4	109	ribosomal subunit	0.999999
GO:0030315	0.614873	0.971546	2.05614	2	53	T-tubule	0.999999
GO:0000792	0.621631	0.940625	3.18119	3	82	heterochromatin	0.999999
GO:0032588	0.622222	0.934588	4.26745	4	110	trans-Golgi network membrane	0.999999
GO:0048770	0.622222	0.934588	4.26745	4	110	pigment granule	0.999999
GO:0022625	0.62508	0.952807	2.09493	2	54	cytosolic large ribosomal subunit	0.999999
GO:0030286	0.62508	0.952807	2.09493	2	54	dynein complex	0.999999
GO:0034707	0.62508	0.952807	2.09493	2	54	chloride channel complex	0.999999
GO:0032839	0.628373	1.0324	0.969876	1	25	dendrite cytoplasm	0.999999
GO:0015934	0.629329	0.925799	4.30625	4	111	large ribosomal subunit	0.999999
GO:0099080	0.629526	0.95467	37.5518	36	982	supramolecular complex	0.999999
GO:0043229	0.631867	0.974975	461.242	458	11926	intracellular organelle	0.999999
GO:0099568	0.640568	0.925843	11.8325	11	305	cytoplasmic region	0.999999
GO:0045495	0.64281	0.991047	1.00867	1	26	pole plasm	0.999999
GO:0060293	0.64281	0.991047	1.00867	1	26	germ plasm	0.999999
GO:0070847	0.64281	0.991047	1.00867	1	26	core mediator complex	0.999999
GO:0044853	0.643286	0.908706	4.38384	4	113	plasma membrane raft	0.999999
GO:0005761	0.644266	0.918454	2.17016	2	56	mitochondrial ribosome	0.999999
GO:0000315	0.644862	0.917412	2.17252	2	56	organellar large ribosomal subunit	0.999999
GO:0005762	0.644862	0.917412	2.17252	2	56	mitochondrial large ribosomal subunit	0.999999
GO:0042383	0.649435	0.903561	5.50889	5	142	sarcolemma	0.999999
GO:0072562	0.650133	0.900393	4.42263	4	114	blood microparticle	0.999999
GO:0015030	0.653778	0.901818	2.20864	2	57	Cajal body	0.999999
GO:0005882	0.654433	0.895192	4.4473	4	115	intermediate filament	0.999999
GO:0005879	0.654439	0.900679	2.21132	2	57	axonemal microtubule	0.999999
GO:0044295	0.656687	0.952875	1.04747	1	27	axonal growth cone	0.999999
GO:0036126	0.659893	0.899629	7.74237	7	200	sperm flagellum	0.999999
GO:0032580	0.660541	0.88555	3.37089	3	87	Golgi cisterna membrane	0.999999
GO:0042470	0.661287	0.88452	3.37465	3	87	melanosome	0.999999
GO:0030662	0.662092	0.897603	7.759	7	200	coated vesicle membrane	0.999999
GO:0001750	0.664058	0.884121	2.25114	2	58	photoreceptor outer segment	0.999999
GO:1990904	0.665359	0.917941	17.3402	16	449	ribonucleoprotein complex	0.999999
GO:0031430	0.670026	0.91753	1.08626	1	28	M band	0.999999
GO:0033176	0.670026	0.91753	1.08626	1	28	proton-transporting V-type ATPase complex	0.999999
GO:0097733	0.67664	0.868598	4.57781	4	118	photoreceptor cell cilium	0.999999
GO:0036464	0.680442	0.870144	5.71141	5	148	cytoplasmic ribonucleoprotein granule	0.999999
GO:0099512	0.681181	0.932679	39.4214	37	1019	supramolecular fiber	0.999999
GO:0035580	0.681933	0.853944	2.3277	2	60	specific granule lumen	0.999999
GO:0032809	0.682847	0.88471	1.12506	1	29	neuronal cell body membrane	0.999999
GO:0035267	0.682847	0.88471	1.12506	1	29	NuA4 histone acetyltransferase complex	0.999999
GO:0043189	0.682847	0.88471	1.12506	1	29	H4/H2A histone acetyltransferase complex	0.999999
GO:0071782	0.682847	0.88471	1.12506	1	29	endoplasmic reticulum tubular network	0.999999
GO:0005740	0.685449	0.923962	31.1912	29	804	mitochondrial envelope	0.999999
GO:0012507	0.690691	0.839421	2.3665	2	61	ER to Golgi transport vesicle membrane	0.999999
GO:0045171	0.690954	0.843983	3.53035	3	91	intercellular bridge	0.999999
GO:0005802	0.691767	0.879828	10.1643	9	262	trans-Golgi network	0.999999
GO:0005721	0.695171	0.854153	1.16385	1	30	pericentric heterochromatin	0.999999
GO:0030057	0.695171	0.854153	1.16385	1	30	desmosome	0.999999
GO:0005881	0.695583	0.846178	4.6942	4	121	cytoplasmic microtubule	0.999999
GO:0043204	0.696206	0.853311	5.81925	5	150	perikaryon	0.999999
GO:0005635	0.696499	0.845097	4.70003	4	122	nuclear envelope	0.999999
GO:0030017	0.697837	0.858608	6.94023	6	179	sarcomere	0.999999
GO:0000123	0.698034	0.834452	3.56914	3	92	histone acetyltransferase complex	0.999999
GO:0030134	0.698034	0.834452	3.56914	3	92	COPII-coated ER to Golgi transport vesicle	0.999999
GO:0044309	0.698373	0.858081	6.94431	6	179	neuron spine	0.999999
GO:0005819	0.698416	0.833926	3.57145	3	93	spindle	0.999999
GO:0034774	0.705254	0.877232	12.4532	11	321	secretory granule lumen	0.999999
GO:0090734	0.706405	0.827071	1.20064	1	31	site of DNA damage	0.999999
GO:1902562	0.706715	0.826341	1.20166	1	31	H4 histone acetyltransferase complex	0.999999
GO:0005777	0.710919	0.81722	3.64158	3	94	peroxisome	0.999999
GO:0005875	0.716119	0.810302	3.67157	3	95	microtubule associated complex	0.999999
GO:1904949	0.717188	0.801737	1.2373	1	32	ATPase complex	0.999999
GO:0044298	0.718403	0.798954	1.24144	1	32	cell body membrane	0.999999
GO:0098553	0.718403	0.798954	1.24144	1	32	lumenal side of endoplasmic reticulum membrane	0.999999
GO:0060205	0.723906	0.863053	12.6472	11	326	cytoplasmic vesicle lumen	0.999999
GO:0010494	0.725124	0.798375	3.72432	3	96	cytoplasmic stress granule	0.999999
GO:0031983	0.727543	0.860271	12.686	11	327	vesicle lumen	0.999999
GO:0097447	0.728003	0.89163	24.4797	22	631	dendritic tree	0.999999
GO:0099634	0.728352	0.819118	6.05202	5	156	postsynaptic specialization membrane	0.999999
GO:0031904	0.72893	0.774874	1.27876	1	33	endosome lumen	0.999999
GO:0070971	0.729347	0.773942	1.28024	1	33	endoplasmic reticulum exit site	0.999999
GO:0005739	0.729698	0.917455	48.6102	45	1268	mitochondrion	0.999999
GO:0043073	0.731537	0.773617	2.56047	2	66	germ cell nucleus	0.999999
GO:0005902	0.738581	0.762536	2.59644	2	67	microvillus	0.999999
GO:0016328	0.739134	0.761671	2.59927	2	67	lateral plasma membrane	0.999999
GO:0031093	0.739134	0.761671	2.59927	2	67	platelet alpha granule lumen	0.999999
GO:0031256	0.739504	0.761094	2.60114	2	67	leading edge membrane	0.999999
GO:0014069	0.741282	0.85432	13.9274	12	359	postsynaptic density	0.999999
GO:0097731	0.747588	0.785325	5.04335	4	130	9+0 non-motile cilium	0.999999
GO:0009898	0.748378	0.797794	6.2072	5	160	cytoplasmic side of plasma membrane	0.999999
GO:0098552	0.748724	0.843921	12.9184	11	334	side of membrane	0.999999
GO:0002080	0.749977	0.728332	1.35783	1	35	acrosomal membrane	0.999999
GO:0008180	0.749977	0.728332	1.35783	1	35	COP9 signalosome	0.999999
GO:0016235	0.749977	0.728332	1.35783	1	35	aggresome	0.999999
GO:0097228	0.749977	0.728332	1.35783	1	35	sperm principal piece	0.999999
GO:0005829	0.752133	0.946783	209.609	202	5432	cytosol	0.999999
GO:0031248	0.756268	0.757422	3.9183	3	101	protein acetyltransferase complex	0.999999
GO:0098794	0.757937	0.88391	30.2601	27	780	postsynapse	0.999999
GO:0016592	0.759696	0.707481	1.39662	1	36	mediator complex	0.999999
GO:0001917	0.760831	0.727941	2.71565	2	70	photoreceptor inner segment	0.999999
GO:1902493	0.762144	0.749727	3.95709	3	102	acetyltransferase complex	0.999999
GO:0030658	0.762327	0.81355	9.73755	8	251	transport vesicle membrane	0.999999
GO:0030863	0.767219	0.743084	3.99127	3	103	cortical cytoskeleton	0.999999
GO:0099513	0.767556	0.823193	12.0278	10	311	polymeric cytoskeletal fiber	0.999999
GO:0070821	0.767708	0.71735	2.75445	2	71	tertiary granule membrane	0.999999
GO:0030426	0.771845	0.772637	6.40118	5	165	growth cone	0.999999
GO:0097730	0.776333	0.767793	6.43997	5	166	non-motile cilium	0.999999
GO:0030140	0.778016	0.669161	1.47421	1	38	trans-Golgi network transport vesicle	0.999999
GO:0005796	0.779084	0.72755	4.07348	3	105	Golgi lumen	0.999999
GO:0022626	0.780668	0.697488	2.83037	2	73	cytosolic ribosome	0.999999
GO:0030964	0.786646	0.651514	1.51301	1	39	NADH dehydrogenase complex	0.999999
GO:0043198	0.786646	0.651514	1.51301	1	39	dendritic shaft	0.999999
GO:0045271	0.786646	0.651514	1.51301	1	39	respiratory chain complex I	0.999999
GO:0097431	0.786646	0.651514	1.51301	1	39	mitotic spindle pole	0.999999
GO:0044291	0.787315	0.68734	2.87083	2	74	cell-cell contact zone	0.999999
GO:0032279	0.791456	0.815893	14.5481	12	375	asymmetric synapse	0.999999
GO:0030427	0.793606	0.749005	6.59515	5	170	site of polarized growth	0.999999
GO:0030665	0.794296	0.63606	1.54878	1	40	clathrin-coated vesicle membrane	0.999999
GO:0099086	0.794941	0.634772	1.5518	1	40	synaptonemal structure	0.999999
GO:0043232	0.796872	0.903819	75.0878	69	2040	intracellular membraneless organelle	0.999999
GO:0098687	0.79882	0.725109	5.44644	4	142	chromosomal region	0.999999
GO:0031594	0.805451	0.659732	2.98722	2	77	neuromuscular junction	0.999999
GO:0000781	0.805863	0.735501	6.71154	5	173	chromosome, telomeric region	0.999999
GO:0098791	0.808362	0.802342	14.7809	12	381	Golgi apparatus subcompartment	0.999999
GO:0031902	0.808726	0.713261	5.53338	4	143	late endosome membrane	0.999999
GO:0030672	0.810324	0.711339	5.54769	4	143	synaptic vesicle membrane	0.999999
GO:0099501	0.810324	0.711339	5.54769	4	143	exocytic vesicle membrane	0.999999
GO:0032391	0.810577	0.603737	1.62939	1	42	photoreceptor connecting cilium	0.999999
GO:0043292	0.812571	0.756517	9.13701	7	236	contractile muscle fiber	0.999999
GO:0098798	0.814089	0.646595	3.04627	2	79	mitochondrial protein-containing complex	0.999999
GO:0098576	0.817943	0.589328	1.66819	1	43	lumenal side of membrane	0.999999
GO:0030425	0.8201	0.825728	22.7279	19	587	dendrite	0.999999
GO:0005901	0.822198	0.634247	3.1036	2	80	caveola	0.999999
GO:0033017	0.825023	0.57559	1.70698	1	44	sarcoplasmic reticulum membrane	0.999999
GO:0030670	0.827487	0.626182	3.1424	2	81	phagocytic vesicle membrane	0.999999
GO:0005795	0.830804	0.686439	5.74166	4	148	Golgi stack	0.999999
GO:0031674	0.834671	0.681666	5.78046	4	149	I band	0.999999
GO:0031253	0.835606	0.6805	5.78974	4	149	cell projection membrane	0.999999
GO:0070382	0.836515	0.732211	9.42719	7	243	exocytic vesicle	0.999999
GO:0001650	0.838465	0.676957	5.81925	4	150	fibrillar center	0.999999
GO:0098984	0.839969	0.768528	14.1194	11	364	neuron to neuron synapse	0.999999
GO:0001669	0.842185	0.672313	5.85805	4	151	acrosomal vesicle	0.999999
GO:1902911	0.842185	0.672313	5.85805	4	151	protein kinase complex	0.999999
GO:0001726	0.842468	0.603236	3.2584	2	84	ruffle	0.999999
GO:0043209	0.844655	0.537958	1.82337	1	47	myelin sheath	0.999999
GO:0097546	0.844655	0.537958	1.82337	1	47	ciliary base	0.999999
GO:0001725	0.847251	0.595866	3.29758	2	85	stress fiber	0.999999
GO:0097517	0.847251	0.595866	3.29758	2	85	contractile actin filament bundle	0.999999
GO:0090533	0.850697	0.526481	1.86216	1	48	cation-transporting ATPase complex	0.999999
GO:0097542	0.850697	0.526481	1.86216	1	48	ciliary tip	0.999999
GO:0005758	0.856341	0.581778	3.37517	2	87	mitochondrial intermembrane space	0.999999
GO:0031201	0.856505	0.515483	1.90096	1	49	SNARE complex	0.999999
GO:0071005	0.856505	0.515483	1.90096	1	49	U2-type precatalytic spliceosome	0.999999
GO:0042581	0.859722	0.650008	6.05202	4	156	specific granule	0.999999
GO:0071011	0.862087	0.504934	1.93975	1	50	precatalytic spliceosome	0.999999
GO:0035579	0.864935	0.568338	3.45276	2	89	specific granule membrane	0.999999
GO:0005770	0.866166	0.725177	12.2204	9	315	late endosome	0.999999
GO:0008023	0.867452	0.494806	1.97855	1	51	transcription elongation factor complex	0.999999
GO:0005622	0.868424	0.900763	570.645	560	14731	intracellular anatomical structure	0.999999
GO:0098839	0.871598	0.602597	4.88817	3	126	postsynaptic density membrane	0.999999
GO:0001673	0.872609	0.485076	2.01734	1	52	male germ cell nucleus	0.999999
GO:0035578	0.873055	0.555502	3.53035	2	91	azurophil granule lumen	0.999999
GO:0042641	0.873055	0.555502	3.53035	2	91	actomyosin	0.999999
GO:0043197	0.874602	0.630426	6.23364	4	161	dendritic spine	0.999999
GO:0019866	0.875935	0.478801	2.04335	1	53	organelle inner membrane	0.999999
GO:0008021	0.875996	0.672911	8.76767	6	226	synaptic vesicle	0.999999
GO:0030133	0.876412	0.749657	17.0698	13	440	transport vesicle	0.999999
GO:0005637	0.877566	0.47572	2.05614	1	53	nuclear inner membrane	0.999999
GO:0045202	0.879695	0.854713	63.1671	55	1631	synapse	0.999999
GO:0000228	0.880599	0.543446	3.60708	2	94	nuclear chromosome	0.999999
GO:0032432	0.880723	0.54323	3.60794	2	93	actin filament bundle	0.999999
GO:0005938	0.881712	0.708667	12.492	9	322	cell cortex	0.999999
GO:0098533	0.882329	0.466717	2.09493	1	54	ATPase dependent transmembrane transport complex	0.999999
GO:0005604	0.884395	0.537294	3.64673	2	94	basement membrane	0.999999
GO:1903293	0.886908	0.458048	2.13373	1	55	phosphatase complex	0.999999
GO:0098858	0.890638	0.654816	9.00044	6	232	actin-based cell projection	0.999999
GO:0030117	0.891427	0.525801	3.72432	2	96	membrane coat	0.999999
GO:0048475	0.891427	0.525801	3.72432	2	96	coated membrane	0.999999
GO:0030018	0.893771	0.569917	5.15974	3	133	Z disc	0.999999
GO:0031970	0.894792	0.520236	3.76312	2	97	organelle envelope lumen	0.999999
GO:0098685	0.894792	0.520236	3.76312	2	97	Schaffer collateral - CA1 synapse	0.999999
GO:1905369	0.894792	0.520236	3.76312	2	97	endopeptidase complex	0.999999
GO:0000307	0.89522	0.442247	2.20839	1	57	cyclin-dependent protein kinase holoenzyme complex	0.999999
GO:0030660	0.895539	0.441638	2.21132	1	57	Golgi-associated vesicle membrane	0.999999
GO:0035577	0.895539	0.441638	2.21132	1	57	azurophil granule membrane	0.999999
GO:0098803	0.898708	0.435584	2.24158	1	58	respiratory chain complex	0.999999
GO:0098562	0.899258	0.596098	6.58034	4	170	cytoplasmic side of membrane	0.999999
GO:0019005	0.903512	0.426359	2.28891	1	59	SCF ubiquitin ligase complex	0.999999
GO:0043235	0.906669	0.701466	15.3996	11	398	receptor complex	0.999999
GO:0045211	0.908841	0.664018	11.8241	8	305	postsynaptic membrane	0.999999
GO:0030496	0.909941	0.607447	8.06936	5	208	midbody	0.999999
GO:0000118	0.910198	0.413425	2.35921	1	61	histone deacetylase complex	0.999999
GO:0055038	0.913025	0.48916	3.99589	2	103	recycling endosome membrane	0.999999
GO:0031252	0.913395	0.702791	16.7594	12	432	cell leading edge	0.999999
GO:0060170	0.91423	0.405549	2.40398	1	62	ciliary membrane	0.999999
GO:0032993	0.914379	0.486806	4.01562	2	105	protein-DNA complex	0.999999
GO:0005775	0.916303	0.570405	6.86672	4	177	vacuolar lumen	0.999999
GO:0043227	0.917206	0.890323	457.297	442	11824	membrane-bounded organelle	0.999999
GO:0098862	0.917438	0.39924	2.44123	1	63	cluster of actin-based cell projections	0.999999
GO:0000791	0.917681	0.39876	2.44409	1	63	euchromatin	0.999999
GO:0099503	0.919105	0.793772	41.9762	34	1082	secretory vesicle	0.999999
GO:0030027	0.920378	0.563941	6.94285	4	179	lamellipodium	0.999999
GO:0045335	0.921729	0.525119	5.58648	3	144	phagocytic vesicle	0.999999
GO:0005778	0.923966	0.386254	2.52168	1	65	peroxisomal membrane	0.999999
GO:0031903	0.923966	0.386254	2.52168	1	65	microbody membrane	0.999999
GO:0016607	0.925738	0.677987	15.906	11	410	nuclear speck	0.999999
GO:0016234	0.926733	0.380681	2.55794	1	66	inclusion body	0.999999
GO:0030135	0.927005	0.639413	12.2592	8	316	coated vesicle	0.999999
GO:0036477	0.927859	0.762643	33.4025	26	861	somatodendritic compartment	0.999999
GO:1990234	0.931012	0.704992	20.8479	15	543	transferase complex	0.999999
GO:0030141	0.931519	0.75137	31.2864	24	807	secretory granule	0.999999
GO:0060076	0.935135	0.363448	2.67686	1	69	excitatory synapse	0.999999
GO:0098827	0.937419	0.785536	47.2911	38	1219	endoplasmic reticulum subcompartment	0.999999
GO:0034704	0.940089	0.353023	2.75445	1	71	calcium channel complex	0.999999
GO:0005766	0.941131	0.490057	5.97443	3	154	primary lysosome	0.999999
GO:0042582	0.941131	0.490057	5.97443	3	154	azurophil granule	0.999999
GO:0030532	0.944665	0.343177	2.83204	1	73	small nuclear ribonucleoprotein complex	0.999999
GO:0120114	0.94669	0.338746	2.86847	1	74	Sm-like protein family complex	0.999999
GO:0005657	0.94682	0.338456	2.87083	1	74	replication fork	0.999999
GO:0016529	0.950883	0.329393	2.94842	1	76	sarcoplasmic reticulum	0.999999
GO:0032991	0.951651	0.86686	197.61	179	5225	protein-containing complex	0.999999
GO:0043005	0.951796	0.776252	51.5133	41	1329	neuron projection	0.999999
GO:0030864	0.958102	0.312642	3.1036	1	80	cortical actin cytoskeleton	0.999999
GO:0150034	0.959377	0.546692	10.7074	6	276	distal axon	0.999999
GO:0120025	0.960853	0.811485	88.4144	74	2280	plasma membrane bounded cell projection	0.999999
GO:1905368	0.961524	0.391534	4.96576	2	128	peptidase complex	0.999999
GO:0045178	0.962582	0.560529	12.1816	7	314	basal part of cell	0.999999
GO:0030136	0.962648	0.388762	5.00034	2	129	clathrin-coated vesicle	0.999999
GO:0005581	0.964261	0.297506	3.25878	1	84	collagen trimer	0.999999
GO:0061695	0.964676	0.534921	10.9342	6	282	transferase complex, transferring phosphorus-containing groups	0.999999
GO:0010008	0.964853	0.644798	21.1848	14	547	endosome membrane	0.999999
GO:0044306	0.965184	0.382362	5.08215	2	131	neuron projection terminus	0.999999
GO:1902554	0.966154	0.379856	5.11503	2	132	serine/threonine protein kinase complex	0.999999
GO:0098978	0.966295	0.650268	22.5011	15	580	glutamatergic synapse	0.999999
GO:0005925	0.967405	0.597062	16.3327	10	421	focal adhesion	0.999999
GO:0031984	0.967737	0.766895	59.5504	47	1535	organelle subcompartment	0.999999
GO:0030175	0.96947	0.283888	3.41248	1	88	filopodium	0.999999
GO:0042995	0.969619	0.804376	93.7676	78	2417	cell projection	0.999999
GO:0008076	0.970705	0.28052	3.45276	1	89	voltage-gated potassium channel complex	0.999999
GO:0019867	0.972466	0.489902	9.93153	5	256	outer membrane	0.999999
GO:0030055	0.97348	0.582535	16.7207	10	431	cell-substrate junction	0.999999
GO:0043202	0.973888	0.271552	3.56502	1	92	lysosomal lumen	0.999999
GO:0005684	0.974	0.271225	3.56914	1	92	U2-type spliceosomal complex	0.999999
GO:0005769	0.974027	0.58112	16.7594	10	432	early endosome	0.999999
GO:0042175	0.974447	0.727781	46.7307	35	1206	nuclear outer membrane-endoplasmic reticulum membrane network	0.999999
GO:0005798	0.976924	0.262523	3.68553	1	95	Golgi-associated vesicle	0.999999
GO:1990351	0.976955	0.597383	19.5527	12	504	transporter complex	0.999999
GO:0016528	0.977824	0.259745	3.72432	1	96	sarcoplasm	0.999999
GO:0005789	0.978735	0.712693	44.9514	33	1162	endoplasmic reticulum membrane	0.999999
GO:0098852	0.979406	0.565988	17.1862	10	443	lytic vacuole membrane	0.999999
GO:0034705	0.981087	0.249192	3.8795	1	100	potassium channel complex	0.999999
GO:0031966	0.9821	0.459524	10.5637	5	274	mitochondrial membrane	0.999999
GO:1990204	0.982259	0.245196	3.94208	1	102	oxidoreductase complex	0.999999
GO:0090575	0.982697	0.425395	9.12439	4	236	RNA polymerase II transcription regulator complex	0.999999
GO:0005774	0.983101	0.566947	18.8544	11	486	vacuolar membrane	0.999999
GO:0005886	0.984104	0.828776	193.991	170	5055	plasma membrane	0.999999
GO:0098802	0.984869	0.320665	6.03675	2	156	plasma membrane signaling receptor complex	0.999999
GO:0005811	0.985105	0.234871	4.11227	1	106	lipid droplet	0.999999
GO:0098982	0.985686	0.232641	4.15107	1	107	GABA-ergic synapse	0.999999
GO:0070013	0.986066	0.587081	23.0188	14	638	intracellular organelle lumen	0.999999
GO:0071944	0.987105	0.832551	232.499	206	5993	cell periphery	0.999999
GO:0055037	0.987347	0.36524	7.95298	3	205	recycling endosome	0.999999
GO:0000428	0.98827	0.222097	4.34504	1	112	DNA-directed RNA polymerase complex	0.999999
GO:0045121	0.988614	0.432138	11.2118	5	289	membrane raft	0.999999
GO:0005667	0.988742	0.516232	16.9062	9	437	transcription regulator complex	0.999999
GO:0043226	0.989039	0.78641	214.704	194	5820	organelle	0.999999
