## Supplemental Table S1 for "Protamine lacunae preserve the paternal chromatin landscape in sperm" (part 2 of 2)

### Sheet: GOCC_low_accessible (continued)
GO Cell Component ID	Pvalue	OddsRatio	ExpCount	Count	Size	Term	padj
GO:0098857	0.989223	0.429066	11.2894	5	291	membrane microdomain	0.999999
GO:0030880	0.989591	0.216215	4.46143	1	115	RNA polymerase complex	0.999999
GO:0043679	0.989591	0.216215	4.46143	1	115	axon terminus	0.999999
GO:0009925	0.990351	0.423048	11.4445	5	295	basal plasma membrane	0.999999
GO:0005856	0.990395	0.595274	27.6161	17	725	cytoskeleton	0.999999
GO:0042734	0.990674	0.293622	6.58028	2	170	presynaptic membrane	0.999999
GO:0005765	0.990985	0.487707	15.8895	8	410	lysosomal membrane	0.999999
GO:1902495	0.991093	0.504054	17.2966	9	447	transmembrane transporter complex	0.999999
GO:0062023	0.99133	0.485724	15.9519	8	412	collagen-containing extracellular matrix	0.999999
GO:0140513	0.991489	0.581917	26.6071	16	706	nuclear protein-containing complex	0.999999
GO:0034702	0.991671	0.441872	13.1444	6	339	monoatomic ion channel complex	0.999999
GO:0005911	0.991713	0.529078	20.1346	11	519	cell-cell junction	0.999999
GO:0016323	0.992078	0.380582	10.1643	4	262	basolateral plasma membrane	0.999999
GO:0034703	0.992121	0.339694	8.5349	3	220	cation channel complex	0.999999
GO:0031968	0.993005	0.333882	8.67966	3	224	organelle outer membrane	0.999999
GO:0005923	0.993546	0.195486	4.92697	1	127	bicellular tight junction	0.999999
GO:0097060	0.993785	0.469582	16.4767	8	426	synaptic membrane	0.999999
GO:0030667	0.994115	0.325831	8.88864	3	230	secretory granule membrane	0.999999
GO:0070160	0.994237	0.191148	5.03725	1	130	tight junction	0.999999
GO:0030666	0.994488	0.189492	5.08035	1	131	endocytic vesicle membrane	0.999999
GO:0005912	0.994924	0.26575	7.25467	2	187	adherens junction	0.999999
GO:0000139	0.995583	0.544918	26.5746	15	685	Golgi membrane	0.999999
GO:0070062	0.99613	0.709908	80.81	60	2083	extracellular exosome	0.999999
GO:0005576	0.996163	0.774884	155.682	128	4024	extracellular region	0.999999
GO:0005929	0.99618	0.480891	20.0678	10	521	cilium	0.999999
GO:0030139	0.996213	0.307065	9.41671	3	243	endocytic vesicle	0.999999
GO:0030054	0.996343	0.723388	92.2934	70	2379	cell junction	0.999999
GO:0005768	0.996425	0.610913	40.9681	26	1057	endosome	0.999999
GO:0000323	0.996526	0.552969	29.6394	17	764	lytic vacuole	0.999999
GO:0005764	0.996526	0.552969	29.6394	17	764	lysosome	0.999999
GO:0031012	0.99697	0.485629	21.8416	11	563	extracellular matrix	0.999999
GO:0030312	0.997041	0.484721	21.8804	11	564	external encapsulating structure	0.999999
GO:0044297	0.997041	0.484721	21.8804	11	564	cell body	0.999999
GO:0098793	0.997373	0.504479	24.8288	13	640	presynapse	0.999999
GO:1903561	0.997421	0.69816	81.9739	60	2113	extracellular vesicle	0.999999
GO:0043025	0.997434	0.44985	19.2811	9	497	neuronal cell body	0.999999
GO:0043230	0.997456	0.697775	82.0127	60	2114	extracellular organelle	0.999999
GO:0065010	0.997456	0.697775	82.0127	60	2114	extracellular membrane-bounded organelle	0.999999
GO:0043296	0.997712	0.161802	5.93564	1	153	apical junction complex	0.999999
GO:0005794	0.998025	0.645076	59.3156	40	1541	Golgi apparatus	0.999999
GO:0005788	0.998222	0.318918	12.0653	4	311	endoplasmic reticulum lumen	0.999999
GO:0005615	0.9985	0.729586	124.066	96	3198	extracellular space	0.999999
GO:0005773	0.99873	0.500158	28.7991	15	743	vacuole	0.999999
GO:0016324	0.998811	0.363409	15.8672	6	409	apical plasma membrane	0.999999
GO:0016020	0.998924	0.789888	347.983	309	8981	membrane	0.999999
GO:0030424	0.999021	0.459364	25.077	12	647	axon	0.999999
GO:0015629	0.999065	0.378331	17.7671	7	459	actin cytoskeleton	0.999999
GO:0030659	0.999226	0.57775	47.9506	29	1236	cytoplasmic vesicle membrane	0.999999
GO:0070161	0.999251	0.51821	35.1095	19	905	anchoring junction	0.999999
GO:0045177	0.999405	0.365014	18.3888	7	474	apical part of cell	0.999999
GO:0012506	0.999471	0.567626	48.7265	29	1256	vesicle membrane	0.999999
GO:0098590	0.999523	0.560126	47.6588	28	1233	plasma membrane region	0.999999
GO:0140535	0.999572	0.355911	18.8329	7	493	intracellular protein-containing complex	0.999999
GO:0005741	0.999686	0.121597	7.86287	1	203	mitochondrial outer membrane	0.999999
GO:0048471	0.999697	0.438135	28.3592	13	731	perinuclear region of cytoplasm	0.999999
GO:0098797	0.999776	0.339583	19.7052	7	510	plasma membrane protein complex	0.999999
GO:0043231	0.999838	0.671115	149.944	118	4376	intracellular membrane-bounded organelle	0.999999
GO:0012505	0.999888	0.7139	184.664	144	4760	endomembrane system	0.999999
GO:0005783	0.999906	0.60013	78.3663	50	2023	endoplasmic reticulum	0.999999
GO:0005737	0.999926	0.739405	456.987	411	11879	cytoplasm	0.999999
GO:0098796	0.999927	0.482579	43.2287	22	1122	membrane protein complex	0.999999
GO:0009986	0.999928	0.293226	19.4936	6	504	cell surface	0.999999
GO:0097708	0.99993	0.628235	98.1902	66	2531	intracellular vesicle	0.999999
GO:0031410	0.999949	0.620771	97.745	65	2523	cytoplasmic vesicle	0.999999
GO:0031090	0.999953	0.661048	132.641	95	3425	organelle membrane	0.999999
GO:0031982	0.999957	0.678244	154.365	114	3979	vesicle	0.999999
GO:0098588	0.999999	0.512043	81.2934	45	2100	bounding membrane of organelle	0.999999

### Sheet: GOMF_low_accessible
GO Molecular Function ID	Pvalue	OddsRatio	ExpCount	Count	Size	Term	padj
GO:0004984	1.31633e-05	2.43508	14.6868	33	379	olfactory receptor activity	0.0112176
GO:0030527	2.15102e-05	4.2506	3.75888	14	97	structural constituent of chromatin	0.0112176
GO:0004930	0.000993116	1.69041	29.3225	47	761	G protein-coupled receptor activity	0.223434
GO:0046964	0.00149956	Inf	0.0775027	2	2	3'-phosphoadenosine 5'-phosphosulfate transmembrane transporter activity	0.223434
GO:0070736	0.00149956	Inf	0.0775027	2	2	protein-glycine ligase activity, initiating	0.223434
GO:0070738	0.00149956	Inf	0.0775027	2	2	tubulin-glycine ligase activity	0.223434
GO:0140978	0.00149956	Inf	0.0775027	2	2	mitochondrial large ribosomal subunit binding	0.223434
GO:0003677	0.0030781	1.35078	90.0716	115	2334	DNA binding	0.401307
GO:1905762	0.00438278	49.7537	0.116254	2	3	CCR4-NOT complex binding	0.469973
GO:0038023	0.00470908	1.40723	57.352	77	1480	signaling receptor activity	0.469973
GO:0044547	0.00854047	24.8754	0.155005	2	4	DNA topoisomerase binding	0.469973
GO:1990003	0.00854047	24.8754	0.155005	2	4	IDP phosphatase activity	0.469973
GO:0046982	0.00869835	1.76768	14.183	24	366	protein heterodimerization activity	0.469973
GO:0017056	0.012805	4.98441	0.930032	4	24	structural constituent of nuclear pore	0.469973
GO:0004376	0.0138698	16.5826	0.193757	2	5	glycolipid mannosyltransferase activity	0.469973
GO:0030628	0.0138698	16.5826	0.193757	2	5	pre-mRNA 3'-splice site binding	0.469973
GO:0038132	0.0138698	16.5826	0.193757	2	5	neuregulin binding	0.469973
GO:0050733	0.0138698	16.5826	0.193757	2	5	RS domain binding	0.469973
GO:0004714	0.0138749	16.5794	0.193794	2	5	transmembrane receptor protein tyrosine kinase activity	0.469973
GO:0043262	0.0202741	12.4362	0.232508	2	6	ADP phosphatase activity	0.469973
GO:0052659	0.0202741	12.4362	0.232508	2	6	inositol-1,3,4,5-tetrakisphosphate 5-phosphatase activity	0.469973
GO:0140803	0.0202741	12.4362	0.232508	2	6	NAD+-protein-cysteine ADP-ribosyltransferase activity	0.469973
GO:0097177	0.0275168	9.97765	0.270497	2	7	mitochondrial ribosome binding	0.469973
GO:0001594	0.0276621	9.94839	0.271259	2	7	trace-amine receptor activity	0.469973
GO:0004321	0.0276621	9.94839	0.271259	2	7	fatty-acyl-CoA synthase activity	0.469973
GO:0052658	0.0276621	9.94839	0.271259	2	7	inositol-1,4,5-trisphosphate 5-phosphatase activity	0.469973
GO:0004571	0.0359483	8.28983	0.310011	2	8	mannosyl-oligosaccharide 1,2-alpha-mannosidase activity	0.469973
GO:0042731	0.0359483	8.28983	0.310011	2	8	PH domain binding	0.469973
GO:0035198	0.0375578	3.4357	1.27879	4	33	miRNA binding	0.469973
GO:0033549	0.0387001	Inf	0.0387001	1	1	MAP kinase phosphatase activity	0.469973
GO:0000036	0.0387513	Inf	0.0387513	1	1	acyl carrier activity	0.469973
GO:0001760	0.0387513	Inf	0.0387513	1	1	aminocarboxymuconate-semialdehyde decarboxylase activity	0.469973
GO:0003842	0.0387513	Inf	0.0387513	1	1	1-pyrroline-5-carboxylate dehydrogenase activity	0.469973
GO:0003952	0.0387513	Inf	0.0387513	1	1	NAD+ synthase (glutamine-hydrolyzing) activity	0.469973
GO:0004333	0.0387513	Inf	0.0387513	1	1	fumarate hydratase activity	0.469973
GO:0004349	0.0387513	Inf	0.0387513	1	1	glutamate 5-kinase activity	0.469973
GO:0004350	0.0387513	Inf	0.0387513	1	1	glutamate-5-semialdehyde dehydrogenase activity	0.469973
GO:0004747	0.0387513	Inf	0.0387513	1	1	ribokinase activity	0.469973
GO:0005457	0.0387513	Inf	0.0387513	1	1	GDP-fucose transmembrane transporter activity	0.469973
GO:0008127	0.0387513	Inf	0.0387513	1	1	quercetin 2,3-dioxygenase activity	0.469973
GO:0008425	0.0387513	Inf	0.0387513	1	1	2-methoxy-6-polyprenyl-1,4-benzoquinol methyltransferase activity	0.469973
GO:0008465	0.0387513	Inf	0.0387513	1	1	hydroxypyruvate reductase (NADH) activity	0.469973
GO:0008682	0.0387513	Inf	0.0387513	1	1	3-demethoxyubiquinol 3-hydroxylase activity	0.469973
GO:0008792	0.0387513	Inf	0.0387513	1	1	arginine decarboxylase activity	0.469973
GO:0008829	0.0387513	Inf	0.0387513	1	1	dCTP deaminase activity	0.469973
GO:0008995	0.0387513	Inf	0.0387513	1	1	ribonuclease E activity	0.469973
GO:0015105	0.0387513	Inf	0.0387513	1	1	arsenite transmembrane transporter activity	0.469973
GO:0017096	0.0387513	Inf	0.0387513	1	1	acetylserotonin O-methyltransferase activity	0.469973
GO:0019771	0.0387513	Inf	0.0387513	1	1	high-affinity IgG receptor activity	0.469973
GO:0030267	0.0387513	Inf	0.0387513	1	1	glyoxylate reductase (NADPH) activity	0.469973
GO:0031071	0.0387513	Inf	0.0387513	1	1	cysteine desulfurase activity	0.469973
GO:0031857	0.0387513	Inf	0.0387513	1	1	type 1 parathyroid hormone receptor binding	0.469973
GO:0033819	0.0387513	Inf	0.0387513	1	1	lipoyl(octanoyl) transferase activity	0.469973
GO:0034353	0.0387513	Inf	0.0387513	1	1	mRNA 5'-diphosphatase activity	0.469973
GO:0035597	0.0387513	Inf	0.0387513	1	1	N6-isopentenyladenosine methylthiotransferase activity	0.469973
GO:0036458	0.0387513	Inf	0.0387513	1	1	hepatocyte growth factor binding	0.469973
GO:0047127	0.0387513	Inf	0.0387513	1	1	thiomorpholine-carboxylate dehydrogenase activity	0.469973
GO:0047316	0.0387513	Inf	0.0387513	1	1	glutamine-phenylpyruvate transaminase activity	0.469973
GO:0047407	0.0387513	Inf	0.0387513	1	1	ADP-ribosyl-[dinitrogen reductase] hydrolase activity	0.469973
GO:0047453	0.0387513	Inf	0.0387513	1	1	ATP-dependent NAD(P)H-hydrate dehydratase activity	0.469973
GO:0047598	0.0387513	Inf	0.0387513	1	1	7-dehydrocholesterol reductase activity	0.469973
GO:0047888	0.0387513	Inf	0.0387513	1	1	fatty acid peroxidase activity	0.469973
GO:0047963	0.0387513	Inf	0.0387513	1	1	glycine N-choloyltransferase activity	0.469973
GO:0047992	0.0387513	Inf	0.0387513	1	1	hydroxylysine kinase activity	0.469973
GO:0050201	0.0387513	Inf	0.0387513	1	1	fucokinase activity	0.469973
GO:0050207	0.0387513	Inf	0.0387513	1	1	plasmanylethanolamine desaturase activity	0.469973
GO:0050290	0.0387513	Inf	0.0387513	1	1	sphingomyelin phosphodiesterase D activity	0.469973
GO:0051192	0.0387513	Inf	0.0387513	1	1	prosthetic group binding	0.469973
GO:0051722	0.0387513	Inf	0.0387513	1	1	protein C-terminal methylesterase activity	0.469973
GO:0051751	0.0387513	Inf	0.0387513	1	1	alpha-1,4-mannosyltransferase activity	0.469973
GO:0052722	0.0387513	Inf	0.0387513	1	1	fatty acid in-chain hydroxylase activity	0.469973
GO:0070186	0.0387513	Inf	0.0387513	1	1	growth hormone activity	0.469973
GO:0070539	0.0387513	Inf	0.0387513	1	1	linoleic acid binding	0.469973
GO:0070551	0.0387513	Inf	0.0387513	1	1	endoribonuclease activity, cleaving siRNA-paired mRNA	0.469973
GO:0070856	0.0387513	Inf	0.0387513	1	1	myosin VI light chain binding	0.469973
GO:0089715	0.0387513	Inf	0.0387513	1	1	tRNA (L-threonylcarbamoyladenosine(37)-C2) methyltransferase activity	0.469973
GO:0097383	0.0387513	Inf	0.0387513	1	1	dIDP phosphatase activity	0.469973
GO:0103023	0.0387513	Inf	0.0387513	1	1	ITPase activity	0.469973
GO:0106264	0.0387513	Inf	0.0387513	1	1	protein serine kinase activity (using GTP as donor)	0.469973
GO:0110152	0.0387513	Inf	0.0387513	1	1	RNA NAD+-cap (NAD+-forming) hydrolase activity	0.469973
GO:0120509	0.0387513	Inf	0.0387513	1	1	hydroxypyruvate reductase (NADPH) activity	0.469973
GO:0140344	0.0387513	Inf	0.0387513	1	1	triglyceride transfer activity	0.469973
GO:0140870	0.0387513	Inf	0.0387513	1	1	RNA polymerase inhibitor activity	0.469973
GO:0141000	0.0387513	Inf	0.0387513	1	1	histone H4K91 ubiquitin ligase activity	0.469973
GO:0141118	0.0387513	Inf	0.0387513	1	1	nitric oxide dioxygenase activity, heme protein as donor	0.469973
GO:0160044	0.0387513	Inf	0.0387513	1	1	sulfate:chloride antiporter activity	0.469973
GO:0005549	0.0444396	2.12426	3.95264	8	102	odorant binding	0.511428
GO:0043139	0.0450522	7.10515	0.348762	2	9	5'-3' DNA helicase activity	0.511428
GO:0043184	0.0450522	7.10515	0.348762	2	9	vascular endothelial growth factor receptor 2 binding	0.511428
GO:0030957	0.0548981	6.21664	0.387513	2	10	Tat protein binding	0.511428
GO:0043274	0.0576939	3.73282	0.891281	3	23	phospholipase binding	0.511428
GO:0048027	0.0641066	3.55486	0.930032	3	24	mRNA 5'-UTR binding	0.511428
GO:0004875	0.0654151	5.52558	0.426265	2	11	complement receptor activity	0.511428
GO:0016887	0.0676125	1.44671	15.6168	22	403	ATP hydrolysis activity	0.511428
GO:0000976	0.0712772	2.15992	2.91535	6	76	transcription cis-regulatory region binding	0.511428
GO:0140104	0.0716521	1.59177	9.06175	14	234	molecular carrier activity	0.511428
GO:0003700	0.0729884	2.14497	2.9332	6	77	DNA-binding transcription factor activity	0.511428
GO:0070063	0.0735071	2.35002	2.24758	5	58	RNA polymerase binding	0.511428
GO:0000035	0.0760031	24.8404	0.0775027	1	2	acyl binding	0.511428
GO:0000150	0.0760031	24.8404	0.0775027	1	2	DNA strand exchange activity	0.511428
GO:0001018	0.0760031	24.8404	0.0775027	1	2	mitochondrial promoter sequence-specific DNA binding	0.511428
GO:0001883	0.0760031	24.8404	0.0775027	1	2	purine nucleoside binding	0.511428
GO:0002196	0.0760031	24.8404	0.0775027	1	2	Ser-tRNA(Ala) hydrolase activity	0.511428
GO:0003883	0.0760031	24.8404	0.0775027	1	2	CTP synthase activity	0.511428
GO:0004352	0.0760031	24.8404	0.0775027	1	2	glutamate dehydrogenase (NAD+) activity	0.511428
GO:0004354	0.0760031	24.8404	0.0775027	1	2	glutamate dehydrogenase (NADP+) activity	0.511428
GO:0004531	0.0760031	24.8404	0.0775027	1	2	deoxyribonuclease II activity	0.511428
GO:0004613	0.0760031	24.8404	0.0775027	1	2	phosphoenolpyruvate carboxykinase (GTP) activity	0.511428
GO:0004750	0.0760031	24.8404	0.0775027	1	2	D-ribulose-phosphate 3-epimerase activity	0.511428
GO:0004756	0.0760031	24.8404	0.0775027	1	2	selenide, water dikinase activity	0.511428
GO:0004968	0.0760031	24.8404	0.0775027	1	2	gonadotropin-releasing hormone receptor activity	0.511428
GO:0005148	0.0760031	24.8404	0.0775027	1	2	prolactin receptor binding	0.511428
GO:0005171	0.0760031	24.8404	0.0775027	1	2	hepatocyte growth factor receptor binding	0.511428
GO:0005228	0.0760031	24.8404	0.0775027	1	2	intracellular sodium-activated potassium channel activity	0.511428
GO:0016492	0.0760031	24.8404	0.0775027	1	2	G protein-coupled neurotensin receptor activity	0.511428
GO:0016639	0.0760031	24.8404	0.0775027	1	2	oxidoreductase activity, acting on the CH-NH2 group of donors, NAD or NADP as acceptor	0.511428
GO:0019809	0.0760031	24.8404	0.0775027	1	2	spermidine binding	0.511428
GO:0030109	0.0760031	24.8404	0.0775027	1	2	HLA-B specific inhibitory MHC class I receptor activity	0.511428
GO:0031752	0.0760031	24.8404	0.0775027	1	2	D5 dopamine receptor binding	0.511428
GO:0032574	0.0760031	24.8404	0.0775027	1	2	5'-3' RNA helicase activity	0.511428
GO:0033882	0.0760031	24.8404	0.0775027	1	2	choloyl-CoA hydrolase activity	0.511428
GO:0033963	0.0760031	24.8404	0.0775027	1	2	cholesterol-5,6-oxide hydrolase activity	0.511428
GO:0035870	0.0760031	24.8404	0.0775027	1	2	dITP diphosphatase activity	0.511428
GO:0038102	0.0760031	24.8404	0.0775027	1	2	activin receptor antagonist activity	0.511428
GO:0042978	0.0760031	24.8404	0.0775027	1	2	ornithine decarboxylase activator activity	0.511428
GO:0043185	0.0760031	24.8404	0.0775027	1	2	vascular endothelial growth factor receptor 3 binding	0.511428
GO:0046811	0.0760031	24.8404	0.0775027	1	2	histone deacetylase inhibitor activity	0.511428
GO:0046904	0.0760031	24.8404	0.0775027	1	2	calcium oxalate binding	0.511428
GO:0047804	0.0760031	24.8404	0.0775027	1	2	cysteine-S-conjugate beta-lyase activity	0.511428
GO:0050497	0.0760031	24.8404	0.0775027	1	2	alkylthioltransferase activity	0.511428
GO:0050613	0.0760031	24.8404	0.0775027	1	2	Delta14-sterol reductase activity	0.511428
GO:0051500	0.0760031	24.8404	0.0775027	1	2	D-tyrosyl-tRNA(Tyr) deacylase activity	0.511428
GO:0052815	0.0760031	24.8404	0.0775027	1	2	medium-chain fatty acyl-CoA hydrolase activity	0.511428
GO:0052817	0.0760031	24.8404	0.0775027	1	2	very long-chain fatty acyl-CoA hydrolase activity	0.511428
GO:0055103	0.0760031	24.8404	0.0775027	1	2	ligase regulator activity	0.511428
GO:0061714	0.0760031	24.8404	0.0775027	1	2	folic acid receptor activity	0.511428
GO:0062082	0.0760031	24.8404	0.0775027	1	2	HLA-E specific inhibitory MHC class Ib receptor activity	0.511428
GO:0062152	0.0760031	24.8404	0.0775027	1	2	mRNA (cytidine-5-)-methyltransferase activity	0.511428
GO:0070005	0.0760031	24.8404	0.0775027	1	2	cysteine-type aminopeptidase activity	0.511428
GO:0070698	0.0760031	24.8404	0.0775027	1	2	type I activin receptor binding	0.511428
GO:0071796	0.0760031	24.8404	0.0775027	1	2	K6-linked polyubiquitin modification-dependent protein binding	0.511428
GO:0080122	0.0760031	24.8404	0.0775027	1	2	AMP transmembrane transporter activity	0.511428
GO:0086020	0.0760031	24.8404	0.0775027	1	2	gap junction channel activity involved in SA node cell-atrial cardiac muscle cell electrical coupling	0.511428
GO:0090624	0.0760031	24.8404	0.0775027	1	2	endoribonuclease activity, cleaving miRNA-paired mRNA	0.511428
GO:0097004	0.0760031	24.8404	0.0775027	1	2	adipokinetic hormone binding	0.511428
GO:0102193	0.0760031	24.8404	0.0775027	1	2	protein-ribulosamine 3-kinase activity	0.511428
GO:0110153	0.0760031	24.8404	0.0775027	1	2	RNA NAD-cap (NMN-forming) hydrolase activity	0.511428
GO:0140777	0.0760031	24.8404	0.0775027	1	2	protein-containing complex stabilizing activity	0.511428
GO:0140968	0.0760031	24.8404	0.0775027	1	2	polyspecific organic cation:proton antiporter activity	0.511428
GO:0141207	0.0760031	24.8404	0.0775027	1	2	peptide lactyltransferase (ATP-dependent) activity	0.511428
GO:0141208	0.0760031	24.8404	0.0775027	1	2	NAD-dependent protein lysine delactylase activity	0.511428
GO:1904713	0.0760031	24.8404	0.0775027	1	2	beta-catenin destruction complex binding	0.511428
GO:1904855	0.0760031	24.8404	0.0775027	1	2	proteasome regulatory particle binding	0.511428
GO:1990174	0.0760031	24.8404	0.0775027	1	2	phosphodiesterase decapping endonuclease activity	0.511428
GO:2001065	0.0760031	24.8404	0.0775027	1	2	mannan binding	0.511428
GO:0004126	0.0765365	4.97273	0.465016	2	12	cytidine deaminase activity	0.511715
GO:0015216	0.0778598	3.24536	1.00753	3	26	purine nucleotide transmembrane transporter activity	0.513973
GO:0030507	0.0778598	3.24536	1.00753	3	26	spectrin binding	0.513973
GO:0004712	0.0847799	3.11653	1.04417	3	27	protein serine/threonine/tyrosine kinase activity	0.555339
GO:0031994	0.0881999	4.52039	0.503767	2	13	insulin-like growth factor I binding	0.555339
GO:0052816	0.0881999	4.52039	0.503767	2	13	long-chain fatty acyl-CoA hydrolase activity	0.555339
GO:0140806	0.0881999	4.52039	0.503767	2	13	NAD+-protein-aspartate ADP-ribosyltransferase activity	0.555339
GO:0030515	0.0925154	2.98924	1.0837	3	28	snoRNA binding	0.555339
GO:0036408	0.0927784	2.98537	1.08504	3	28	histone H3K14 acetyltransferase activity	0.555339
GO:0003714	0.0944281	1.57679	7.82777	12	202	transcription corepressor activity	0.555339
GO:0005524	0.0999264	1.19775	56.3832	66	1455	ATP binding	0.555339
GO:0005227	0.100214	4.14684	0.542094	2	14	calcium-activated cation channel activity	0.555339
GO:0004705	0.100347	4.14345	0.542519	2	14	JUN kinase activity	0.555339
GO:0005161	0.100347	4.14345	0.542519	2	14	platelet-derived growth factor receptor binding	0.555339
GO:0046030	0.100347	4.14345	0.542519	2	14	inositol trisphosphate phosphatase activity	0.555339
GO:1901612	0.100347	4.14345	0.542519	2	14	cardiolipin binding	0.555339
GO:0016903	0.101796	2.37045	1.78256	4	46	oxidoreductase activity, acting on the aldehyde or oxo group of donors	0.555339
GO:0140713	0.105289	1.61981	6.35522	10	164	histone chaperone activity	0.555339
GO:0000981	0.107693	1.24735	33.5761	41	871	DNA-binding transcription factor activity, RNA polymerase II-specific	0.555339
GO:0005184	0.10877	2.76391	1.16254	3	30	neuropeptide hormone activity	0.555339
GO:0043995	0.10877	2.76391	1.16254	3	30	histone H4K5 acetyltransferase activity	0.555339
GO:0043996	0.10877	2.76391	1.16254	3	30	histone H4K8 acetyltransferase activity	0.555339
GO:0043997	0.10877	2.76391	1.16254	3	30	histone H4K12 acetyltransferase activity	0.555339
GO:0051721	0.10877	2.76391	1.16254	3	30	protein phosphatase 2A binding	0.555339
GO:0004950	0.111796	12.4216	0.116236	1	3	chemokine receptor activity	0.555339
GO:0000009	0.111813	12.4195	0.116254	1	3	alpha-1,6-mannosyltransferase activity	0.555339
GO:0001730	0.111813	12.4195	0.116254	1	3	2'-5'-oligoadenylate synthetase activity	0.555339
GO:0004031	0.111813	12.4195	0.116254	1	3	aldehyde oxidase activity	0.555339
GO:0004050	0.111813	12.4195	0.116254	1	3	apyrase activity	0.555339
GO:0004096	0.111813	12.4195	0.116254	1	3	catalase activity	0.555339
GO:0004332	0.111813	12.4195	0.116254	1	3	fructose-bisphosphate aldolase activity	0.555339
GO:0004813	0.111813	12.4195	0.116254	1	3	alanine-tRNA ligase activity	0.555339
GO:0004937	0.111813	12.4195	0.116254	1	3	alpha1-adrenergic receptor activity	0.555339
GO:0008404	0.111813	12.4195	0.116254	1	3	arachidonate 14,15-epoxygenase activity	0.555339
GO:0009383	0.111813	12.4195	0.116254	1	3	rRNA (cytosine-C5-)-methyltransferase activity	0.555339
GO:0015228	0.111813	12.4195	0.116254	1	3	coenzyme A transmembrane transporter activity	0.555339
GO:0016941	0.111813	12.4195	0.116254	1	3	natriuretic peptide receptor activity	0.555339
GO:0018858	0.111813	12.4195	0.116254	1	3	benzoate-CoA ligase activity	0.555339
GO:0031531	0.111813	12.4195	0.116254	1	3	thyrotropin-releasing hormone receptor binding	0.555339
GO:0031841	0.111813	12.4195	0.116254	1	3	neuropeptide Y receptor binding	0.555339
GO:0032767	0.111813	12.4195	0.116254	1	3	copper-dependent protein binding	0.555339
GO:0050163	0.111813	12.4195	0.116254	1	3	oxaloacetate tautomerase activity	0.555339
GO:0050682	0.111813	12.4195	0.116254	1	3	AF-2 domain binding	0.555339
GO:0050897	0.111813	12.4195	0.116254	1	3	cobalt ion binding	0.555339
GO:0051377	0.111813	12.4195	0.116254	1	3	mannose-ethanolamine phosphotransferase activity	0.555339
GO:0052905	0.111813	12.4195	0.116254	1	3	tRNA (guanosine(9)-N1)-methyltransferase activity	0.555339
GO:0061463	0.111813	12.4195	0.116254	1	3	O-acetyl-ADP-ribose deacetylase activity	0.555339
GO:0070025	0.111813	12.4195	0.116254	1	3	carbon monoxide binding	0.555339
GO:0086077	0.111813	12.4195	0.116254	1	3	gap junction channel activity involved in AV node cell-bundle of His cell electrical coupling	0.555339
GO:0097363	0.111813	12.4195	0.116254	1	3	protein O-acetylglucosaminyltransferase activity	0.555339
GO:0120301	0.111813	12.4195	0.116254	1	3	histone lactyltransferase (CoA-dependent) activity	0.555339
GO:0140293	0.111813	12.4195	0.116254	1	3	ADP-ribosylglutamate hydrolase activity	0.555339
GO:0140663	0.111813	12.4195	0.116254	1	3	ATP-dependent FeS chaperone activity	0.555339
GO:0141185	0.111813	12.4195	0.116254	1	3	UFM1-modified protein reader activity	0.555339
GO:1904121	0.111813	12.4195	0.116254	1	3	phosphatidylethanolamine transfer activity	0.555339
GO:0004559	0.112922	3.8245	0.58127	2	15	alpha-mannosidase activity	0.558188
GO:0031593	0.114192	2.26456	1.8584	4	48	polyubiquitin modification-dependent protein binding	0.561803
GO:0004708	0.125874	3.55111	0.620022	2	16	MAP kinase kinase activity	0.600495
GO:0070402	0.125874	3.55111	0.620022	2	16	NADPH binding	0.600495
GO:0016830	0.127795	2.16381	1.93757	4	50	carbon-carbon lyase activity	0.600495
GO:0030554	0.131144	1.16877	59.3807	68	1539	adenyl nucleotide binding	0.600495
GO:0140584	0.132698	1.57981	5.85145	9	151	chromatin extrusion motor activity	0.600495
GO:0140665	0.132698	1.57981	5.85145	9	151	ATP-dependent H3-H4 histone complex chaperone activity	0.600495
GO:0140849	0.132698	1.57981	5.85145	9	151	ATP-dependent H2AZ histone chaperone activity	0.600495
GO:0000900	0.139156	3.31417	0.658773	2	17	mRNA regulatory element binding translation repressor activity	0.600495
GO:0004029	0.139156	3.31417	0.658773	2	17	aldehyde dehydrogenase (NAD+) activity	0.600495
GO:0005068	0.139156	3.31417	0.658773	2	17	transmembrane receptor protein tyrosine kinase adaptor activity	0.600495
GO:0008569	0.139156	3.31417	0.658773	2	17	minus-end-directed microtubule motor activity	0.600495
GO:0061775	0.140431	1.55769	5.92896	9	153	cohesin loader activity	0.600495
GO:0008175	0.143579	2.40671	1.31755	3	34	tRNA methyltransferase activity	0.600495
GO:0043176	0.146114	8.2869	0.154867	1	4	amine binding	0.600495
GO:0001602	0.146238	8.27916	0.155005	1	4	pancreatic polypeptide receptor activity	0.600495
GO:0004145	0.146238	8.27916	0.155005	1	4	diamine N-acetyltransferase activity	0.600495
GO:0004359	0.146238	8.27916	0.155005	1	4	glutaminase activity	0.600495
GO:0004687	0.146238	8.27916	0.155005	1	4	myosin light chain kinase activity	0.600495
GO:0004689	0.146238	8.27916	0.155005	1	4	phosphorylase kinase activity	0.600495
GO:0004735	0.146238	8.27916	0.155005	1	4	pyrroline-5-carboxylate reductase activity	0.600495
GO:0004826	0.146238	8.27916	0.155005	1	4	phenylalanine-tRNA ligase activity	0.600495
GO:0004982	0.146238	8.27916	0.155005	1	4	N-formyl peptide receptor activity	0.600495
GO:0005124	0.146238	8.27916	0.155005	1	4	scavenger receptor binding	0.600495
GO:0015489	0.146238	8.27916	0.155005	1	4	putrescine transmembrane transporter activity	0.600495
GO:0016212	0.146238	8.27916	0.155005	1	4	kynurenine-oxoglutarate transaminase activity	0.600495
GO:0017064	0.146238	8.27916	0.155005	1	4	fatty acid amide hydrolase activity	0.600495
GO:0019786	0.146238	8.27916	0.155005	1	4	protein-phosphatidylethanolamide deconjugating activity	0.600495
GO:0032422	0.146238	8.27916	0.155005	1	4	purine-rich negative regulatory element binding	0.600495
GO:0033265	0.146238	8.27916	0.155005	1	4	choline binding	0.600495
GO:0034191	0.146238	8.27916	0.155005	1	4	apolipoprotein A-I receptor binding	0.600495
GO:0034246	0.146238	8.27916	0.155005	1	4	mitochondrial transcription factor activity	0.600495
GO:0034513	0.146238	8.27916	0.155005	1	4	box H/ACA snoRNA binding	0.600495
GO:0034711	0.146238	8.27916	0.155005	1	4	inhibin binding	0.600495
GO:0036384	0.146238	8.27916	0.155005	1	4	CDP phosphatase activity	0.600495
GO:0051430	0.146238	8.27916	0.155005	1	4	corticotropin-releasing hormone receptor 1 binding	0.600495
GO:0051431	0.146238	8.27916	0.155005	1	4	corticotropin-releasing hormone receptor 2 binding	0.600495
GO:0062153	0.146238	8.27916	0.155005	1	4	C5-methylcytidine-containing RNA reader activity	0.600495
GO:0097003	0.146238	8.27916	0.155005	1	4	adipokinetic hormone receptor activity	0.600495
GO:0098808	0.146238	8.27916	0.155005	1	4	mRNA cap binding	0.600495
GO:0102391	0.146238	8.27916	0.155005	1	4	decanoate-CoA ligase activity	0.600495
GO:0106140	0.146238	8.27916	0.155005	1	4	P-TEFb complex binding	0.600495
GO:0140768	0.146238	8.27916	0.155005	1	4	protein ADP-ribosyltransferase-substrate adaptor activity	0.600495
GO:0005005	0.14892	2.03097	2.05382	4	53	transmembrane-ephrin receptor activity	0.609111
GO:0003724	0.152145	1.8326	2.82503	5	73	RNA helicase activity	0.612651
GO:0051428	0.152407	3.11105	0.696623	2	18	peptide hormone receptor binding	0.612651
GO:0044183	0.152418	2.33422	1.35471	3	35	protein folding chaperone	0.612651
GO:0042910	0.152559	3.10903	0.697057	2	18	xenobiotic transmembrane transporter activity	0.612651
GO:0016918	0.152722	3.10685	0.697524	2	18	retinal binding	0.612651
GO:0140658	0.160738	1.50497	6.12271	9	158	ATP-dependent chromatin remodeler activity	0.625554
GO:0016893	0.162194	2.26058	1.39505	3	36	endonuclease activity, active with either ribo- or deoxyribonucleic acids and producing 5'-phosphomonoesters	0.625554
GO:0045505	0.162194	2.26058	1.39505	3	36	dynein intermediate chain binding	0.625554
GO:1990837	0.16463	1.94592	2.136	4	56	sequence-specific double-stranded DNA binding	0.625554
GO:0003689	0.169236	1.48486	6.20022	9	160	DNA clamp loader activity	0.625554
GO:0050661	0.171046	2.19861	1.4309	3	37	NADP binding	0.625554
GO:0030280	0.17176	2.19396	1.4338	3	37	structural constituent of skin epidermis	0.625554
GO:0035033	0.179106	6.21774	0.193495	1	5	histone deacetylase regulator activity	0.625554
GO:0000268	0.17933	6.209	0.193757	1	5	peroxisome targeting sequence binding	0.625554
GO:0000298	0.17933	6.209	0.193757	1	5	endopolyphosphatase activity	0.625554
GO:0004028	0.17933	6.209	0.193757	1	5	3-chloroallyl aldehyde dehydrogenase activity	0.625554
GO:0004239	0.17933	6.209	0.193757	1	5	initiator methionyl aminopeptidase activity	0.625554
GO:0004499	0.17933	6.209	0.193757	1	5	N,N-dimethylaniline monooxygenase activity	0.625554
GO:0004784	0.17933	6.209	0.193757	1	5	superoxide dismutase activity	0.625554
GO:0004994	0.17933	6.209	0.193757	1	5	somatostatin receptor activity	0.625554
GO:0005134	0.17933	6.209	0.193757	1	5	interleukin-2 receptor binding	0.625554
GO:0008486	0.17933	6.209	0.193757	1	5	diphosphoinositol-polyphosphate diphosphatase activity	0.625554
GO:0016428	0.17933	6.209	0.193757	1	5	tRNA (cytidine-5-)-methyltransferase activity	0.625554
GO:0019960	0.17933	6.209	0.193757	1	5	C-X3-C chemokine binding	0.625554
GO:0032041	0.17933	6.209	0.193757	1	5	histone H3K14 deacetylase activity, NAD-dependent	0.625554
GO:0034431	0.17933	6.209	0.193757	1	5	bis(5'-adenosyl)-hexaphosphatase activity	0.625554
GO:0043426	0.17933	6.209	0.193757	1	5	MRF binding	0.625554
GO:0045545	0.17933	6.209	0.193757	1	5	syndecan binding	0.625554
GO:0046969	0.17933	6.209	0.193757	1	5	histone H3K9 deacetylase activity, NAD-dependent	0.625554
GO:0046970	0.17933	6.209	0.193757	1	5	histone H4K16 deacetylase activity, NAD-dependent	0.625554
GO:0047822	0.17933	6.209	0.193757	1	5	hypotaurine monooxygenase activity	0.625554
GO:0055131	0.17933	6.209	0.193757	1	5	C3HC4-type RING finger domain binding	0.625554
GO:0062037	0.17933	6.209	0.193757	1	5	D-loop DNA binding	0.625554
GO:0070324	0.17933	6.209	0.193757	1	5	thyroid hormone binding	0.625554
GO:0097372	0.17933	6.209	0.193757	1	5	histone H3K18 deacetylase activity, NAD-dependent	0.625554
GO:0106294	0.17933	6.209	0.193757	1	5	NADPH oxidase H202-forming activity	0.625554
GO:0120170	0.17933	6.209	0.193757	1	5	intraciliary transport particle B binding	0.625554
GO:0140765	0.17933	6.209	0.193757	1	5	histone H3K56 deacetylase activity, NAD-dependent	0.625554
GO:0140804	0.17933	6.209	0.193757	1	5	NAD+-protein-lysine ADP-ribosyltransferase activity	0.625554
GO:0140933	0.17933	6.209	0.193757	1	5	5'-(N(7)-methylguanosine 5'-triphospho)-[mRNA] hydrolase activity	0.625554
GO:0140949	0.17933	6.209	0.193757	1	5	histone H3K9 trimethyltransferase activity	0.625554
GO:0141039	0.17933	6.209	0.193757	1	5	phosphatidylinositol 3-kinase inhibitor activity	0.625554
GO:0141222	0.17933	6.209	0.193757	1	5	histone H3K4 deacetylase activity, NAD-dependent	0.625554
GO:1904841	0.17933	6.209	0.193757	1	5	TORC2 complex binding	0.625554
GO:0033038	0.180542	2.76132	0.775027	2	20	bitter taste receptor activity	0.6256
GO:0070182	0.180542	2.76132	0.775027	2	20	DNA polymerase binding	0.6256
GO:0003697	0.184386	1.54218	4.65016	7	120	single-stranded DNA binding	0.636804
GO:0160215	0.190766	2.07511	1.50902	3	39	deacylase activity	0.645806
GO:0051010	0.194721	2.61584	0.813778	2	21	microtubule plus-end binding	0.645806
GO:0000049	0.198318	1.65852	3.10011	5	80	tRNA binding	0.645806
GO:1901505	0.20103	2.01737	1.54884	3	40	carbohydrate derivative transmembrane transporter activity	0.645806
GO:0016817	0.203823	1.17593	30.1873	35	779	hydrolase activity, acting on acid anhydrides	0.645806
GO:0003887	0.209033	2.4849	0.85253	2	22	DNA-directed DNA polymerase activity	0.645806
GO:0016881	0.209033	2.4849	0.85253	2	22	acid-amino acid ligase activity	0.645806
GO:0031683	0.209033	2.4849	0.85253	2	22	G-protein beta/gamma-subunit complex binding	0.645806
GO:0032931	0.209033	2.4849	0.85253	2	22	histone H3K56 acetyltransferase activity	0.645806
GO:0043992	0.209033	2.4849	0.85253	2	22	histone H3K9 acetyltransferase activity	0.645806
GO:0043993	0.209033	2.4849	0.85253	2	22	histone H3K18 acetyltransferase activity	0.645806
GO:0043994	0.209033	2.4849	0.85253	2	22	histone H3K23 acetyltransferase activity	0.645806
GO:0043999	0.209033	2.4849	0.85253	2	22	histone H2AK5 acetyltransferase activity	0.645806
GO:0044012	0.209033	2.4849	0.85253	2	22	histone H2AK9 acetyltransferase activity	0.645806
GO:0044014	0.209033	2.4849	0.85253	2	22	histone H2BK5 acetyltransferase activity	0.645806
GO:0044015	0.209033	2.4849	0.85253	2	22	histone H2BK12 acetyltransferase activity	0.645806
GO:0044016	0.209033	2.4849	0.85253	2	22	histone H3K4 acetyltransferase activity	0.645806
GO:0044017	0.209033	2.4849	0.85253	2	22	histone H3K27 acetyltransferase activity	0.645806
GO:0044018	0.209033	2.4849	0.85253	2	22	histone H3K36 acetyltransferase activity	0.645806
GO:0046972	0.209033	2.4849	0.85253	2	22	histone H4K16 acetyltransferase activity	0.645806
GO:0140908	0.209033	2.4849	0.85253	2	22	histone H3K122 acetyltransferase activity	0.645806
GO:0016878	0.210853	4.97474	0.232157	1	6	acid-thiol ligase activity	0.645806
GO:0001882	0.210883	4.9739	0.232194	1	6	nucleoside binding	0.645806
GO:0031956	0.210905	4.97331	0.232221	1	6	medium-chain fatty acid-CoA ligase activity	0.645806
GO:0008308	0.210991	4.97097	0.232326	1	6	voltage-gated monoatomic anion channel activity	0.645806
GO:0001586	0.211141	4.96691	0.232508	1	6	Gi/o-coupled serotonin receptor activity	0.645806
GO:0004767	0.211141	4.96691	0.232508	1	6	sphingomyelin phosphodiesterase activity	0.645806
GO:0015111	0.211141	4.96691	0.232508	1	6	iodide transmembrane transporter activity	0.645806
GO:0032184	0.211141	4.96691	0.232508	1	6	SUMO polymer binding	0.645806
GO:0034432	0.211141	4.96691	0.232508	1	6	bis(5'-adenosyl)-pentaphosphatase activity	0.645806
GO:0043273	0.211141	4.96691	0.232508	1	6	CTPase activity	0.645806
GO:0046935	0.211141	4.96691	0.232508	1	6	1-phosphatidylinositol-3-kinase regulator activity	0.645806
GO:0050833	0.211141	4.96691	0.232508	1	6	pyruvate transmembrane transporter activity	0.645806
GO:0051525	0.211141	4.96691	0.232508	1	6	NFAT protein binding	0.645806
GO:0070087	0.211141	4.96691	0.232508	1	6	chromo shadow domain binding	0.645806
GO:0120019	0.211141	4.96691	0.232508	1	6	phosphatidylcholine transfer activity	0.645806
GO:0140948	0.211141	4.96691	0.232508	1	6	histone H3K9 monomethyltransferase activity	0.645806
GO:0140955	0.211141	4.96691	0.232508	1	6	histone H3K36 trimethyltransferase activity	0.645806
GO:1902388	0.211141	4.96691	0.232508	1	6	ceramide 1-phosphate transfer activity	0.645806
GO:0004402	0.221682	1.91212	1.62756	3	42	histone acetyltransferase activity	0.676066
GO:0003950	0.223446	2.36643	0.891281	2	23	NAD+ poly-ADP-ribosyltransferase activity	0.679459
GO:0042393	0.226329	1.40309	5.80932	8	150	histone binding	0.686225
GO:0001228	0.2319	1.2033	18.5231	22	478	DNA-binding transcription activator activity, RNA polymerase II-specific	0.688906
GO:0016779	0.234781	1.47813	4.1455	6	107	nucleotidyltransferase activity	0.688906
GO:0019843	0.235715	1.65755	2.48009	4	64	rRNA binding	0.688906
GO:0070300	0.237932	2.25873	0.930032	2	24	phosphatidic acid binding	0.688906
GO:0070004	0.241432	4.14467	0.270894	1	7	cysteine-type exopeptidase activity	0.688906
GO:0004176	0.24172	4.13885	0.271259	1	7	ATP-dependent peptidase activity	0.688906
GO:0015234	0.24172	4.13885	0.271259	1	7	thiamine transmembrane transporter activity	0.688906
GO:0017040	0.24172	4.13885	0.271259	1	7	N-acylsphingosine amidohydrolase activity	0.688906
GO:0019870	0.24172	4.13885	0.271259	1	7	potassium channel inhibitor activity	0.688906
GO:0023024	0.24172	4.13885	0.271259	1	7	MHC class I protein complex binding	0.688906
GO:0032051	0.24172	4.13885	0.271259	1	7	clathrin light chain binding	0.688906
GO:0046934	0.24172	4.13885	0.271259	1	7	1-phosphatidylinositol-4,5-bisphosphate 3-kinase activity	0.688906
GO:0048273	0.24172	4.13885	0.271259	1	7	mitogen-activated protein kinase p38 binding	0.688906
GO:0051575	0.24172	4.13885	0.271259	1	7	5'-deoxyribose-5-phosphate lyase activity	0.688906
GO:0070051	0.24172	4.13885	0.271259	1	7	fibrinogen binding	0.688906
GO:0070061	0.24172	4.13885	0.271259	1	7	fructose binding	0.688906
GO:0070728	0.24172	4.13885	0.271259	1	7	L-leucine binding	0.688906
GO:0140947	0.24172	4.13885	0.271259	1	7	histone H3K9me2 methyltransferase activity	0.688906
GO:0141218	0.24172	4.13885	0.271259	1	7	NAD-dependent protein lysine deacylase activity	0.688906
GO:1903763	0.24172	4.13885	0.271259	1	7	gap junction channel activity involved in cell communication by electrical coupling	0.688906
GO:1990446	0.24172	4.13885	0.271259	1	7	U1 snRNP binding	0.688906
GO:0001223	0.242405	1.81863	1.70506	3	44	transcription coactivator binding	0.688906
GO:0051539	0.242405	1.81863	1.70506	3	44	4 iron, 4 sulfur cluster binding	0.688906
GO:0032555	0.247609	1.09536	71.225	77	1838	purine ribonucleotide binding	0.701783
GO:0005537	0.252462	2.1604	0.968784	2	25	D-mannose binding	0.71167
GO:0015645	0.252462	2.1604	0.968784	2	25	fatty acid ligase activity	0.71167
GO:0000977	0.257007	1.29865	7.81574	10	203	RNA polymerase II transcription regulatory region sequence-specific DNA binding	0.722528
GO:0004521	0.261232	1.57834	2.59634	4	67	RNA endonuclease activity	0.725063
GO:0005504	0.263424	1.73384	1.78256	3	46	fatty acid binding	0.725063
GO:0140463	0.263424	1.73384	1.78256	3	46	chromatin-protein adaptor activity	0.725063
GO:0000993	0.266673	2.0722	1.00663	2	26	RNA polymerase II complex binding	0.725063
GO:0016645	0.267012	2.07026	1.00753	2	26	oxidoreductase activity, acting on the CH-NH group of donors	0.725063
GO:0050750	0.267012	2.07026	1.00753	2	26	low-density lipoprotein particle receptor binding	0.725063
GO:0070412	0.267012	2.07026	1.00753	2	26	R-SMAD binding	0.725063
GO:0097602	0.267012	2.07026	1.00753	2	26	cullin family protein binding	0.725063
GO:0001758	0.271116	3.54738	0.310011	1	8	retinal dehydrogenase activity	0.725063
GO:0001849	0.271116	3.54738	0.310011	1	8	complement component C1q complex binding	0.725063
GO:0004383	0.271116	3.54738	0.310011	1	8	guanylate cyclase activity	0.725063
GO:0015431	0.271116	3.54738	0.310011	1	8	ABC-type glutathione S-conjugate transporter activity	0.725063
GO:0019534	0.271116	3.54738	0.310011	1	8	toxin transmembrane transporter activity	0.725063
GO:0019871	0.271116	3.54738	0.310011	1	8	sodium channel inhibitor activity	0.725063
GO:0031402	0.271116	3.54738	0.310011	1	8	sodium ion binding	0.725063
GO:0032394	0.271116	3.54738	0.310011	1	8	MHC class Ib receptor activity	0.725063
GO:0034485	0.271116	3.54738	0.310011	1	8	phosphatidylinositol-3,4,5-trisphosphate 5-phosphatase activity	0.725063
GO:0120016	0.271116	3.54738	0.310011	1	8	sphingolipid transfer activity	0.725063
GO:0140078	0.271116	3.54738	0.310011	1	8	class I DNA-(apurinic or apyrimidinic site) endonuclease activity	0.725063
GO:0001784	0.274018	1.69433	1.82131	3	47	phosphotyrosine residue binding	0.727228
GO:0061749	0.274018	1.69433	1.82131	3	47	forked DNA-dependent helicase activity	0.727228
GO:1990518	0.274018	1.69433	1.82131	3	47	single-stranded 3'-5' DNA helicase activity	0.727228
GO:0016410	0.277469	1.44544	3.52637	5	91	N-acyltransferase activity	0.734518
GO:0002039	0.278527	1.52959	2.67384	4	69	p53 binding	0.735451
GO:0046875	0.281559	1.98733	1.04629	2	27	ephrin receptor binding	0.74158
GO:0009378	0.284654	1.65658	1.86006	3	48	four-way junction helicase activity	0.744096
GO:0032266	0.284654	1.65658	1.86006	3	48	phosphatidylinositol-3-phosphate binding	0.744096
GO:0036121	0.284654	1.65658	1.86006	3	48	double-stranded DNA helicase activity	0.744096
GO:0140938	0.295923	1.91156	1.08462	2	28	histone H3 methyltransferase activity	0.750595
GO:0051959	0.29608	1.91078	1.08504	2	28	dynein light intermediate chain binding	0.750595
GO:0001164	0.299374	3.10377	0.348762	1	9	RNA polymerase I core promoter sequence-specific DNA binding	0.750595
GO:0003691	0.299374	3.10377	0.348762	1	9	double-stranded telomeric DNA binding	0.750595
GO:0003993	0.299374	3.10377	0.348762	1	9	acid phosphatase activity	0.750595
GO:0010997	0.299374	3.10377	0.348762	1	9	anaphase-promoting complex binding	0.750595
GO:0015143	0.299374	3.10377	0.348762	1	9	urate transmembrane transporter activity	0.750595
GO:0015279	0.299374	3.10377	0.348762	1	9	store-operated calcium channel activity	0.750595
GO:0017017	0.299374	3.10377	0.348762	1	9	MAP kinase tyrosine/serine/threonine phosphatase activity	0.750595
GO:0019531	0.299374	3.10377	0.348762	1	9	oxalate transmembrane transporter activity	0.750595
GO:0019864	0.299374	3.10377	0.348762	1	9	IgG binding	0.750595
GO:0032395	0.299374	3.10377	0.348762	1	9	MHC class II receptor activity	0.750595
GO:0038036	0.299374	3.10377	0.348762	1	9	sphingosine-1-phosphate receptor activity	0.750595
GO:0042166	0.299374	3.10377	0.348762	1	9	acetylcholine binding	0.750595
GO:0045134	0.299374	3.10377	0.348762	1	9	UDP phosphatase activity	0.750595
GO:0097322	0.299374	3.10377	0.348762	1	9	7SK snRNA binding	0.750595
GO:0098809	0.299374	3.10377	0.348762	1	9	nitrite reductase activity	0.750595
GO:0140994	0.300249	1.34512	4.52985	6	117	RNA polymerase II CTD heptapeptide repeat modifying activity	0.750929
GO:0043177	0.300948	1.2576	7.2465	9	187	organic acid binding	0.750929
GO:0030544	0.306017	1.5859	1.93757	3	50	Hsp70 protein binding	0.760621
GO:0042162	0.310157	1.84174	1.12272	2	29	telomeric DNA binding	0.760621
GO:0043236	0.310557	1.8399	1.12379	2	29	laminin binding	0.760621
GO:0000978	0.310582	1.09095	42.5431	46	1099	RNA polymerase II cis-regulatory region sequence-specific DNA binding	0.760621
GO:0051540	0.313596	1.44058	2.82885	4	73	metal cluster binding	0.760621
GO:1990756	0.321444	1.30826	4.65016	6	120	ubiquitin-like ligase-substrate adaptor activity	0.760621
GO:0001968	0.32497	1.77409	1.16254	2	30	fibronectin binding	0.760621
GO:0002161	0.326172	2.76263	0.386991	1	10	aminoacyl-tRNA editing activity	0.760621
GO:0004382	0.326538	2.75874	0.387513	1	10	GDP phosphatase activity	0.760621
GO:0004439	0.326538	2.75874	0.387513	1	10	phosphatidylinositol-4,5-bisphosphate 5-phosphatase activity	0.760621
GO:0004935	0.326538	2.75874	0.387513	1	10	adrenergic receptor activity	0.760621
GO:0005131	0.326538	2.75874	0.387513	1	10	growth hormone receptor binding	0.760621
GO:0005528	0.326538	2.75874	0.387513	1	10	FK506 binding	0.760621
GO:0008199	0.326538	2.75874	0.387513	1	10	ferric iron binding	0.760621
GO:0008353	0.326538	2.75874	0.387513	1	10	RNA polymerase II CTD heptapeptide repeat kinase activity	0.760621
GO:0008519	0.326538	2.75874	0.387513	1	10	ammonium channel activity	0.760621
GO:0031434	0.326538	2.75874	0.387513	1	10	mitogen-activated protein kinase kinase binding	0.760621
GO:0033204	0.326538	2.75874	0.387513	1	10	ribonuclease P RNA binding	0.760621
GO:0035256	0.326538	2.75874	0.387513	1	10	G protein-coupled glutamate receptor binding	0.760621
GO:0035374	0.326538	2.75874	0.387513	1	10	chondroitin sulfate binding	0.760621
GO:0036435	0.326538	2.75874	0.387513	1	10	K48-linked polyubiquitin modification-dependent protein binding	0.760621
GO:0043225	0.326538	2.75874	0.387513	1	10	ATPase-coupled inorganic anion transmembrane transporter activity	0.760621
GO:0043422	0.326538	2.75874	0.387513	1	10	protein kinase B binding	0.760621
GO:0051378	0.326538	2.75874	0.387513	1	10	serotonin binding	0.760621
GO:0097677	0.326538	2.75874	0.387513	1	10	STAT family protein binding	0.760621
GO:0099122	0.326538	2.75874	0.387513	1	10	RNA polymerase II C-terminal domain binding	0.760621
GO:1990757	0.326538	2.75874	0.387513	1	10	ubiquitin ligase activator activity	0.760621
GO:1990763	0.326538	2.75874	0.387513	1	10	arrestin family protein binding	0.760621
GO:1990948	0.326538	2.75874	0.387513	1	10	ubiquitin ligase inhibitor activity	0.760621
GO:0005246	0.327439	1.52099	2.01507	3	52	calcium channel regulator activity	0.760621
GO:0034212	0.327439	1.52099	2.01507	3	52	protein N-acetyltransferase activity	0.760621
GO:0016874	0.328795	1.40536	2.89546	4	75	ligase activity	0.762075
GO:0003725	0.331284	1.39983	2.90635	4	75	double-stranded RNA binding	0.765632
GO:0005096	0.331798	1.1797	10.2691	12	265	GTPase activator activity	0.765632
GO:0042923	0.339304	1.71281	1.20129	2	31	neuropeptide binding	0.777788
GO:0070273	0.339304	1.71281	1.20129	2	31	phosphatidylinositol-4-phosphate binding	0.777788
GO:0140662	0.339304	1.71281	1.20129	2	31	ATP-dependent protein folding chaperone	0.777788
GO:0016829	0.34104	1.24673	5.67922	7	147	lyase activity	0.780055
GO:0000166	0.343754	1.05475	81.2616	85	2097	nucleotide binding	0.781737
GO:0017116	0.352155	2.48721	0.425528	1	11	single-stranded DNA helicase activity	0.781737
GO:0032183	0.352328	2.48563	0.425786	1	11	SUMO binding	0.781737
GO:0004117	0.352651	2.48272	0.426265	1	11	calmodulin-activated dual specificity 3',5'-cyclic-GMP, 3',5'-cyclic-AMP phosphodiesterase activity	0.781737
GO:0004526	0.352651	2.48272	0.426265	1	11	ribonuclease P activity	0.781737
GO:0008172	0.352651	2.48272	0.426265	1	11	S-methyltransferase activity	0.781737
GO:0015217	0.352651	2.48272	0.426265	1	11	ADP transmembrane transporter activity	0.781737
GO:0032050	0.352651	2.48272	0.426265	1	11	clathrin heavy chain binding	0.781737
GO:0034713	0.352651	2.48272	0.426265	1	11	type I transforming growth factor beta receptor binding	0.781737
GO:0035197	0.352651	2.48272	0.426265	1	11	siRNA binding	0.781737
GO:0036312	0.352651	2.48272	0.426265	1	11	phosphatidylinositol 3-kinase regulatory subunit binding	0.781737
GO:0045294	0.352651	2.48272	0.426265	1	11	alpha-catenin binding	0.781737
GO:0048101	0.352651	2.48272	0.426265	1	11	calmodulin-activated 3',5'-cyclic-GMP phosphodiesterase activity	0.781737
GO:0140031	0.352651	2.48272	0.426265	1	11	phosphorylation-dependent protein binding	0.781737
GO:0051059	0.353541	1.65562	1.24004	2	32	NF-kappaB binding	0.781737
GO:0042826	0.362927	1.2424	4.88267	6	126	histone deacetylase binding	0.781737
GO:0031072	0.365677	1.32703	3.05659	4	79	heat shock protein binding	0.781737
GO:0061631	0.36767	1.60212	1.27879	2	33	ubiquitin conjugating enzyme activity	0.781737
GO:0140416	0.36767	1.60212	1.27879	2	33	transcription regulator inhibitor activity	0.781737
GO:0003676	0.374433	1.05562	53.4286	56	1446	nucleic acid binding	0.781737
GO:0033192	0.375634	1.30735	3.10011	4	80	calmodulin-dependent protein phosphatase activity	0.781737
GO:0140791	0.375634	1.30735	3.10011	4	80	histone H2AXS140 phosphatase activity	0.781737
GO:0180004	0.375634	1.30735	3.10011	4	80	RNA polymerase II CTD heptapeptide repeat Y1 phosphatase activity	0.781737
GO:0180005	0.375634	1.30735	3.10011	4	80	RNA polymerase II CTD heptapeptide repeat T4 phosphatase activity	0.781737
GO:0180006	0.375634	1.30735	3.10011	4	80	RNA polymerase II CTD heptapeptide repeat S2 phosphatase activity	0.781737
GO:0180007	0.375634	1.30735	3.10011	4	80	RNA polymerase II CTD heptapeptide repeat S5 phosphatase activity	0.781737
GO:0180008	0.375634	1.30735	3.10011	4	80	RNA polymerase II CTD heptapeptide repeat S7 phosphatase activity	0.781737
GO:1990439	0.375634	1.30735	3.10011	4	80	MAP kinase serine/threonine phosphatase activity	0.781737
GO:0035254	0.377468	2.25911	0.464578	1	12	glutamate receptor binding	0.781737
GO:0000340	0.377752	2.25689	0.465016	1	12	RNA 7-methylguanosine cap binding	0.781737
GO:0000995	0.377752	2.25689	0.465016	1	12	RNA polymerase III general transcription initiation factor activity	0.781737
GO:0005049	0.377752	2.25689	0.465016	1	12	nuclear export signal receptor activity	0.781737
GO:0005247	0.377752	2.25689	0.465016	1	12	voltage-gated chloride channel activity	0.781737
GO:0005338	0.377752	2.25689	0.465016	1	12	nucleotide-sugar transmembrane transporter activity	0.781737
GO:0005436	0.377752	2.25689	0.465016	1	12	sodium:phosphate symporter activity	0.781737
GO:0005542	0.377752	2.25689	0.465016	1	12	folic acid binding	0.781737
GO:0008499	0.377752	2.25689	0.465016	1	12	N-acetyl-beta-D-glucosaminide beta-(1,3)-galactosyltransferase activity	0.781737
GO:0015269	0.377752	2.25689	0.465016	1	12	calcium-activated potassium channel activity	0.781737
GO:0016801	0.377752	2.25689	0.465016	1	12	hydrolase activity, acting on ether bonds	0.781737
GO:0019763	0.377752	2.25689	0.465016	1	12	immunoglobulin receptor activity	0.781737
GO:0035259	0.377752	2.25689	0.465016	1	12	nuclear glucocorticoid receptor binding	0.781737
GO:0070410	0.377752	2.25689	0.465016	1	12	co-SMAD binding	0.781737
GO:0070679	0.377752	2.25689	0.465016	1	12	inositol 1,4,5 trisphosphate binding	0.781737
GO:0140822	0.377752	2.25689	0.465016	1	12	NAD+-histone H2BE35 glutamate ADP-ribosyltransferase activity	0.781737
GO:0140844	0.377752	2.25689	0.465016	1	12	NAD+-histone H2BE2 glutamate ADP-ribosyltransferase activity	0.781737
GO:0140852	0.377752	2.25689	0.465016	1	12	histone ubiquitin ligase activity	0.781737
GO:0140867	0.377752	2.25689	0.465016	1	12	NAD+-histone H2BE18 glutamate ADP-ribosyltransferase activity	0.781737
GO:1990817	0.377752	2.25689	0.465016	1	12	poly(A) RNA polymerase activity	0.781737
GO:0015605	0.380687	1.55533	1.31481	2	34	organophosphate ester transmembrane transporter activity	0.78625
GO:0001786	0.391395	1.35459	2.24758	3	58	phosphatidylserine binding	0.806769
GO:0055106	0.395547	1.50484	1.3563	2	35	ubiquitin-protein transferase regulator activity	0.813718
GO:0019104	0.401881	2.06869	0.503767	1	13	DNA N-glycosylase activity	0.816033
GO:0031432	0.401881	2.06869	0.503767	1	13	titin binding	0.816033
GO:0043560	0.401881	2.06869	0.503767	1	13	insulin receptor substrate binding	0.816033
GO:0045028	0.401881	2.06869	0.503767	1	13	G protein-coupled purinergic nucleotide receptor activity	0.816033
GO:0061459	0.401881	2.06869	0.503767	1	13	L-arginine transmembrane transporter activity	0.816033
GO:0070888	0.401932	1.33032	2.28633	3	59	E-box binding	0.816033
GO:0017018	0.402148	1.25748	3.21636	4	83	myosin phosphatase activity	0.816033
GO:0035091	0.407071	1.10847	10.8891	12	281	phosphatidylinositol binding	0.82249
GO:0016462	0.407682	1.05868	29.4194	31	763	pyrophosphatase activity	0.82249
GO:0022829	0.409273	1.4605	1.39505	2	36	wide pore channel activity	0.82249
GO:0140839	0.409273	1.4605	1.39505	2	36	RNA polymerase II CTD heptapeptide repeat P3 isomerase activity	0.82249
GO:0140840	0.409273	1.4605	1.39505	2	36	RNA polymerase II CTD heptapeptide repeat P6 isomerase activity	0.82249
GO:0001098	0.412416	1.3069	2.32508	3	60	basal transcription machinery binding	0.826124
GO:0060589	0.412666	1.07367	18.7169	20	483	nucleoside-triphosphatase regulator activity	0.826124
GO:0004864	0.422538	1.41959	1.43292	2	37	protein phosphatase inhibitor activity	0.833374
GO:0019840	0.422846	1.41868	1.4338	2	37	isoprenoid binding	0.833374
GO:0043394	0.42455	1.91268	0.541638	1	14	proteoglycan binding	0.833374
GO:0005344	0.425076	1.90945	0.542519	1	14	oxygen carrier activity	0.833374
GO:0005347	0.425076	1.90945	0.542519	1	14	ATP transmembrane transporter activity	0.833374
GO:0008559	0.425076	1.90945	0.542519	1	14	ABC-type xenobiotic transporter activity	0.833374
GO:0015116	0.425076	1.90945	0.542519	1	14	sulfate transmembrane transporter activity	0.833374
GO:0015386	0.425076	1.90945	0.542519	1	14	potassium:proton antiporter activity	0.833374
GO:0031404	0.425076	1.90945	0.542519	1	14	chloride ion binding	0.833374
GO:0061665	0.425076	1.90945	0.542519	1	14	SUMO ligase activity	0.833374
GO:0120283	0.425076	1.90945	0.542519	1	14	protein serine/threonine kinase binding	0.833374
GO:0005546	0.428452	1.21126	3.33262	4	86	phosphatidylinositol-4,5-bisphosphate binding	0.838416
GO:0051082	0.431134	1.17133	4.3014	5	111	unfolded protein binding	0.840666
GO:0043168	0.431401	1.02597	85.1504	87	2211	anion binding	0.840666
GO:0008168	0.43202	1.1172	7.2017	8	186	methyltransferase activity	0.840666
GO:0000146	0.436255	1.3792	1.47255	2	38	microfilament motor activity	0.847325
GO:0140110	0.442949	1.05629	18.0544	19	477	transcription regulator activity	0.849928
GO:0004726	0.445821	1.18228	3.41012	4	88	non-membrane spanning protein tyrosine phosphatase activity	0.849928
GO:0030946	0.445821	1.18228	3.41012	4	88	protein tyrosine phosphatase activity, metal-dependent	0.849928
GO:0017124	0.44641	1.1495	4.3789	5	113	SH3 domain binding	0.849928
GO:0004467	0.447373	1.77296	0.58127	1	15	long-chain fatty acid-CoA ligase activity	0.849928
GO:0004865	0.447373	1.77296	0.58127	1	15	protein serine/threonine phosphatase inhibitor activity	0.849928
GO:0016805	0.447373	1.77296	0.58127	1	15	dipeptidase activity	0.849928
GO:0022848	0.447373	1.77296	0.58127	1	15	acetylcholine-gated monoatomic cation-selective channel activity	0.849928
GO:0030553	0.447373	1.77296	0.58127	1	15	cGMP binding	0.849928
GO:0032393	0.447373	1.77296	0.58127	1	15	MHC class I receptor activity	0.849928
GO:0034450	0.447373	1.77296	0.58127	1	15	ubiquitin-ubiquitin ligase activity	0.849928
GO:0061578	0.447373	1.77296	0.58127	1	15	K63-linked deubiquitinase activity	0.849928
GO:0003755	0.449493	1.34184	1.5113	2	39	peptidyl-prolyl cis-trans isomerase activity	0.852402
GO:0140793	0.454445	1.1683	3.44887	4	89	histone H2AXY142 phosphatase activity	0.854834
GO:0019902	0.456487	1.09142	7.36276	8	190	phosphatase binding	0.854834
GO:0044389	0.457388	1.06194	12.2842	13	317	ubiquitin-like protein ligase binding	0.854834
GO:0030331	0.462553	1.30645	1.55005	2	40	nuclear estrogen receptor binding	0.854834
GO:0042056	0.462553	1.30645	1.55005	2	40	chemoattractant activity	0.854834
GO:0008138	0.46848	1.6563	0.619431	1	16	protein tyrosine/serine/threonine phosphatase activity	0.854834
GO:0000062	0.468806	1.65466	0.620022	1	16	fatty-acyl-CoA binding	0.854834
GO:0003688	0.468806	1.65466	0.620022	1	16	DNA replication origin binding	0.854834
GO:0004198	0.468806	1.65466	0.620022	1	16	calcium-dependent cysteine-type endopeptidase activity	0.854834
GO:0004697	0.468806	1.65466	0.620022	1	16	diacylglycerol-dependent serine/threonine kinase activity	0.854834
GO:0005149	0.468806	1.65466	0.620022	1	16	interleukin-1 receptor binding	0.854834
GO:0005521	0.468806	1.65466	0.620022	1	16	lamin binding	0.854834
GO:0008391	0.468806	1.65466	0.620022	1	16	arachidonate monooxygenase activity	0.854834
GO:0008429	0.468806	1.65466	0.620022	1	16	phosphatidylethanolamine binding	0.854834
GO:0015385	0.468806	1.65466	0.620022	1	16	sodium:proton antiporter activity	0.854834
GO:0015562	0.468806	1.65466	0.620022	1	16	efflux transmembrane transporter activity	0.854834
GO:0019841	0.468806	1.65466	0.620022	1	16	retinol binding	0.854834
GO:0031435	0.468806	1.65466	0.620022	1	16	mitogen-activated protein kinase kinase kinase binding	0.854834
GO:0035613	0.468806	1.65466	0.620022	1	16	RNA stem-loop binding	0.854834
GO:0050664	0.468806	1.65466	0.620022	1	16	oxidoreductase activity, acting on NAD(P)H, oxygen as acceptor	0.854834
GO:0070411	0.468806	1.65466	0.620022	1	16	I-SMAD binding	0.854834
GO:0140664	0.468806	1.65466	0.620022	1	16	ATP-dependent DNA damage sensor activity	0.854834
GO:0015932	0.474334	1.27564	1.58551	2	41	nucleobase-containing compound transmembrane transporter activity	0.859399
GO:0016875	0.47543	1.27288	1.58881	2	41	ligase activity, forming carbon-oxygen bonds	0.859399
GO:0031492	0.47543	1.27288	1.58881	2	41	nucleosomal DNA binding	0.859399
GO:0042169	0.47543	1.27288	1.58881	2	41	SH2 domain binding	0.859399
GO:0043014	0.47543	1.27288	1.58881	2	41	alpha-tubulin binding	0.859399
GO:0019894	0.488117	1.24098	1.62756	2	42	kinesin binding	0.863713
GO:0051219	0.488463	1.11553	3.60388	4	93	phosphoprotein binding	0.863713
GO:0003746	0.48941	1.55115	0.658773	1	17	translation elongation factor activity	0.863713
GO:0005001	0.48941	1.55115	0.658773	1	17	transmembrane receptor protein tyrosine phosphatase activity	0.863713
GO:0005132	0.48941	1.55115	0.658773	1	17	type I interferon receptor binding	0.863713
GO:0016018	0.48941	1.55115	0.658773	1	17	cyclosporin A binding	0.863713
GO:0030169	0.48941	1.55115	0.658773	1	17	low-density lipoprotein particle binding	0.863713
GO:0032977	0.48941	1.55115	0.658773	1	17	membrane insertase activity	0.863713
GO:0046965	0.48941	1.55115	0.658773	1	17	nuclear retinoid X receptor binding	0.863713
GO:0051787	0.48941	1.55115	0.658773	1	17	misfolded protein binding	0.863713
GO:0070064	0.48941	1.55115	0.658773	1	17	proline-rich region binding	0.863713
GO:0070403	0.48941	1.55115	0.658773	1	17	NAD+ binding	0.863713
GO:0098641	0.48941	1.55115	0.658773	1	17	cadherin binding involved in cell-cell adhesion	0.863713
GO:1990226	0.48941	1.55115	0.658773	1	17	histone methyltransferase binding	0.863713
GO:0140098	0.4906	1.04242	10.5763	11	275	catalytic activity, acting on RNA	0.864352
GO:0003682	0.492907	1.02011	23.5608	24	608	chromatin binding	0.865533
GO:0016301	0.493002	1.01759	27.5536	28	713	kinase activity	0.865533
GO:0030145	0.493761	1.14551	2.63509	3	68	manganese ion binding	0.865533
GO:0016407	0.496833	1.10307	3.64263	4	94	acetyltransferase activity	0.869458
GO:0016248	0.500611	1.21064	1.66631	2	43	channel inhibitor activity	0.873139
GO:0048156	0.500611	1.21064	1.66631	2	43	tau protein binding	0.873139
GO:0043021	0.507987	1.04649	6.70398	7	173	ribonucleoprotein complex binding	0.876421
GO:0003756	0.509215	1.45982	0.697524	1	18	protein disulfide isomerase activity	0.876421
GO:0004890	0.509215	1.45982	0.697524	1	18	GABA-A receptor activity	0.876421
GO:0008409	0.509215	1.45982	0.697524	1	18	5'-3' exonuclease activity	0.876421
GO:0016854	0.509215	1.45982	0.697524	1	18	racemase and epimerase activity	0.876421
GO:0016894	0.509215	1.45982	0.697524	1	18	endonuclease activity, active with either ribo- or deoxyribonucleic acids and producing 3'-phosphomonoesters	0.876421
GO:0022851	0.509215	1.45982	0.697524	1	18	GABA-gated chloride ion channel activity	0.876421
GO:0034185	0.509215	1.45982	0.697524	1	18	apolipoprotein binding	0.876421
GO:0004518	0.514395	1.03396	7.75027	8	200	nuclease activity	0.883878
GO:0001221	0.521522	1.09695	2.74612	3	71	transcription coregulator binding	0.892978
GO:1901265	0.52603	1.38768	0.731709	1	19	nucleoside phosphate binding	0.892978
GO:0005229	0.528253	1.37864	0.736276	1	19	intracellularly calcium-gated chloride channel activity	0.892978
GO:0008301	0.528253	1.37864	0.736276	1	19	DNA binding, bending	0.892978
GO:0015464	0.528253	1.37864	0.736276	1	19	acetylcholine receptor activity	0.892978
GO:0042800	0.528253	1.37864	0.736276	1	19	histone H3K4 methyltransferase activity	0.892978
GO:0043395	0.528253	1.37864	0.736276	1	19	heparan sulfate proteoglycan binding	0.892978
GO:0099589	0.528253	1.37864	0.736276	1	19	serotonin receptor activity	0.892978
GO:0106222	0.528253	1.37864	0.736276	1	19	lncRNA binding	0.892978
GO:1990380	0.528253	1.37864	0.736276	1	19	K48-linked deubiquitinase activity	0.892978
GO:0035591	0.542372	1.02521	4.88267	5	126	signaling adaptor activity	0.915362
GO:0001972	0.546553	1.306	0.775027	1	20	retinoic acid binding	0.916487
GO:0003899	0.546553	1.306	0.775027	1	20	DNA-directed 5'-3' RNA polymerase activity	0.916487
GO:0004745	0.546553	1.306	0.775027	1	20	all-trans-retinol dehydrogenase (NAD+) activity	0.916487
GO:0016502	0.546553	1.306	0.775027	1	20	nucleotide receptor activity	0.916487
GO:0052689	0.548501	1.05222	2.85745	3	74	carboxylic ester hydrolase activity	0.918276
GO:0035064	0.550929	1.04833	2.8676	3	74	methylated histone binding	0.920863
GO:0016810	0.556458	1.00842	4.96017	5	128	hydrolase activity, acting on carbon-nitrogen (but not peptide) bonds	0.921713
GO:0019001	0.557453	0.986666	15.1905	15	392	guanyl nucleotide binding	0.921713
GO:0016538	0.560048	1.07873	1.86006	2	48	cyclin-dependent protein serine/threonine kinase regulator activity	0.921713
GO:0051019	0.563751	1.24201	0.812911	1	21	mitogen-activated protein kinase binding	0.921713
GO:0005123	0.564145	1.24063	0.813778	1	21	death receptor binding	0.921713
GO:0008649	0.564145	1.24063	0.813778	1	21	rRNA methyltransferase activity	0.921713
GO:0061891	0.564145	1.24063	0.813778	1	21	calcium ion sensor activity	0.921713
GO:0072542	0.564145	1.24063	0.813778	1	21	protein phosphatase activator activity	0.921713
GO:0140030	0.565337	1.0074	3.9719	4	103	modification-dependent protein binding	0.921713
GO:0003729	0.568595	0.979955	12.2317	12	317	mRNA binding	0.921713
GO:0015297	0.569115	0.993569	5.03088	5	130	antiporter activity	0.921713
GO:0005004	0.571313	1.05572	1.89882	2	49	GPI-linked ephrin receptor activity	0.921713
GO:0005008	0.571313	1.05572	1.89882	2	49	hepatocyte growth factor receptor activity	0.921713
GO:0005009	0.571313	1.05572	1.89882	2	49	insulin receptor activity	0.921713
GO:0005011	0.571313	1.05572	1.89882	2	49	macrophage colony-stimulating factor receptor activity	0.921713
GO:0005018	0.571313	1.05572	1.89882	2	49	platelet-derived growth factor alpha-receptor activity	0.921713
GO:0005020	0.571313	1.05572	1.89882	2	49	stem cell factor receptor activity	0.921713
GO:0008288	0.571313	1.05572	1.89882	2	49	boss receptor activity	0.921713
GO:0036332	0.571313	1.05572	1.89882	2	49	placental growth factor receptor activity	0.921713
GO:0038062	0.571313	1.05572	1.89882	2	49	protein tyrosine kinase collagen receptor activity	0.921713
GO:0060175	0.571313	1.05572	1.89882	2	49	brain-derived neurotrophic factor receptor activity	0.921713
GO:0015276	0.573635	0.980814	7.13025	7	184	ligand-gated monoatomic ion channel activity	0.921713
GO:0005525	0.575089	0.974987	14.338	14	370	GTP binding	0.921713
GO:0046872	0.575281	0.986277	165.662	164	4275	metal ion binding	0.921713
GO:0003735	0.578102	0.978982	6.12271	6	158	structural constituent of ribosome	0.921713
GO:0004407	0.581055	1.18148	0.85253	1	22	histone deacetylase activity	0.921713
GO:0005212	0.581055	1.18148	0.85253	1	22	structural constituent of eye lens	0.921713
GO:0033691	0.581055	1.18148	0.85253	1	22	sialic acid binding	0.921713
GO:0050321	0.581055	1.18148	0.85253	1	22	tau-protein kinase activity	0.921713
GO:0070034	0.581055	1.18148	0.85253	1	22	telomerase RNA binding	0.921713
GO:0097747	0.581055	1.18148	0.85253	1	22	RNA polymerase activity	0.921713
GO:0016279	0.582154	1.03408	1.93682	2	50	protein-lysine N-methyltransferase activity	0.921713
GO:0005006	0.582367	1.03366	1.93757	2	50	epidermal growth factor receptor activity	0.921713
GO:0005007	0.582367	1.03366	1.93757	2	50	fibroblast growth factor receptor activity	0.921713
GO:0005019	0.582367	1.03366	1.93757	2	50	platelet-derived growth factor beta-receptor activity	0.921713
GO:0004386	0.583725	0.996919	3.00888	3	78	helicase activity	0.922462
GO:0022834	0.585127	0.96974	7.20775	7	186	ligand-gated channel activity	0.92328
GO:0005010	0.59321	1.01251	1.97632	2	51	insulin-like growth factor receptor activity	0.927442
GO:0005021	0.59321	1.01251	1.97632	2	51	vascular endothelial growth factor receptor activity	0.927442
GO:0005080	0.59321	1.01251	1.97632	2	51	protein kinase C binding	0.927442
GO:0008227	0.596028	1.13175	0.888227	1	23	G protein-coupled amine receptor activity	0.927442
GO:0016289	0.596806	1.1293	0.890079	1	23	acyl-CoA hydrolase activity	0.927442
GO:0004683	0.596848	1.12917	0.89018	1	23	calcium/calmodulin-dependent protein kinase activity	0.927442
GO:0016493	0.59731	1.12771	0.891281	1	23	C-C chemokine receptor activity	0.927442
GO:0017134	0.59731	1.12771	0.891281	1	23	fibroblast growth factor binding	0.927442
GO:0031681	0.59731	1.12771	0.891281	1	23	G-protein beta-subunit binding	0.927442
GO:0070577	0.59731	1.12771	0.891281	1	23	lysine-acetylated histone binding	0.927442
GO:0003723	0.597825	0.971864	52.3084	51	1359	RNA binding	0.927442
GO:0140297	0.598436	0.961265	18.6781	18	482	DNA-binding transcription factor binding	0.927442
GO:0032561	0.602508	0.956405	14.6003	14	377	guanyl ribonucleotide binding	0.930555
GO:0016860	0.60384	0.992199	2.01507	2	52	intramolecular oxidoreductase activity	0.930555
GO:0030695	0.604451	0.951461	8.38744	8	217	GTPase regulator activity	0.930555
GO:0031625	0.608579	0.94993	11.5479	11	298	ubiquitin protein ligase binding	0.930555
GO:0016772	0.610402	1.08628	0.923736	1	24	transferase activity, transferring phosphorus-containing groups	0.930555
GO:0000987	0.610526	1.08593	0.924028	1	24	cis-regulatory region sequence-specific DNA binding	0.930555
GO:0016879	0.611798	1.08203	0.927214	1	24	ligase activity, forming carbon-nitrogen bonds	0.930555
GO:0016405	0.612451	1.08007	0.92883	1	24	CoA-ligase activity	0.930555
GO:0004114	0.612935	1.07862	0.930032	1	24	3',5'-cyclic-nucleotide phosphodiesterase activity	0.930555
GO:0004622	0.612935	1.07862	0.930032	1	24	lysophospholipase activity	0.930555
GO:0005540	0.612935	1.07862	0.930032	1	24	hyaluronic acid binding	0.930555
GO:0019957	0.612935	1.07862	0.930032	1	24	C-C chemokine binding	0.930555
GO:0050699	0.612935	1.07862	0.930032	1	24	WW domain binding	0.930555
GO:0070696	0.612935	1.07862	0.930032	1	24	transmembrane receptor protein serine/threonine kinase binding	0.930555
GO:0004222	0.614149	0.94465	4.2239	4	109	metalloendopeptidase activity	0.931043
GO:0030170	0.624468	0.953925	2.09257	2	54	pyridoxal phosphate binding	0.937323
GO:1902936	0.627588	1.03467	0.967834	1	25	phosphatidylinositol bisphosphate binding	0.937323
GO:0003707	0.627955	1.03361	0.968784	1	25	nuclear steroid receptor activity	0.937323
GO:0008198	0.627955	1.03361	0.968784	1	25	ferrous iron binding	0.937323
GO:0015271	0.627955	1.03361	0.968784	1	25	outward rectifier potassium channel activity	0.937323
GO:0016701	0.627955	1.03361	0.968784	1	25	oxidoreductase activity, acting on single donors with incorporation of molecular oxygen	0.937323
GO:0023026	0.627955	1.03361	0.968784	1	25	MHC class II protein complex binding	0.937323
GO:0035255	0.627955	1.03361	0.968784	1	25	ionotropic glutamate receptor binding	0.937323
GO:0070006	0.627955	1.03361	0.968784	1	25	metalloaminopeptidase activity	0.937323
GO:0120020	0.627955	1.03361	0.968784	1	25	cholesterol transfer activity	0.937323
GO:0031490	0.628667	0.930486	3.21442	3	83	chromatin DNA binding	0.937323
GO:0051117	0.629076	0.929901	3.21636	3	83	ATPase binding	0.937323
GO:0106310	0.630585	0.936207	13.8342	13	357	protein serine kinase activity	0.938231
GO:0141108	0.632079	0.923762	6.47147	6	167	transporter regulator activity	0.939114
GO:0070279	0.634465	0.935871	2.13132	2	55	vitamin B6 binding	0.941319
GO:0008528	0.64145	0.910946	4.37349	4	113	G protein-coupled peptide receptor activity	0.942396
GO:0001671	0.642392	0.992211	1.00753	1	26	ATPase activator activity	0.942396
GO:0004435	0.642392	0.992211	1.00753	1	26	phosphatidylinositol phospholipase C activity	0.942396
GO:0005112	0.642392	0.992211	1.00753	1	26	Notch binding	0.942396
GO:0042578	0.642476	0.927945	13.9505	13	360	phosphoric ester hydrolase activity	0.942396
GO:0140993	0.643897	0.938411	23.3403	22	604	histone modifying activity	0.942396
GO:0031406	0.645476	0.907867	5.48387	5	142	carboxylic acid binding	0.942396
GO:0008134	0.646273	0.931377	18.1718	17	470	transcription factor binding	0.942396
GO:0008757	0.647002	0.906209	5.49345	5	142	S-adenosylmethionine-dependent methyltransferase activity	0.942396
GO:0019903	0.647167	0.903988	4.40577	4	114	protein phosphatase binding	0.942396
GO:0008017	0.648357	0.915499	9.78707	9	253	microtubule binding	0.942396
GO:0016773	0.648492	0.937837	25.4721	24	661	phosphotransferase activity, alcohol group as acceptor	0.942396
GO:0003774	0.648668	0.902172	4.41424	4	114	cytoskeletal motor activity	0.942396
GO:0019900	0.651011	0.939951	29.6448	28	765	kinase binding	0.942396
GO:0045182	0.653833	0.901733	2.20883	2	57	translation regulator activity	0.942396
GO:0043425	0.655829	0.955166	1.04505	1	27	bHLH transcription factor binding	0.942396
GO:0035401	0.656033	0.89327	4.4564	4	115	histone H3Y41 kinase activity	0.942396
GO:0140801	0.656033	0.89327	4.4564	4	115	histone H2AXY142 kinase activity	0.942396
GO:0034593	0.656271	0.953993	1.04629	1	27	phosphatidylinositol bisphosphate phosphatase activity	0.942396
GO:0015631	0.66208	0.912114	13.0901	12	338	tubulin binding	0.942396
GO:0019208	0.662709	0.885242	4.49516	4	116	phosphatase regulator activity	0.942396
GO:0043169	0.663696	0.965527	167.216	163	4339	cation binding	0.942396
GO:0036094	0.666785	0.967731	228.728	224	5936	small molecule binding	0.942396
GO:0005085	0.667084	0.896731	8.87406	8	229	guanyl-nucleotide exchange factor activity	0.942396
GO:0030276	0.668899	0.920433	1.08297	1	28	clathrin binding	0.942396
GO:0051536	0.668903	0.920425	1.08298	1	28	iron-sulfur cluster binding	0.942396
GO:0005242	0.669611	0.918605	1.08504	1	28	inward rectifier potassium channel activity	0.942396
GO:0080025	0.669611	0.918605	1.08504	1	28	phosphatidylinositol-3,5-bisphosphate binding	0.942396
GO:0043167	0.67022	0.961031	139.014	135	3621	ion binding	0.942396
GO:0051020	0.672444	0.901937	12.1292	11	313	GTPase binding	0.942396
GO:0003690	0.678039	0.861494	3.46134	3	91	double-stranded DNA binding	0.942396
GO:0003823	0.681337	0.85494	2.32508	2	60	antigen binding	0.942396
GO:0016627	0.681337	0.85494	2.32508	2	60	oxidoreductase activity, acting on the CH-CH group of donors	0.942396
GO:0098531	0.681337	0.85494	2.32508	2	60	ligand-modulated transcription factor activity	0.942396
GO:0016709	0.681996	0.886835	1.12246	1	29	oxidoreductase activity, acting on paired donors, with incorporation or reduction of molecular oxygen, NAD(P)H as one donor, and incorporation of one atom of oxygen	0.942396
GO:0032813	0.682333	0.885997	1.12348	1	29	tumor necrosis factor receptor superfamily binding	0.942396
GO:0004629	0.682434	0.885746	1.12379	1	29	phospholipase C activity	0.942396
GO:0016769	0.682434	0.885746	1.12379	1	29	transferase activity, transferring nitrogenous groups	0.942396
GO:0001653	0.687543	0.85567	4.64415	4	120	peptide receptor activity	0.942396
GO:0016788	0.687833	0.903642	17.5971	16	456	hydrolase activity, acting on ester bonds	0.942396
GO:0004721	0.688513	0.84728	3.51713	3	91	phosphoprotein phosphatase activity	0.942396
GO:0016791	0.689454	0.881728	10.1432	9	262	phosphatase activity	0.942396
GO:0015026	0.6901	0.8404	2.36383	2	61	coreceptor activity	0.942396
GO:0022835	0.6901	0.8404	2.36383	2	61	transmitter-gated channel activity	0.942396
GO:0005516	0.690753	0.87124	7.98278	7	206	calmodulin binding	0.942396
GO:1901363	0.692616	0.849695	4.67508	4	122	heterocyclic compound binding	0.942396
GO:0001965	0.694761	0.855152	1.16254	1	30	G-protein alpha-subunit binding	0.942396
GO:0031624	0.694761	0.855152	1.16254	1	30	ubiquitin conjugating enzyme binding	0.942396
GO:0035925	0.694761	0.855152	1.16254	1	30	mRNA 3'-UTR AU-rich region binding	0.942396
GO:0042605	0.694761	0.855152	1.16254	1	30	peptide antigen binding	0.942396
GO:0071814	0.694761	0.855152	1.16254	1	30	protein-lipid complex binding	0.942396
GO:0140640	0.695109	0.872457	9.10905	8	237	catalytic activity, acting on a nucleic acid	0.942396
GO:0097367	0.69681	0.944794	82.8945	79	2150	carbohydrate derivative binding	0.942396
GO:0016247	0.70053	0.840358	4.72535	4	122	channel regulator activity	0.942396
GO:0004888	0.70075	0.884127	13.4812	12	361	transmembrane signaling receptor activity	0.942396
GO:0008237	0.702439	0.854084	6.97524	6	180	metallopeptidase activity	0.942396
GO:0004867	0.704277	0.826089	3.60388	3	93	serine-type endopeptidase inhibitor activity	0.942396
GO:0016831	0.705576	0.829026	1.19791	1	31	carboxy-lyase activity	0.942396
GO:0016835	0.705905	0.814561	2.43613	2	63	carbon-oxygen lyase activity	0.942396
GO:0004869	0.706609	0.826598	1.20129	1	31	cysteine-type endopeptidase inhibitor activity	0.942396
GO:0005164	0.706609	0.826598	1.20129	1	31	tumor necrosis factor receptor binding	0.942396
GO:0015106	0.706609	0.826598	1.20129	1	31	bicarbonate transmembrane transporter activity	0.942396
GO:0017147	0.706609	0.826598	1.20129	1	31	Wnt-protein binding	0.942396
GO:0047499	0.706609	0.826598	1.20129	1	31	calcium-independent phospholipase A2 activity	0.942396
GO:0140311	0.706609	0.826598	1.20129	1	31	protein sequestering activity	0.942396
GO:0141003	0.708425	0.87854	13.563	12	350	histone H2AX kinase activity	0.942396
GO:0061659	0.711195	0.876515	13.5926	12	351	ubiquitin-like protein ligase activity	0.942396
GO:0004694	0.71246	0.857399	9.26157	8	239	eukaryotic translation initiation factor 2alpha kinase activity	0.942396
GO:0001227	0.715642	0.860129	10.3854	9	268	DNA-binding transcription repressor activity, RNA polymerase II-specific	0.942396
GO:0060090	0.717091	0.92281	48.3617	45	1248	molecular adaptor activity	0.942396
GO:0140359	0.717776	0.800397	1.23928	1	32	ABC-type transporter activity	0.942396
GO:0031491	0.71778	0.800388	1.2393	1	32	nucleosome binding	0.942396
GO:0030594	0.717832	0.808035	3.68138	3	95	neurotransmitter receptor activity	0.942396
GO:0008378	0.717999	0.799887	1.24004	1	32	galactosyltransferase activity	0.942396
GO:0030547	0.717999	0.799887	1.24004	1	32	signaling receptor inhibitor activity	0.942396
GO:0047498	0.717999	0.799887	1.24004	1	32	calcium-dependent phospholipase A2 activity	0.942396
GO:0071889	0.717999	0.799887	1.24004	1	32	14-3-3 protein binding	0.942396
GO:0140996	0.719193	0.870654	13.6792	12	353	histone H3 kinase activity	0.942396
GO:0004676	0.721028	0.849938	9.33907	8	241	3-phosphoinositide-dependent protein kinase activity	0.942396
GO:0004711	0.721028	0.849938	9.33907	8	241	ribosomal protein S6 kinase activity	0.942396
GO:0035175	0.721028	0.849938	9.33907	8	241	histone H3S10 kinase activity	0.942396
GO:0035979	0.721028	0.849938	9.33907	8	241	histone H2AXS139 kinase activity	0.942396
GO:0044022	0.721028	0.849938	9.33907	8	241	histone H3S28 kinase activity	0.942396
GO:0044023	0.721028	0.849938	9.33907	8	241	histone H4S1 kinase activity	0.942396
GO:0044024	0.721028	0.849938	9.33907	8	241	histone H2AS1 kinase activity	0.942396
GO:0044025	0.721028	0.849938	9.33907	8	241	histone H2BS14 kinase activity	0.942396
GO:0072354	0.721028	0.849938	9.33907	8	241	histone H3T3 kinase activity	0.942396
GO:0072371	0.721028	0.849938	9.33907	8	241	histone H2AS121 kinase activity	0.942396
GO:0072518	0.721028	0.849938	9.33907	8	241	Rho-dependent protein serine/threonine kinase activity	0.942396
GO:0140823	0.721028	0.849938	9.33907	8	241	histone H2BS36 kinase activity	0.942396
GO:0140855	0.721028	0.849938	9.33907	8	241	histone H3S57 kinase activity	0.942396
GO:0140995	0.721028	0.849938	9.33907	8	241	histone H2A kinase activity	0.942396
GO:0140997	0.721028	0.849938	9.33907	8	241	histone H4 kinase activity	0.942396
GO:0140998	0.721028	0.849938	9.33907	8	241	histone H2B kinase activity	0.942396
GO:1990244	0.721028	0.849938	9.33907	8	241	histone H2AT120 kinase activity	0.942396
GO:0004677	0.725248	0.846255	9.37783	8	242	DNA-dependent protein kinase activity	0.945542
GO:0140857	0.725248	0.846255	9.37783	8	242	histone H3T45 kinase activity	0.945542
GO:0036002	0.727991	0.776982	1.27542	1	33	pre-mRNA binding	0.94634
GO:0035402	0.729425	0.842604	9.41658	8	243	histone H3T11 kinase activity	0.94634
GO:0035403	0.729425	0.842604	9.41658	8	243	histone H3T6 kinase activity	0.94634
GO:0035173	0.729707	0.862905	13.7955	12	356	histone kinase activity	0.94634
GO:0008170	0.7309	0.790749	3.75888	3	97	N-methyltransferase activity	0.94634
GO:0004679	0.733558	0.838983	9.45533	8	244	AMP-activated protein kinase activity	0.94634
GO:0016798	0.735866	0.799004	4.96017	4	128	hydrolase activity, acting on glycosyl bonds	0.94634
GO:0140299	0.738572	0.762554	2.59634	2	67	molecular sensor activity	0.94634
GO:0071855	0.739008	0.752333	1.31584	1	34	neuropeptide receptor binding	0.94634
GO:0001046	0.739129	0.752066	1.31629	1	34	core promoter sequence-specific DNA binding	0.94634
GO:0005254	0.739377	0.751524	1.3172	1	34	chloride channel activity	0.94634
GO:0004879	0.739454	0.751355	1.31749	1	34	nuclear receptor activity	0.94634
GO:0015020	0.73947	0.75132	1.31755	1	34	glucuronosyltransferase activity	0.94634
GO:0019825	0.73947	0.75132	1.31755	1	34	oxygen binding	0.94634
GO:0052866	0.73947	0.75132	1.31755	1	34	phosphatidylinositol phosphate phosphatase activity	0.94634
GO:0016298	0.741384	0.792565	4.99892	4	129	lipase activity	0.947588
GO:0016853	0.742262	0.804314	6.15874	5	159	isomerase activity	0.947588
GO:0004623	0.749585	0.729179	1.3563	1	35	phospholipase A2 activity	0.953436
GO:0005154	0.749585	0.729179	1.3563	1	35	epidermal growth factor receptor binding	0.953436
GO:0140566	0.749585	0.729179	1.3563	1	35	histone reader activity	0.953436
GO:0001217	0.754459	0.827658	10.7729	9	278	DNA-binding transcription repressor activity	0.9573
GO:0030246	0.754459	0.827658	10.7729	9	278	carbohydrate binding	0.9573
GO:0008270	0.758912	0.886593	32.3961	29	836	zinc ion binding	0.958516
GO:0005484	0.759308	0.708304	1.39505	1	36	SNAP receptor activity	0.958516
GO:0044390	0.759308	0.708304	1.39505	1	36	ubiquitin-like protein conjugating enzyme binding	0.958516
GO:0019901	0.759924	0.865571	21.7453	19	563	protein kinase binding	0.958516
GO:0004197	0.760013	0.729204	2.71109	2	70	cysteine-type endopeptidase activity	0.958516
GO:0005230	0.76717	0.718178	2.75135	2	71	extracellular ligand-gated monoatomic ion channel activity	0.961064
GO:0009055	0.767253	0.74304	3.99139	3	103	electron transfer activity	0.961064
GO:1901981	0.768012	0.689924	1.43113	1	37	phosphatidylinositol phosphate binding	0.961064
GO:0050840	0.768211	0.689509	1.43196	1	37	extracellular matrix binding	0.961064
GO:0046332	0.768447	0.689019	1.43294	1	37	SMAD binding	0.961064
GO:0051287	0.768482	0.688946	1.43308	1	37	NAD binding	0.961064
GO:0098632	0.768482	0.688946	1.43308	1	37	cell-cell adhesion mediator activity	0.961064
GO:0045296	0.775777	0.816403	12.1231	10	313	cadherin binding	0.965568
GO:0004519	0.776725	0.671809	1.46861	1	38	endonuclease activity	0.965568
GO:0016747	0.777262	0.729935	4.06057	3	105	acyltransferase activity, transferring groups other than amino-acyl groups	0.965568
GO:0099106	0.777609	0.729481	4.06301	3	105	ion channel regulator activity	0.965568
GO:0008235	0.777623	0.669969	1.47248	1	38	metalloexopeptidase activity	0.965568
GO:0043531	0.777638	0.669938	1.47255	1	38	ADP binding	0.965568
GO:0004672	0.779254	0.846807	19.8698	17	516	protein kinase activity	0.966424
GO:0043539	0.780422	0.697865	2.82885	2	73	protein serine/threonine kinase activator activity	0.966722
GO:0042277	0.782964	0.774131	7.66379	6	198	peptide binding	0.968721
GO:0008188	0.785422	0.653992	1.50748	1	39	neuropeptide receptor activity	0.969302
GO:0050997	0.786274	0.652269	1.5113	1	39	quaternary ammonium group binding	0.969302
GO:0003684	0.786797	0.688131	2.8676	2	74	damaged DNA binding	0.969302
GO:0030295	0.787151	0.738938	5.34769	4	138	protein kinase activator activity	0.969302
GO:0098631	0.793008	0.678665	2.90635	2	75	cell adhesion mediator activity	0.971914
GO:0061630	0.794094	0.801019	12.3444	10	319	ubiquitin protein ligase activity	0.971914
GO:0001727	0.794574	0.635507	1.55005	1	40	lipid kinase activity	0.971914
GO:0061791	0.794574	0.635507	1.55005	1	40	GTPase motor activity	0.971914
GO:1990606	0.794574	0.635507	1.55005	1	40	membrane scission GTPase motor activity	0.971914
GO:0016746	0.795028	0.856519	27.7072	24	715	acyltransferase activity	0.971914
GO:0043565	0.795796	0.674417	2.92435	2	77	sequence-specific DNA binding	0.971914
GO:0008234	0.799376	0.742665	6.64913	5	172	cysteine-type peptidase activity	0.975145
GO:0004520	0.802553	0.619583	1.58881	1	41	DNA endonuclease activity	0.976736
GO:0140828	0.802553	0.619583	1.58881	1	41	metal cation:monoatomic cation antiporter activity	0.976736
GO:0005200	0.804499	0.694141	4.26265	3	110	structural constituent of cytoskeleton	0.976953
GO:0003924	0.804605	0.792009	12.4779	10	322	GTPase activity	0.976953
GO:0004674	0.80823	0.796028	13.6549	11	354	protein serine/threonine kinase activity	0.97808
GO:0008238	0.809916	0.652941	3.01736	2	78	exopeptidase activity	0.97808
GO:0004620	0.810145	0.652593	3.0189	2	78	phospholipase activity	0.97808
GO:0008307	0.810222	0.604435	1.62756	1	42	structural constituent of muscle	0.97808
GO:0051879	0.810222	0.604435	1.62756	1	42	Hsp90 protein binding	0.97808
GO:0019787	0.811823	0.815521	18.1744	15	469	ubiquitin-like protein transferase activity	0.978822
GO:0032559	0.812713	0.599521	1.64078	1	43	adenyl ribonucleotide binding	0.978822
GO:0003730	0.814176	0.681324	4.34015	3	112	mRNA 3'-UTR binding	0.979452
GO:0022824	0.817454	0.590281	1.66557	1	43	transmitter-gated monoatomic ion channel activity	0.982263
GO:0004713	0.820653	0.636601	3.09249	2	80	protein tyrosine kinase activity	0.984536
GO:0008081	0.821233	0.635717	3.09663	2	80	phosphoric diester hydrolase activity	0.984536
GO:0016597	0.824347	0.576894	1.70324	1	44	amino acid binding	0.98629
GO:0035639	0.824588	0.774346	12.7446	10	334	purine ribonucleoside triphosphate binding	0.98629
GO:0019209	0.826218	0.692061	5.69645	4	147	kinase activator activity	0.987108
GO:0008009	0.83149	0.563124	1.74381	1	45	chemokine activity	0.989856
GO:0016712	0.83149	0.563124	1.74381	1	45	oxidoreductase activity, acting on paired donors, with incorporation or reduction of molecular oxygen, reduced flavin or flavoprotein as one donor, and incorporation of one atom of oxygen	0.989856
GO:0051087	0.831514	0.620029	3.17266	2	82	protein-folding chaperone binding	0.989856
GO:1990782	0.832314	0.65705	4.49516	3	116	protein tyrosine kinase binding	0.989856
GO:0030674	0.833323	0.84826	36.0451	31	932	protein-macromolecule adaptor activity	0.989926
GO:0005253	0.836392	0.612564	3.21023	2	83	monoatomic anion channel activity	0.990005
GO:0001540	0.837185	0.611346	3.21636	2	83	amyloid-beta binding	0.990005
GO:0030165	0.837185	0.611346	3.21636	2	83	PDZ domain binding	0.990005
GO:0180051	0.837185	0.611346	3.21636	2	83	translation factor activity	0.990005
GO:0004540	0.843303	0.540528	1.81499	1	47	RNA nuclease activity	0.99611
GO:0140693	0.84433	0.538577	1.82131	1	47	molecular condensate scaffold activity	0.996194
GO:0016755	0.848093	0.786996	18.7944	15	485	aminoacyltransferase activity	0.997688
GO:0004866	0.848816	0.663956	5.92896	4	153	endopeptidase inhibitor activity	0.997688
GO:0015179	0.850168	0.527485	1.85871	1	48	L-amino acid transmembrane transporter activity	0.997688
GO:0038187	0.850378	0.527086	1.86006	1	48	pattern recognition receptor activity	0.997688
GO:0060590	0.850378	0.527086	1.86006	1	48	ATPase regulator activity	0.997688
GO:0017111	0.853396	0.738091	12.0147	9	313	ribonucleoside triphosphate phosphatase activity	0.999979
GO:0005198	0.855432	0.799648	23.4169	19	618	structural molecule activity	0.999979
GO:0003727	0.855915	0.582439	3.37137	2	87	single-stranded RNA binding	0.999979
GO:0001222	0.856192	0.516075	1.89882	1	49	transcription corepressor binding	0.999979
GO:0042562	0.859827	0.576341	3.4061	2	88	hormone binding	0.999979
GO:0003777	0.861232	0.506548	1.93376	1	50	microtubule motor activity	0.999979
GO:0017046	0.861404	0.506224	1.93495	1	50	peptide hormone binding	0.999979
GO:0018455	0.86178	0.505513	1.93757	1	50	alcohol dehydrogenase [NAD(P)+] activity	0.999979
GO:0004553	0.864523	0.568982	3.44887	2	89	hydrolase activity, hydrolyzing O-glycosyl compounds	0.999979
GO:0015459	0.86686	0.495924	1.97421	1	51	potassium channel regulator activity	0.999979
GO:0003743	0.867152	0.495373	1.97632	1	51	translation initiation factor activity	0.999979
GO:0003925	0.867152	0.495373	1.97632	1	51	G protein activity	0.999979
GO:0005126	0.868259	0.682111	8.65356	6	224	cytokine receptor binding	0.999979
GO:0140678	0.868797	0.76934	19.2004	15	496	molecular function inhibitor activity	0.999979
GO:0046914	0.869707	0.83113	40.2457	34	1039	transition metal ion binding	0.999979
GO:0140101	0.870931	0.558877	3.50974	2	91	catalytic activity, acting on a tRNA	0.999979
GO:0015079	0.871993	0.633899	6.20022	4	160	potassium ion transmembrane transporter activity	0.999979
GO:0030414	0.871993	0.633899	6.20022	4	160	peptidase inhibitor activity	0.999979
GO:0005544	0.872315	0.485631	2.01507	1	52	calcium-dependent phospholipid binding	0.999979
GO:0016758	0.872802	0.657216	7.47901	5	193	hexosyltransferase activity	0.999979
GO:0005178	0.875041	0.629824	6.23897	4	161	integrin binding	0.999979
GO:0140313	0.877277	0.476264	2.05382	1	53	molecular sequestering activity	0.999979
GO:0099529	0.882047	0.46725	2.09257	1	54	neurotransmitter receptor activity involved in regulation of postsynaptic membrane potential	0.999979
GO:0004175	0.885029	0.725155	14.9193	11	385	endopeptidase activity	0.999979
GO:0016757	0.885831	0.677638	10.1529	7	262	glycosyltransferase activity	0.999979
GO:0140096	0.886559	0.867981	85.6868	76	2239	catalytic activity, acting on a protein	0.999979
GO:0140375	0.889126	0.529586	3.6986	2	96	immune receptor activity	0.999979
GO:0005125	0.890058	0.655533	8.99031	6	232	cytokine activity	0.999979
GO:0019899	0.890096	0.834269	51.7303	44	1357	enzyme binding	0.999979
GO:0004252	0.89724	0.599002	6.54898	4	169	serine-type endopeptidase activity	0.999979
GO:0016787	0.898716	0.832642	55.2972	47	1441	hydrolase activity	0.999979
GO:0016684	0.899346	0.434358	2.24758	1	58	oxidoreductase activity, acting on peroxide as acceptor	0.999979
GO:0005179	0.899597	0.51221	3.82066	2	99	hormone activity	0.999979
GO:0033218	0.899702	0.621896	7.88803	5	204	amide binding	0.999979
GO:0043022	0.90535	0.502458	3.89298	2	101	ribosome binding	0.999979
GO:0015171	0.906976	0.499659	3.91389	2	101	amino acid transmembrane transporter activity	0.999979
GO:0020037	0.907053	0.549258	5.34769	3	138	heme binding	0.999979
GO:0051015	0.907349	0.611156	8.02153	5	207	actin filament binding	0.999979
GO:0070851	0.908328	0.497341	3.93199	2	102	growth factor receptor binding	0.999979
GO:0004857	0.909097	0.698597	15.4578	11	400	enzyme inhibitor activity	0.999979
GO:0022832	0.911538	0.577778	6.78149	4	175	voltage-gated channel activity	0.999979
GO:0008509	0.911685	0.54181	5.4191	3	140	monoatomic anion transmembrane transporter activity	0.999979
GO:0061135	0.913742	0.574384	6.82024	4	176	endopeptidase regulator activity	0.999979
GO:0004536	0.914111	0.40578	2.40258	1	62	DNA nuclease activity	0.999979
GO:0004843	0.915452	0.484877	4.03014	2	104	cysteine-type deubiquitinase activity	0.999979
GO:0046983	0.915916	0.759528	28.4084	22	744	protein dimerization activity	0.999979
GO:0001664	0.916416	0.638486	10.7493	7	278	G protein-coupled receptor binding	0.999979
GO:0008194	0.916847	0.533325	5.50269	3	142	UDP-glycosyltransferase activity	0.999979
GO:0030971	0.917038	0.400028	2.43654	1	63	receptor tyrosine kinase binding	0.999979
GO:0000149	0.918112	0.480141	4.06889	2	105	SNARE binding	0.999979
GO:0019207	0.918637	0.635388	10.7995	7	279	kinase regulator activity	0.999979
GO:0004842	0.919076	0.686491	15.7164	11	406	ubiquitin-protein transferase activity	0.999979
GO:0019955	0.921383	0.525698	5.58019	3	144	cytokine binding	0.999979
GO:0031267	0.922475	0.629931	10.8891	7	281	small GTPase binding	0.999979
GO:0008135	0.923648	0.386891	2.51758	1	65	translation factor activity, RNA binding	0.999979
GO:0050839	0.925026	0.719001	21.817	16	563	cell adhesion molecule binding	0.999979
GO:0015291	0.925663	0.625292	10.9666	7	283	secondary active transmembrane transporter activity	0.999979
GO:0022836	0.926513	0.640091	12.2454	8	316	gated channel activity	0.999979
GO:0005548	0.926713	0.380719	2.55759	1	66	phospholipid transporter activity	0.999979
GO:0046906	0.929784	0.511074	5.7352	3	148	tetrapyrrole binding	0.999979
GO:0003712	0.930566	0.617943	11.0915	7	288	transcription coregulator activity	0.999979
GO:0046943	0.931468	0.545531	7.169	4	185	carboxylic acid transmembrane transporter activity	0.999979
GO:0016782	0.932052	0.36983	2.63154	1	68	transferase activity, transferring sulphur-containing groups	0.999979
GO:1990841	0.932304	0.36931	2.63509	1	68	promoter-specific chromatin binding	0.999979
GO:0005342	0.933219	0.542502	7.20775	4	186	organic acid transmembrane transporter activity	0.999979
GO:0003713	0.933487	0.594164	9.88159	6	255	transcription coactivator activity	0.999979
GO:0008236	0.93493	0.539505	7.2465	4	187	serine-type peptidase activity	0.999979
GO:0097110	0.934937	0.363858	2.67384	1	69	scaffold protein binding	0.999979
GO:0019842	0.936133	0.446497	4.36786	2	113	vitamin binding	0.999979
GO:0004896	0.937211	0.359105	2.70865	1	70	cytokine receptor activity	0.999979
GO:0042379	0.937468	0.358563	2.71259	1	70	chemokine receptor binding	0.999979
GO:0005518	0.939901	0.35342	2.75135	1	71	collagen binding	0.999979
GO:0017171	0.941384	0.527839	7.40151	4	191	serine hydrolase activity	0.999979
GO:0008233	0.94204	0.697396	22.4518	16	580	peptidase activity	0.999979
GO:0016740	0.943137	0.785418	50.9149	41	1323	transferase activity	0.999979
GO:0015108	0.944154	0.430365	4.52754	2	117	chloride transmembrane transporter activity	0.999979
GO:0005249	0.94448	0.343577	2.82872	1	73	voltage-gated potassium channel activity	0.999979
GO:0016616	0.949656	0.418734	4.65016	2	120	oxidoreductase activity, acting on the CH-OH group of donors, NAD or NADP as acceptor	0.999979
GO:0017022	0.950719	0.329761	2.9451	1	76	myosin binding	0.999979
GO:0008083	0.951707	0.468661	6.23897	3	161	growth factor activity	0.999979
GO:0022803	0.953997	0.655615	19.3757	13	500	passive transmembrane transporter activity	0.999979
GO:0019783	0.954389	0.408279	4.76642	2	123	ubiquitin-like protein peptidase activity	0.999979
GO:0005506	0.954402	0.408247	4.76674	2	123	iron ion binding	0.999979
GO:0048306	0.95448	0.321158	3.0226	1	78	calcium-dependent protein binding	0.999979
GO:0005201	0.958293	0.45415	6.43272	3	166	extracellular matrix structural constituent	0.999979
GO:0001618	0.959592	0.309059	3.13886	1	81	virus receptor activity	0.999979
GO:0019887	0.960673	0.488303	7.98114	4	206	protein kinase regulator activity	0.999979
GO:0005509	0.96096	0.687487	26.9709	19	696	calcium ion binding	0.999979
GO:0140272	0.961165	0.305226	3.17761	1	82	exogenous protein binding	0.999979
GO:0030234	0.962893	0.700153	30.6333	22	796	enzyme regulator activity	0.999979
GO:0016614	0.963833	0.385791	5.03767	2	130	oxidoreductase activity, acting on CH-OH group of donors	0.999979
GO:0004497	0.96389	0.298445	3.24872	1	84	monooxygenase activity	0.999979
GO:0008201	0.965084	0.43787	6.66523	3	172	heparin binding	0.999979
GO:0101005	0.965528	0.294268	3.2939	1	85	deubiquitinase activity	0.999979
GO:0015103	0.965534	0.381461	5.09392	2	132	inorganic anion transmembrane transporter activity	0.999979
GO:0008514	0.966051	0.506505	9.61603	5	249	organic anion transmembrane transporter activity	0.999979
GO:0016922	0.96669	0.291263	3.32742	1	86	nuclear receptor binding	0.999979
GO:0050660	0.966869	0.290793	3.33262	1	86	flavin adenine dinucleotide binding	0.999979
GO:0002020	0.968355	0.374011	5.19268	2	134	protease binding	0.999979
GO:0042626	0.969301	0.28434	3.40706	1	88	ATPase-coupled transmembrane transporter activity	0.999979
GO:0061134	0.970123	0.4649	8.37029	4	216	peptidase regulator activity	0.999979
GO:0061629	0.971027	0.519262	11.2506	6	292	RNA polymerase II-specific DNA-binding transcription factor binding	0.999979
GO:0099094	0.973417	0.27291	3.54771	1	92	ligand-gated monoatomic cation channel activity	0.999979
GO:0051213	0.973758	0.271922	3.56011	1	92	dioxygenase activity	0.999979
GO:0042803	0.973996	0.661986	27.9397	19	721	protein homodimerization activity	0.999979
GO:0098772	0.974213	0.788285	84.5942	69	2183	molecular function regulator activity	0.999979
GO:0003779	0.97538	0.577483	16.8568	10	435	actin binding	0.999979
GO:0022843	0.976625	0.349951	5.54144	2	143	voltage-gated monoatomic cation channel activity	0.999979
GO:0005216	0.977841	0.570596	17.0506	10	440	monoatomic ion channel activity	0.999979
GO:0003824	0.978052	0.837588	191.312	169	5009	catalytic activity	0.999979
GO:0000287	0.978631	0.43968	8.83531	4	228	magnesium ion binding	0.999979
GO:0030546	0.979006	0.602024	21.0032	13	542	signaling receptor activator activity	0.999979
GO:0140657	0.979154	0.255553	3.78509	1	99	ATP-dependent activity	0.999979
GO:0043130	0.979433	0.254638	3.79763	1	98	ubiquitin binding	0.999979
GO:0140097	0.979479	0.340605	5.69068	2	148	catalytic activity, acting on DNA	0.999979
GO:0030545	0.981087	0.60549	22.4758	14	580	signaling receptor regulator activity	0.999979
GO:0032182	0.981598	0.24746	3.9062	1	101	ubiquitin-like protein binding	0.999979
GO:0140677	0.982082	0.704426	45.4166	33	1172	molecular function activator activity	0.999979
GO:0015267	0.983297	0.553161	17.5617	10	454	channel activity	0.999979
GO:0015399	0.983365	0.326581	5.92896	2	153	primary active transmembrane transporter activity	0.999979
GO:0005543	0.983923	0.324404	5.9672	2	154	phospholipid binding	0.999979
GO:0005244	0.984306	0.322914	5.99501	2	155	voltage-gated monoatomic ion channel activity	0.999979
GO:0008013	0.985036	0.235125	4.10764	1	106	beta-catenin binding	0.999979
GO:0005488	0.985193	0.743226	381.209	367	10410	binding	0.999979
GO:0048018	0.985788	0.557004	19.1693	11	495	receptor ligand activity	0.999979
GO:0016705	0.985833	0.316667	6.1107	2	158	oxidoreductase activity, acting on paired donors, with incorporation or reduction of molecular oxygen	0.999979
GO:0005267	0.987115	0.226946	4.25356	1	110	potassium channel activity	0.999979
GO:0005102	0.98925	0.702792	54.9313	40	1424	signaling receptor binding	0.999979
GO:0008289	0.989442	0.614558	29.9437	19	774	lipid binding	0.999979
GO:0022804	0.989684	0.511555	17.0506	9	440	active transmembrane transporter activity	0.999979
GO:0015294	0.989947	0.214552	4.49516	1	116	solute:monoatomic cation symporter activity	0.999979
GO:0005261	0.990453	0.448926	12.9429	6	334	monoatomic cation channel activity	0.999979
GO:0042802	0.991206	0.744712	85.0205	66	2194	identical protein binding	0.999979
GO:0005319	0.992219	0.284678	6.78149	2	175	lipid transporter activity	0.999979
GO:0008092	0.993066	0.608764	33.3267	21	863	cytoskeletal protein binding	0.999979
GO:0008047	0.993179	0.431896	13.4324	6	348	enzyme activator activity	0.999979
GO:0044325	0.995281	0.183923	5.23143	1	135	transmembrane transporter binding	0.999979
GO:1901681	0.996569	0.303159	9.53348	3	246	sulfur compound binding	0.999979
GO:0015085	0.996703	0.172255	5.58019	1	144	calcium ion transmembrane transporter activity	0.999979
GO:0015293	0.996956	0.169859	5.6577	1	146	symporter activity	0.999979
GO:0015081	0.99718	0.167624	5.73201	1	148	sodium ion transmembrane transporter activity	0.999979
GO:0005539	0.997551	0.238864	8.05177	2	208	glycosaminoglycan binding	0.999979
GO:0005515	0.997574	0.762026	511.333	484	13524	protein binding	0.999979
GO:0015078	0.99867	0.148394	6.46275	1	167	proton transmembrane transporter activity	0.999979
GO:0044877	0.999385	0.526607	38.0944	21	1001	protein-containing complex binding	0.999979
GO:0005215	0.999425	0.564868	47.2766	28	1220	transporter activity	0.999979
GO:0015318	0.999555	0.448222	27.746	13	716	inorganic molecular entity transmembrane transporter activity	0.999979
GO:0046873	0.999605	0.331628	17.3219	6	447	metal ion transmembrane transporter activity	0.999979
GO:0016491	0.999606	0.40607	23.5616	10	611	oxidoreductase activity	0.999979
GO:0008324	0.999786	0.390535	24.4521	10	631	monoatomic cation transmembrane transporter activity	0.999979
GO:0015075	0.999794	0.428473	28.9473	13	747	monoatomic ion transmembrane transporter activity	0.999979
GO:0022857	0.999796	0.491486	38.7342	20	1004	transmembrane transporter activity	0.999979
GO:0019904	0.999967	0.226291	16.8114	4	438	protein domain specific binding	0.999979
GO:0022890	0.999979	0.292405	22.7267	7	587	inorganic cation transmembrane transporter activity	0.999979
